# Resistome, Virulome, Mobilome, And Biosynthetic Gene Clusters Adaptations of *Acinetobacter Baumannii* Mexican Strains Across the Pre- and of the COVID-19 Period: Insights from Whole-Genome Sequencing

**DOI:** 10.64898/2026.03.22.712163

**Authors:** Moisés A. Alejo, Miriam Sarahi Lozano Gamboa, Brian Muñoz Gomez, Karla G. Hernández Magro Gil, Rodolfo García-Contreras, Rachel J. Whitaker, Anastasio Palacios Marmolejo, Corina-Diana Ceapă

**Affiliations:** Microbiology Laboratory, Department of Chemistry of Natural Products, Institute of Chemistry, National Autonomous University of Mexico (UNAM), Mexico; Laboratorio Estatal de Salud Pública del Estado de Aguascalientes (LESP), México / Escuela de Medicina Universidad Cuauhtémoc Plantel Aguascalientes; Departamento de Microbiología y Parasitología, Facultad de Medicina, Universidad Nacional Autónoma de México, Ciudad de México, México; Carl R. Woese Institute for Genomic Biology, University of Illinois Urbana-Champaign, Urbana, Illinois, USA; Department of Microbiology, University of Illinois Urbana-Champaign, Urbana, Illinois, USA

**Keywords:** antimicrobial resistance AMR), genomic surveillance, healthcare associated infections (HAI), horizontal gene transfer (HGT), whole genome sequencing (WGS) analysis

## Abstract

**Background:** *Acinetobacter baumannii* is a critical multidrug-resistant pathogen whose genomic landscape in Mexico has been reshaped by the COVID-19 pandemic. While global studies have highlighted distinctive sequence type distributions, systematic analyses in Mexico remain limited.

**Methods:** We analyzed 194 genomes, including 47 newly sequenced post-COVID isolates (MIQ), alongside 147 publicly available genomes (HPG). Whole-genome sequencing was combined with phylogenetic reconstruction, resistome and virulome profiling based on gene presence and absence, mobilome analysis, and biosynthetic gene cluster (BGC) characterization.

**Results:** Two major clades dominated by Oxford STs 758, 208, 417, and 369 were identified. Resistome profiling uncovered 128 distinct resistome profiles (combinations of genes) and 44 emerging antimicrobial resistance genes (ARGs), with an increased number of resistance genes in the strains obtained during the pandemic. Virulome analysis revealed enrichment of metabolic adaptation genes (*argG*, *carA*, *ilvC*) in MIQ strains. Mobilome profiling demonstrated enrichment of ISAbA1 and ISAbA3 elements, known to mobilize carbapenemase genes. BGC analysis showed conserved siderophores involved in virulence, alongside diversification of the secondary metabolite repertoires in MIQ genomes. Additional observations included geographic mixing of clades across Jalisco, Aguascalientes, and Mexico City and referral bias toward carbapenemase-positive isolates.

**Conclusion:** The genomic landscape of *A. baumannii* in Mexico has diversified post-COVID, with evidence of inter-regional transmission, referral bias, virulome expansion, mobilome-driven ARG dissemination, and metabolic adaptation. These findings underscore the urgent need for coordinated genomic surveillance, functional and clinical validation of adaptation signals, and regionally integrated infection control strategies to mitigate resistance trajectories.

**Graphical abstract:** Integrative genomic profiling of *A. baumannii* isolates from Mexico. Workflow summarizing the analysis of 194 genomes (147 historic public genomes, 47 novel MIQ strains). Clinical isolates were identified by MALDI Biotyper and tested with BD Phoenix™ M50. Whole genome sequencing enabled phylogenetic and MLST analyses, resistome and virulome profiling, mobilome characterization, and BGC identification using BIGSCAPE and antiSMASH. Outputs include phylogenetic clustering, resistance/virulence gene distributions, and biosynthetic potential across Mexican regions.

## Supplementary Table 2 for "Resistome, Virulome, Mobilome, And Biosynthetic Gene Clusters Adaptations of *Acinetobacter Baumannii* Mexican Strains Across the Pre- and of the COVID-19 Period: Insights from Whole-Genome Sequencing" (part 1 of 3)

### Sheet: Hoja1
Evidence	Property	Source	Genome Name	Genomes Used on Article	BRC ID	RefSeq Locus Tag	Alt Locus Tag	Source ID	Source Organism	Resistance gene families	Product2	Function	Classification	PubMed	Subject Coverage	Query Coverage	Identity	E-value	Article Antinbiotics class resistance
		SraX		MIQ.L03_100 AB54						walK									#N/A
		SraX		MIQ.L03_100 AB54						UhpT									#N/A
K-mer Search	Antibiotic Resistance	PATRIC	Acinetobacter baumannii strain 3207	Ab-s.3207	fig|470.2122.peg.3158	Aba3207_15720				tuf	Translation elongation factor Tu		antibiotic target in susceptible species	364475;9678602					#N/A
K-mer Search	Antibiotic Resistance	PATRIC	Acinetobacter baumannii strain 3207	Ab-s.3207	fig|470.2122.peg.2599	Aba3207_12885				tuf	Translation elongation factor Tu		antibiotic target in susceptible species	364475;9678602					#N/A
BLAT	Antibiotic Resistance	CARD	Acinetobacter baumannii strain 483H	Ab-s.483H	fig|470.6361.peg.990	Aba483H_19555		AAA50993.1	Escherichia coli	tuf	Translation elongation factor Tu		antibiotic resistant gene variant or mutant,elfamycin resistance gene		50	86	86	6e-96	#N/A
BLAT	Antibiotic Resistance	CARD	Acinetobacter baumannii strain A023	Ab-s.A023	fig|470.8370.peg.1141	EXG31_19565		AAA50993.1	Escherichia coli	tuf	Translation elongation factor Tu		antibiotic resistant gene variant or mutant,elfamycin resistance gene		50	86	86	6e-96	#N/A
BLAT	Antibiotic Resistance	CARD	Acinetobacter baumannii strain A465	Ab-s.A465	fig|470.8369.peg.1195	EXG29_19885		AAA50993.1	Escherichia coli	tuf	Translation elongation factor Tu		antibiotic resistant gene variant or mutant,elfamycin resistance gene		50	86	86	6e-96	#N/A
BLAT	Antibiotic Resistance	CARD	Acinetobacter baumannii strain H008	Ab-s.H008	fig|470.8371.peg.1968	EXG25_01345		AAA50993.1	Escherichia coli	tuf	Translation elongation factor Tu		antibiotic resistant gene variant or mutant,elfamycin resistance gene		50	95	86	6e-96	#N/A
BLAT	Antibiotic Resistance	CARD	Acinetobacter baumannii strain H170	Ab-s.H170	fig|470.8368.peg.1170	EXG33_19720		AAA50993.1	Escherichia coli	tuf	Translation elongation factor Tu		antibiotic resistant gene variant or mutant,elfamycin resistance gene		50	86	86	6e-96	#N/A
BLAT	Antibiotic Resistance	CARD	Acinetobacter baumannii strain H251	Ab-s.H251	fig|470.8372.peg.1549	EXG28_18120		AAA50993.1	Escherichia coli	tuf	Translation elongation factor Tu		antibiotic resistant gene variant or mutant,elfamycin resistance gene		50	86	86	6e-96	#N/A
BLAT	Antibiotic Resistance	CARD	Acinetobacter baumannii strain Ab-HCG0911-55	Ab-s.HCG0911-55	fig|470.15155.peg.2272	IH457_18845		AAA50993.1	Escherichia coli	tuf	Translation elongation factor Tu		antibiotic resistant gene variant or mutant,elfamycin resistance gene		50	83	86	6e-96	#N/A
K-mer Search	Antibiotic Resistance	PATRIC	Acinetobacter baumannii 075-16 HCG	Ab-s.075-16.HCG	fig|470.19651.peg.702	OQI85_12305				TolC/OpmH	Outer membrane channel TolC (OpmH)	Outer membrane channel TolC (OpmH)	efflux pump conferring antibiotic resistance	6219270					Supports multiple-flux systems
K-mer Search	Antibiotic Resistance	PATRIC	Acinetobacter baumannii strain 10042	Ab-s.10042	fig|470.5417.peg.3488	Aba10042_17415				TolC/OpmH	Outer membrane channel TolC (OpmH)	Outer membrane channel TolC (OpmH)	efflux pump conferring antibiotic resistance	6219270					Supports multiple-flux systems
K-mer Search	Antibiotic Resistance	PATRIC	Acinetobacter baumannii strain 10324	Ab-s.10324	fig|470.5416.peg.2460	Aba10324_12290				TolC/OpmH	Outer membrane channel TolC (OpmH)	Outer membrane channel TolC (OpmH)	efflux pump conferring antibiotic resistance	6219270					Supports multiple-flux systems
K-mer Search	Antibiotic Resistance	PATRIC	Acinetobacter baumannii strain 11502	Ab-s.11502	fig|470.2932.peg.1730					TolC/OpmH	Outer membrane channel TolC (OpmH)		efflux pump conferring antibiotic resistance	6219270					Supports multiple-flux systems
K-mer Search	Antibiotic Resistance	PATRIC	Acinetobacter baumannii strain 11510	Ab-s.11510	fig|470.2931.peg.2752					TolC/OpmH	Outer membrane channel TolC (OpmH)		efflux pump conferring antibiotic resistance	6219270					Supports multiple-flux systems
K-mer Search	Antibiotic Resistance	PATRIC	Acinetobacter baumannii strain 11536	Ab-s.11536	fig|470.2935.peg.2907					TolC/OpmH	Outer membrane channel TolC (OpmH)		efflux pump conferring antibiotic resistance	6219270					Supports multiple-flux systems
K-mer Search	Antibiotic Resistance	PATRIC	Acinetobacter baumannii strain 11547	Ab-s.11547	fig|470.2934.peg.2464					TolC/OpmH	Outer membrane channel TolC (OpmH)		efflux pump conferring antibiotic resistance	6219270					Supports multiple-flux systems
K-mer Search	Antibiotic Resistance	PATRIC	Acinetobacter baumannii strain 11551	Ab-s.11551	fig|470.2936.peg.1245					TolC/OpmH	Outer membrane channel TolC (OpmH)		efflux pump conferring antibiotic resistance	6219270					Supports multiple-flux systems
K-mer Search	Antibiotic Resistance	PATRIC	Acinetobacter baumannii strain 11598	Ab-s.11598	fig|470.2938.peg.1666					TolC/OpmH	Outer membrane channel TolC (OpmH)		efflux pump conferring antibiotic resistance	6219270					Supports multiple-flux systems
K-mer Search	Antibiotic Resistance	PATRIC	Acinetobacter baumannii strain 11606	Ab-s.11606	fig|470.2937.peg.858					TolC/OpmH	Outer membrane channel TolC (OpmH)		efflux pump conferring antibiotic resistance	6219270					Supports multiple-flux systems
K-mer Search	Antibiotic Resistance	PATRIC	Acinetobacter baumannii 298-03	Ab-s.298-03	fig|470.19650.peg.775	OQI86_14295				TolC/OpmH	Outer membrane channel TolC (OpmH)	Outer membrane channel TolC (OpmH)	efflux pump conferring antibiotic resistance	6219270					Supports multiple-flux systems
K-mer Search	Antibiotic Resistance	PATRIC	Acinetobacter baumannii strain 3207	Ab-s.3207	fig|470.2122.peg.2581	Aba3207_12775				TolC/OpmH	Outer membrane channel TolC (OpmH)		efflux pump conferring antibiotic resistance	6219270					Supports multiple-flux systems
K-mer Search	Antibiotic Resistance	PATRIC	Acinetobacter baumannii strain 4113	Ab-s.4113	fig|470.2933.peg.1253					TolC/OpmH	Outer membrane channel TolC (OpmH)		efflux pump conferring antibiotic resistance	6219270					Supports multiple-flux systems
K-mer Search	Antibiotic Resistance	PATRIC	Acinetobacter baumannii strain 433H	Ab-s.433H	fig|470.6362.peg.587	Aba433H_11415				TolC/OpmH	Outer membrane channel TolC (OpmH)	Outer membrane channel TolC (OpmH)	efflux pump conferring antibiotic resistance	6219270					Supports multiple-flux systems
K-mer Search	Antibiotic Resistance	PATRIC	Acinetobacter baumannii strain 434H	Ab-s.434H	fig|470.6360.peg.640	Aba434H_10995				TolC/OpmH	Outer membrane channel TolC (OpmH)	Outer membrane channel TolC (OpmH)	efflux pump conferring antibiotic resistance	6219270					Supports multiple-flux systems
K-mer Search	Antibiotic Resistance	PATRIC	Acinetobacter baumannii strain 483H	Ab-s.483H	fig|470.6361.peg.448	Aba483H_04980				TolC/OpmH	Outer membrane channel TolC (OpmH)	Outer membrane channel TolC (OpmH)	efflux pump conferring antibiotic resistance	6219270					Supports multiple-flux systems
K-mer Search	Antibiotic Resistance	PATRIC	Acinetobacter baumannii 500-03	Ab-s.500-03	fig|470.19652.peg.1524	OQI91_16355				TolC/OpmH	Outer membrane channel TolC (OpmH)	Outer membrane channel TolC (OpmH)	efflux pump conferring antibiotic resistance	6219270					Supports multiple-flux systems
K-mer Search	Antibiotic Resistance	PATRIC	Acinetobacter baumannii strain 5845	Ab-s.5845	fig|470.5419.peg.2811	Aba5845_14000				TolC/OpmH	Outer membrane channel TolC (OpmH)	Outer membrane channel TolC (OpmH)	efflux pump conferring antibiotic resistance	6219270					Supports multiple-flux systems
K-mer Search	Antibiotic Resistance	PATRIC	Acinetobacter baumannii strain 7804	Ab-s.7804	fig|470.5409.peg.7	Aba7804_00030				TolC/OpmH	Outer membrane channel TolC (OpmH)	Outer membrane channel TolC (OpmH)	efflux pump conferring antibiotic resistance	6219270					Supports multiple-flux systems
K-mer Search	Antibiotic Resistance	PATRIC	Acinetobacter baumannii strain 7835	Ab-s.7835	fig|470.9425.peg.3652	Aba7835_18245				TolC/OpmH	Outer membrane channel TolC (OpmH)	Outer membrane channel TolC (OpmH)	efflux pump conferring antibiotic resistance	6219270					Supports multiple-flux systems
K-mer Search	Antibiotic Resistance	PATRIC	Acinetobacter baumannii strain 7847	Ab-s.7847	fig|470.5414.peg.317	Aba7847_01620				TolC/OpmH	Outer membrane channel TolC (OpmH)	Outer membrane channel TolC (OpmH)	efflux pump conferring antibiotic resistance	6219270					Supports multiple-flux systems
K-mer Search	Antibiotic Resistance	PATRIC	Acinetobacter baumannii strain 810CP	Ab-s.810CP	fig|470.5298.peg.3746	Aba810CP_18605				TolC/OpmH	Outer membrane channel TolC (OpmH)	Outer membrane channel TolC (OpmH)	efflux pump conferring antibiotic resistance	6219270					Supports multiple-flux systems
K-mer Search	Antibiotic Resistance	PATRIC	Acinetobacter baumannii strain 9102	Ab-s.9102	fig|470.5418.peg.1886	Aba9102_09390				TolC/OpmH	Outer membrane channel TolC (OpmH)	Outer membrane channel TolC (OpmH)	efflux pump conferring antibiotic resistance	6219270					Supports multiple-flux systems
K-mer Search	Antibiotic Resistance	PATRIC	Acinetobacter baumannii strain 9201	Ab-s.9201	fig|470.5415.peg.2474	Aba9201_12280				TolC/OpmH	Outer membrane channel TolC (OpmH)	Outer membrane channel TolC (OpmH)	efflux pump conferring antibiotic resistance	6219270					Supports multiple-flux systems
K-mer Search	Antibiotic Resistance	PATRIC	Acinetobacter baumannii strain A023	Ab-s.A023	fig|470.8370.peg.1497	EXG31_13710				TolC/OpmH	Outer membrane channel TolC (OpmH)	Outer membrane channel TolC (OpmH)	efflux pump conferring antibiotic resistance	6219270					Supports multiple-flux systems
K-mer Search	Antibiotic Resistance	PATRIC	Acinetobacter baumannii strain A158	Ab-s.A158	fig|470.8373.peg.2872	EXG26_14000				TolC/OpmH	Outer membrane channel TolC (OpmH)	Outer membrane channel TolC (OpmH)	efflux pump conferring antibiotic resistance	6219270					Supports multiple-flux systems
K-mer Search	Antibiotic Resistance	PATRIC	Acinetobacter baumannii strain A2	Ab-s.A2	fig|470.6359.peg.3956	AbaA2_05675				TolC/OpmH	Outer membrane channel TolC (OpmH)	Outer membrane channel TolC (OpmH)	efflux pump conferring antibiotic resistance	6219270					Supports multiple-flux systems
K-mer Search	Antibiotic Resistance	PATRIC	Acinetobacter baumannii strain A229	Ab-s.A229	fig|470.8366.peg.2619	EXG32_04185				TolC/OpmH	Outer membrane channel TolC (OpmH)	Outer membrane channel TolC (OpmH)	efflux pump conferring antibiotic resistance	6219270					Supports multiple-flux systems
K-mer Search	Antibiotic Resistance	PATRIC	Acinetobacter baumannii strain A278	Ab-s.A278	fig|470.8367.peg.3183	EXG30_04055				TolC/OpmH	Outer membrane channel TolC (OpmH)	Outer membrane channel TolC (OpmH)	efflux pump conferring antibiotic resistance	6219270					Supports multiple-flux systems
K-mer Search	Antibiotic Resistance	PATRIC	Acinetobacter baumannii strain A465	Ab-s.A465	fig|470.8369.peg.2921	EXG29_04260				TolC/OpmH	Outer membrane channel TolC (OpmH)	Outer membrane channel TolC (OpmH)	efflux pump conferring antibiotic resistance	6219270					Supports multiple-flux systems
K-mer Search	Antibiotic Resistance	PATRIC	Acinetobacter baumannii strain A580	Ab-s.A580	fig|470.8374.peg.2380	EXG27_04190				TolC/OpmH	Outer membrane channel TolC (OpmH)	Outer membrane channel TolC (OpmH)	efflux pump conferring antibiotic resistance	6219270					Supports multiple-flux systems
K-mer Search	Antibiotic Resistance	PATRIC	Acinetobacter baumannii AB1238	Ab-s.AB1238	fig|470.29233.peg.1958					TolC/OpmH	Outer membrane channel TolC (OpmH)	Outer membrane channel TolC (OpmH)	efflux pump conferring antibiotic resistance	6219270					Supports multiple-flux systems
K-mer Search	Antibiotic Resistance	PATRIC	Acinetobacter baumannii Ab-s.AB1239	Ab-s.AB1239	fig|470.29236.peg.1938					TolC/OpmH	Outer membrane channel TolC (OpmH)	Outer membrane channel TolC (OpmH)	efflux pump conferring antibiotic resistance	6219270					Supports multiple-flux systems
K-mer Search	Antibiotic Resistance	PATRIC	Acinetobacter baumannii Ab-s.AB1261	Ab-s.AB1261	fig|470.29250.peg.2821					TolC/OpmH	Outer membrane channel TolC (OpmH)	Outer membrane channel TolC (OpmH)	efflux pump conferring antibiotic resistance	6219270					Supports multiple-flux systems
K-mer Search	Antibiotic Resistance	PATRIC	Acinetobacter baumannii Ab-s.AB1284	Ab-s.AB1284	fig|470.29237.peg.2832					TolC/OpmH	Outer membrane channel TolC (OpmH)	Outer membrane channel TolC (OpmH)	efflux pump conferring antibiotic resistance	6219270					Supports multiple-flux systems
K-mer Search	Antibiotic Resistance	PATRIC	Acinetobacter baumannii Ab-s.AB1293	Ab-s.AB1293	fig|470.29240.peg.3024					TolC/OpmH	Outer membrane channel TolC (OpmH)	Outer membrane channel TolC (OpmH)	efflux pump conferring antibiotic resistance	6219270					Supports multiple-flux systems
K-mer Search	Antibiotic Resistance	PATRIC	Acinetobacter baumannii Ab-s.AB1310	Ab-s.AB1310	fig|470.29239.peg.3018					TolC/OpmH	Outer membrane channel TolC (OpmH)	Outer membrane channel TolC (OpmH)	efflux pump conferring antibiotic resistance	6219270					Supports multiple-flux systems
K-mer Search	Antibiotic Resistance	PATRIC	Acinetobacter baumannii Ab-s.AB1332	Ab-s.AB1332	fig|470.29251.peg.2490					TolC/OpmH	Outer membrane channel TolC (OpmH)	Outer membrane channel TolC (OpmH)	efflux pump conferring antibiotic resistance	6219270					Supports multiple-flux systems
K-mer Search	Antibiotic Resistance	PATRIC	Acinetobacter baumannii Ab-s.AB1333	Ab-s.AB1333	fig|470.29261.peg.3010					TolC/OpmH	Outer membrane channel TolC (OpmH)	Outer membrane channel TolC (OpmH)	efflux pump conferring antibiotic resistance	6219270					Supports multiple-flux systems
K-mer Search	Antibiotic Resistance	PATRIC	Acinetobacter baumannii Ab-s.AB1336	Ab-s.AB1336	fig|470.29235.peg.2662					TolC/OpmH	Outer membrane channel TolC (OpmH)	Outer membrane channel TolC (OpmH)	efflux pump conferring antibiotic resistance	6219270					Supports multiple-flux systems
K-mer Search	Antibiotic Resistance	PATRIC	Acinetobacter baumannii Ab-s.AB1357	Ab-s.AB1357	fig|470.29234.peg.2915					TolC/OpmH	Outer membrane channel TolC (OpmH)	Outer membrane channel TolC (OpmH)	efflux pump conferring antibiotic resistance	6219270					Supports multiple-flux systems
K-mer Search	Antibiotic Resistance	PATRIC	Acinetobacter baumannii strain Ab2159	Ab-s.Ab2159	fig|470.8382.peg.1037	EYF78_07095				TolC/OpmH	Outer membrane channel TolC (OpmH)	Outer membrane channel TolC (OpmH)	efflux pump conferring antibiotic resistance	6219270					Supports multiple-flux systems
K-mer Search	Antibiotic Resistance	PATRIC	Acinetobacter baumannii strain Ab4197	Ab-s.Ab4197	fig|470.8381.peg.786	EYF61_04175				TolC/OpmH	Outer membrane channel TolC (OpmH)	Outer membrane channel TolC (OpmH)	efflux pump conferring antibiotic resistance	6219270					Supports multiple-flux systems
K-mer Search	Antibiotic Resistance	PATRIC	Acinetobacter baumannii strain Ab5013	Ab-s.Ab5013	fig|470.8380.peg.850	EYF64_04675				TolC/OpmH	Outer membrane channel TolC (OpmH)	Outer membrane channel TolC (OpmH)	efflux pump conferring antibiotic resistance	6219270					Supports multiple-flux systems
K-mer Search	Antibiotic Resistance	PATRIC	Acinetobacter baumannii strain Ab5038	Ab-s.Ab5038	fig|470.8419.peg.2869	E5979_04310				TolC/OpmH	Outer membrane channel TolC (OpmH)	Outer membrane channel TolC (OpmH)	efflux pump conferring antibiotic resistance	6219270					Supports multiple-flux systems
K-mer Search	Antibiotic Resistance	PATRIC	Acinetobacter baumannii Aba/75 ISSSTE 2015	Ab-s.Aba_75_ISSSTE_2015	fig|470.21881.peg.1464					TolC/OpmH	Outer membrane channel TolC (OpmH)	Outer membrane channel TolC (OpmH)	efflux pump conferring antibiotic resistance	6219270					Supports multiple-flux systems
K-mer Search	Antibiotic Resistance	PATRIC	Acinetobacter baumannii Aba/76 ISSSTE 2015	Ab-s.Aba_76_ISSTE_2015	fig|470.21885.peg.1483					TolC/OpmH	Outer membrane channel TolC (OpmH)	Outer membrane channel TolC (OpmH)	efflux pump conferring antibiotic resistance	6219270					Supports multiple-flux systems
K-mer Search	Antibiotic Resistance	PATRIC	Acinetobacter baumannii Aba/77 ISSSTE 2015	Ab-s.Aba_77_ISSTE_2015	fig|470.21898.peg.1545					TolC/OpmH	Outer membrane channel TolC (OpmH)	Outer membrane channel TolC (OpmH)	efflux pump conferring antibiotic resistance	6219270					Supports multiple-flux systems
K-mer Search	Antibiotic Resistance	PATRIC	Acinetobacter baumannii Aba/78 ISSSTE 2015	Ab-s.Aba_78_ISSSTE_2015	fig|470.21883.peg.476					TolC/OpmH	Outer membrane channel TolC (OpmH)	Outer membrane channel TolC (OpmH)	efflux pump conferring antibiotic resistance	6219270					Supports multiple-flux systems
K-mer Search	Antibiotic Resistance	PATRIC	Acinetobacter baumannii Aba/79 HCG 2016	Ab-s.Aba_79_HCG_2016	fig|470.21909.peg.1135					TolC/OpmH	Outer membrane channel TolC (OpmH)	Outer membrane channel TolC (OpmH)	efflux pump conferring antibiotic resistance	6219270					Supports multiple-flux systems
K-mer Search	Antibiotic Resistance	PATRIC	Acinetobacter baumannii Aba/80 HGM 2016	Ab-s.Aba_80_HGM_2016	fig|470.21879.peg.735					TolC/OpmH	Outer membrane channel TolC (OpmH)	Outer membrane channel TolC (OpmH)	efflux pump conferring antibiotic resistance	6219270					Supports multiple-flux systems
K-mer Search	Antibiotic Resistance	PATRIC	Acinetobacter baumannii strain AF-401	Ab-s.AF-401	fig|470.2912.peg.3924	BS064_19510				TolC/OpmH	Outer membrane channel TolC (OpmH)		efflux pump conferring antibiotic resistance	6219270					Supports multiple-flux systems
K-mer Search	Antibiotic Resistance	PATRIC	Acinetobacter baumannii ARC6644	Ab-s.ARC6644	fig|470.22225.peg.752					TolC/OpmH	Outer membrane channel TolC (OpmH)	Outer membrane channel TolC (OpmH)	efflux pump conferring antibiotic resistance	6219270					Supports multiple-flux systems
K-mer Search	Antibiotic Resistance	PATRIC	Acinetobacter baumannii GN-102	Ab-s.GN-102	fig|470.24420.peg.2366	V6W86_12770				TolC/OpmH	Outer membrane channel TolC (OpmH)	Outer membrane channel TolC (OpmH)	efflux pump conferring antibiotic resistance	6219270					Supports multiple-flux systems
K-mer Search	Antibiotic Resistance	PATRIC	Acinetobacter baumannii GN-114	Ab-s.GN-114	fig|470.24388.peg.1447	V6W83_09895				TolC/OpmH	Outer membrane channel TolC (OpmH)	Outer membrane channel TolC (OpmH)	efflux pump conferring antibiotic resistance	6219270					Supports multiple-flux systems
K-mer Search	Antibiotic Resistance	PATRIC	Acinetobacter baumannii strain H008	Ab-s.H008	fig|470.8371.peg.1173	EXG25_01230				TolC/OpmH	Outer membrane channel TolC (OpmH)	Outer membrane channel TolC (OpmH)	efflux pump conferring antibiotic resistance	6219270					Supports multiple-flux systems
K-mer Search	Antibiotic Resistance	PATRIC	Acinetobacter baumannii strain H170	Ab-s.H170	fig|470.8368.peg.3380	EXG33_04290				TolC/OpmH	Outer membrane channel TolC (OpmH)	Outer membrane channel TolC (OpmH)	efflux pump conferring antibiotic resistance	6219270					Supports multiple-flux systems
K-mer Search	Antibiotic Resistance	PATRIC	Acinetobacter baumannii strain H251	Ab-s.H251	fig|470.8372.peg.3634	EXG28_04115				TolC/OpmH	Outer membrane channel TolC (OpmH)	Outer membrane channel TolC (OpmH)	efflux pump conferring antibiotic resistance	6219270					Supports multiple-flux systems
K-mer Search	Antibiotic Resistance	PATRIC	Acinetobacter baumannii strain H350	Ab-s.H350	fig|470.8379.peg.2704	EXG24_17420				TolC/OpmH	Outer membrane channel TolC (OpmH)	Outer membrane channel TolC (OpmH)	efflux pump conferring antibiotic resistance	6219270					Supports multiple-flux systems
K-mer Search	Antibiotic Resistance	PATRIC	Acinetobacter baumannii strain Ab-HCG0108-10	Ab-s.HCG0108-10	fig|470.15198.peg.768	IH414_15645				TolC/OpmH	Outer membrane channel TolC (OpmH)	Outer membrane channel TolC (OpmH)	efflux pump conferring antibiotic resistance	6219270					Supports multiple-flux systems
K-mer Search	Antibiotic Resistance	PATRIC	Acinetobacter baumannii strain Ab-HCG0109-36	Ab-s.HCG0109-36	fig|470.15173.peg.1407	IH439_15305				TolC/OpmH	Outer membrane channel TolC (OpmH)	Outer membrane channel TolC (OpmH)	efflux pump conferring antibiotic resistance	6219270					Supports multiple-flux systems
K-mer Search	Antibiotic Resistance	PATRIC	Acinetobacter baumannii strain Ab-HCG0109-37	Ab-s.HCG0109-37	fig|470.15171.peg.1635	IH440_15645				TolC/OpmH	Outer membrane channel TolC (OpmH)	Outer membrane channel TolC (OpmH)	efflux pump conferring antibiotic resistance	6219270					Supports multiple-flux systems
K-mer Search	Antibiotic Resistance	PATRIC	Acinetobacter baumannii strain Ab-HCG0109-38	Ab-s.HCG0109-38	fig|470.15170.peg.1480	IH441_15655				TolC/OpmH	Outer membrane channel TolC (OpmH)	Outer membrane channel TolC (OpmH)	efflux pump conferring antibiotic resistance	6219270					Supports multiple-flux systems
K-mer Search	Antibiotic Resistance	PATRIC	Acinetobacter baumannii strain Ab-HCG0109-39	Ab-s.HCG0109-39	fig|470.15172.peg.1455	IH442_15510				TolC/OpmH	Outer membrane channel TolC (OpmH)	Outer membrane channel TolC (OpmH)	efflux pump conferring antibiotic resistance	6219270					Supports multiple-flux systems
K-mer Search	Antibiotic Resistance	PATRIC	Acinetobacter baumannii strain Ab-HCG0109-40	Ab-s.HCG0109-40	fig|470.15169.peg.1358	IH443_15610				TolC/OpmH	Outer membrane channel TolC (OpmH)	Outer membrane channel TolC (OpmH)	efflux pump conferring antibiotic resistance	6219270					Supports multiple-flux systems
K-mer Search	Antibiotic Resistance	PATRIC	Acinetobacter baumannii strain Ab-HCG0109-41	Ab-s.HCG0109-41	fig|470.15168.peg.1409	IH444_15055				TolC/OpmH	Outer membrane channel TolC (OpmH)	Outer membrane channel TolC (OpmH)	efflux pump conferring antibiotic resistance	6219270					Supports multiple-flux systems
K-mer Search	Antibiotic Resistance	PATRIC	Acinetobacter baumannii strain Ab-HCG0109-42	Ab-s.HCG0109-42	fig|470.15167.peg.1661	IH445_15925				TolC/OpmH	Outer membrane channel TolC (OpmH)	Outer membrane channel TolC (OpmH)	efflux pump conferring antibiotic resistance	6219270					Supports multiple-flux systems
K-mer Search	Antibiotic Resistance	PATRIC	Acinetobacter baumannii strain Ab-HCG0209-44	Ab-s.HCG0209-44	fig|470.15166.peg.1517	IH446_15410				TolC/OpmH	Outer membrane channel TolC (OpmH)	Outer membrane channel TolC (OpmH)	efflux pump conferring antibiotic resistance	6219270					Supports multiple-flux systems
K-mer Search	Antibiotic Resistance	PATRIC	Acinetobacter baumannii strain Ab-HCG0209-45	Ab-s.HCG0209-45	fig|470.15165.peg.1455	IH447_15505				TolC/OpmH	Outer membrane channel TolC (OpmH)	Outer membrane channel TolC (OpmH)	efflux pump conferring antibiotic resistance	6219270					Supports multiple-flux systems
K-mer Search	Antibiotic Resistance	PATRIC	Acinetobacter baumannii strain Ab-HCG0216-65	Ab-s.HCG0216-65	fig|470.15146.peg.901	IH466_14930				TolC/OpmH	Outer membrane channel TolC (OpmH)	Outer membrane channel TolC (OpmH)	efflux pump conferring antibiotic resistance	6219270					Supports multiple-flux systems
K-mer Search	Antibiotic Resistance	PATRIC	Acinetobacter baumannii strain Ab-HCG0216-66	Ab-s.HCG0216-66	fig|470.15141.peg.1455	IH467_15670				TolC/OpmH	Outer membrane channel TolC (OpmH)	Outer membrane channel TolC (OpmH)	efflux pump conferring antibiotic resistance	6219270					Supports multiple-flux systems
K-mer Search	Antibiotic Resistance	PATRIC	Acinetobacter baumannii strain Ab-HCG0216-67	Ab-s.HCG0216-67	fig|470.15144.peg.784	IH468_15065				TolC/OpmH	Outer membrane channel TolC (OpmH)	Outer membrane channel TolC (OpmH)	efflux pump conferring antibiotic resistance	6219270					Supports multiple-flux systems
K-mer Search	Antibiotic Resistance	PATRIC	Acinetobacter baumannii strain Ab-HCG0216-81	Ab-s.HCG0216-81	fig|470.15138.peg.597	IH474_14045				TolC/OpmH	Outer membrane channel TolC (OpmH)	Outer membrane channel TolC (OpmH)	efflux pump conferring antibiotic resistance	6219270					Supports multiple-flux systems
K-mer Search	Antibiotic Resistance	PATRIC	Acinetobacter baumannii strain Ab-HCG0307-1	Ab-s.HCG0307-1	fig|470.15207.peg.924	IH405_16185				TolC/OpmH	Outer membrane channel TolC (OpmH)	Outer membrane channel TolC (OpmH)	efflux pump conferring antibiotic resistance	6219270					Supports multiple-flux systems
K-mer Search	Antibiotic Resistance	PATRIC	Acinetobacter baumannii strain Ab-HCG0309-46	Ab-s.HCG0309-46	fig|470.15162.peg.1636	IH448_15275				TolC/OpmH	Outer membrane channel TolC (OpmH)	Outer membrane channel TolC (OpmH)	efflux pump conferring antibiotic resistance	6219270					Supports multiple-flux systems
K-mer Search	Antibiotic Resistance	PATRIC	Acinetobacter baumannii strain Ab-HCG0309-47	Ab-s.HCG0309-47	fig|470.15164.peg.1538	IH449_15975				TolC/OpmH	Outer membrane channel TolC (OpmH)	Outer membrane channel TolC (OpmH)	efflux pump conferring antibiotic resistance	6219270					Supports multiple-flux systems
K-mer Search	Antibiotic Resistance	PATRIC	Acinetobacter baumannii strain Ab-HCG0316-68	Ab-s.HCG0316-68	fig|470.15135.peg.808	IH469_14470				TolC/OpmH	Outer membrane channel TolC (OpmH)	Outer membrane channel TolC (OpmH)	efflux pump conferring antibiotic resistance	6219270					Supports multiple-flux systems
K-mer Search	Antibiotic Resistance	PATRIC	Acinetobacter baumannii strain Ab-HCG0409-48	Ab-s.HCG0409-48	fig|470.15163.peg.1299	IH450_14085				TolC/OpmH	Outer membrane channel TolC (OpmH)	Outer membrane channel TolC (OpmH)	efflux pump conferring antibiotic resistance	6219270					Supports multiple-flux systems
K-mer Search	Antibiotic Resistance	PATRIC	Acinetobacter baumannii strain Ab-HCG0509-49	Ab-s.HCG0509-49	fig|470.15161.peg.1591	IH451_15480				TolC/OpmH	Outer membrane channel TolC (OpmH)	Outer membrane channel TolC (OpmH)	efflux pump conferring antibiotic resistance	6219270					Supports multiple-flux systems
K-mer Search	Antibiotic Resistance	PATRIC	Acinetobacter baumannii strain Ab-HCG0511-53	Ab-s.HCG0511-53	fig|470.15158.peg.698	IH455_15775				TolC/OpmH	Outer membrane channel TolC (OpmH)	Outer membrane channel TolC (OpmH)	efflux pump conferring antibiotic resistance	6219270					Supports multiple-flux systems
K-mer Search	Antibiotic Resistance	PATRIC	Acinetobacter baumannii strain Ab-HCG0516-70	Ab-s.HCG0516-70	fig|470.15142.peg.1432	IH470_15560				TolC/OpmH	Outer membrane channel TolC (OpmH)	Outer membrane channel TolC (OpmH)	efflux pump conferring antibiotic resistance	6219270					Supports multiple-flux systems
K-mer Search	Antibiotic Resistance	PATRIC	Acinetobacter baumannii strain Ab-HCG0516-71	Ab-s.HCG0516-71	fig|470.15143.peg.483	IH471_13610				TolC/OpmH	Outer membrane channel TolC (OpmH)	Outer membrane channel TolC (OpmH)	efflux pump conferring antibiotic resistance	6219270					Supports multiple-flux systems
K-mer Search	Antibiotic Resistance	PATRIC	Acinetobacter baumannii strain Ab-HCG0611-54	Ab-s.HCG0611-54	fig|470.15156.peg.785	IH456_16195				TolC/OpmH	Outer membrane channel TolC (OpmH)	Outer membrane channel TolC (OpmH)	efflux pump conferring antibiotic resistance	6219270					Supports multiple-flux systems
K-mer Search	Antibiotic Resistance	PATRIC	Acinetobacter baumannii strain Ab-HCG0616-72	Ab-s.HCG0616-72	fig|470.15137.peg.1405	IH472_15510				TolC/OpmH	Outer membrane channel TolC (OpmH)	Outer membrane channel TolC (OpmH)	efflux pump conferring antibiotic resistance	6219270					Supports multiple-flux systems
K-mer Search	Antibiotic Resistance	PATRIC	Acinetobacter baumannii strain Ab-HCG0708-13	Ab-s.HCG0708-13	fig|470.15197.peg.1338	IH416_15700				TolC/OpmH	Outer membrane channel TolC (OpmH)	Outer membrane channel TolC (OpmH)	efflux pump conferring antibiotic resistance	6219270					Supports multiple-flux systems
K-mer Search	Antibiotic Resistance	PATRIC	Acinetobacter baumannii strain Ab-HCG0708-14	Ab-s.HCG0708-14	fig|470.15195.peg.779	IH417_14385				TolC/OpmH	Outer membrane channel TolC (OpmH)	Outer membrane channel TolC (OpmH)	efflux pump conferring antibiotic resistance	6219270					Supports multiple-flux systems
K-mer Search	Antibiotic Resistance	PATRIC	Acinetobacter baumannii strain Ab-HCG0709-50	Ab-s.HCG0709-50	fig|470.15160.peg.1388	IH452_14660				TolC/OpmH	Outer membrane channel TolC (OpmH)	Outer membrane channel TolC (OpmH)	efflux pump conferring antibiotic resistance	6219270					Supports multiple-flux systems
K-mer Search	Antibiotic Resistance	PATRIC	Acinetobacter baumannii strain Ab-HCG0716-73	Ab-s.HCG0716-73	fig|470.15145.peg.775	IH473_15090				TolC/OpmH	Outer membrane channel TolC (OpmH)	Outer membrane channel TolC (OpmH)	efflux pump conferring antibiotic resistance	6219270					Supports multiple-flux systems
K-mer Search	Antibiotic Resistance	PATRIC	Acinetobacter baumannii strain Ab-HCG0807-2	Ab-s.HCG0807-2	fig|470.15206.peg.860	IH406_15625				TolC/OpmH	Outer membrane channel TolC (OpmH)	Outer membrane channel TolC (OpmH)	efflux pump conferring antibiotic resistance	6219270					Supports multiple-flux systems
K-mer Search	Antibiotic Resistance	PATRIC	Acinetobacter baumannii strain Ab-HCG0808-15	Ab-s.HCG0808-15	fig|470.15194.peg.1369	IH418_15725				TolC/OpmH	Outer membrane channel TolC (OpmH)	Outer membrane channel TolC (OpmH)	efflux pump conferring antibiotic resistance	6219270					Supports multiple-flux systems
K-mer Search	Antibiotic Resistance	PATRIC	Acinetobacter baumannii strain Ab-HCG0808-16	Ab-s.HCG0808-16	fig|470.15193.peg.1493	IH419_15905				TolC/OpmH	Outer membrane channel TolC (OpmH)	Outer membrane channel TolC (OpmH)	efflux pump conferring antibiotic resistance	6219270					Supports multiple-flux systems
K-mer Search	Antibiotic Resistance	PATRIC	Acinetobacter baumannii strain Ab-HCG0808-17	Ab-s.HCG0808-17	fig|470.15190.peg.829	IH420_14315				TolC/OpmH	Outer membrane channel TolC (OpmH)	Outer membrane channel TolC (OpmH)	efflux pump conferring antibiotic resistance	6219270					Supports multiple-flux systems
K-mer Search	Antibiotic Resistance	PATRIC	Acinetobacter baumannii strain Ab-HCG0808-18	Ab-s.HCG0808-18	fig|470.15188.peg.1508	IH421_16015				TolC/OpmH	Outer membrane channel TolC (OpmH)	Outer membrane channel TolC (OpmH)	efflux pump conferring antibiotic resistance	6219270					Supports multiple-flux systems
K-mer Search	Antibiotic Resistance	PATRIC	Acinetobacter baumannii strain Ab-HCG0808-19	Ab-s.HCG0808-19	fig|470.15192.peg.1288	IH422_15615				TolC/OpmH	Outer membrane channel TolC (OpmH)	Outer membrane channel TolC (OpmH)	efflux pump conferring antibiotic resistance	6219270					Supports multiple-flux systems
K-mer Search	Antibiotic Resistance	PATRIC	Acinetobacter baumannii strain Ab-HCG0808-20	Ab-s.HCG0808-20	fig|470.15189.peg.1482	IH423_15470				TolC/OpmH	Outer membrane channel TolC (OpmH)	Outer membrane channel TolC (OpmH)	efflux pump conferring antibiotic resistance	6219270					Supports multiple-flux systems
K-mer Search	Antibiotic Resistance	PATRIC	Acinetobacter baumannii strain Ab-HCG0808-21	Ab-s.HCG0808-21	fig|470.15191.peg.1510	IH424_15465				TolC/OpmH	Outer membrane channel TolC (OpmH)	Outer membrane channel TolC (OpmH)	efflux pump conferring antibiotic resistance	6219270					Supports multiple-flux systems
K-mer Search	Antibiotic Resistance	PATRIC	Acinetobacter baumannii strain Ab-HCG0808-22	Ab-s.HCG0808-22	fig|470.15187.peg.1585	IH425_16185				TolC/OpmH	Outer membrane channel TolC (OpmH)	Outer membrane channel TolC (OpmH)	efflux pump conferring antibiotic resistance	6219270					Supports multiple-flux systems
K-mer Search	Antibiotic Resistance	PATRIC	Acinetobacter baumannii strain Ab-HCG0908-12	Ab-s.HCG0908-12	fig|470.15196.peg.1422	IH415_15645				TolC/OpmH	Outer membrane channel TolC (OpmH)	Outer membrane channel TolC (OpmH)	efflux pump conferring antibiotic resistance	6219270					Supports multiple-flux systems
K-mer Search	Antibiotic Resistance	PATRIC	Acinetobacter baumannii strain Ab-HCG0908-23	Ab-s.HCG0908-23	fig|470.15183.peg.1305	IH426_15760				TolC/OpmH	Outer membrane channel TolC (OpmH)	Outer membrane channel TolC (OpmH)	efflux pump conferring antibiotic resistance	6219270					Supports multiple-flux systems
K-mer Search	Antibiotic Resistance	PATRIC	Acinetobacter baumannii strain Ab-HCG0908-24	Ab-s.HCG0908-24	fig|470.15185.peg.1480	IH427_15525				TolC/OpmH	Outer membrane channel TolC (OpmH)	Outer membrane channel TolC (OpmH)	efflux pump conferring antibiotic resistance	6219270					Supports multiple-flux systems
K-mer Search	Antibiotic Resistance	PATRIC	Acinetobacter baumannii strain Ab-HCG0908-25	Ab-s.HCG0908-25	fig|470.15184.peg.1389	IH428_15775				TolC/OpmH	Outer membrane channel TolC (OpmH)	Outer membrane channel TolC (OpmH)	efflux pump conferring antibiotic resistance	6219270					Supports multiple-flux systems
K-mer Search	Antibiotic Resistance	PATRIC	Acinetobacter baumannii strain Ab-HCG0908-26	Ab-s.HCG0908-26	fig|470.15186.peg.1506	IH429_15630				TolC/OpmH	Outer membrane channel TolC (OpmH)	Outer membrane channel TolC (OpmH)	efflux pump conferring antibiotic resistance	6219270					Supports multiple-flux systems
K-mer Search	Antibiotic Resistance	PATRIC	Acinetobacter baumannii strain Ab-HCG0908-27	Ab-s.HCG0908-27	fig|470.15179.peg.1515	IH430_16075				TolC/OpmH	Outer membrane channel TolC (OpmH)	Outer membrane channel TolC (OpmH)	efflux pump conferring antibiotic resistance	6219270					Supports multiple-flux systems
K-mer Search	Antibiotic Resistance	PATRIC	Acinetobacter baumannii strain Ab-HCG0909-51	Ab-s.HCG0909-51	fig|470.15157.peg.1543	IH453_14930				TolC/OpmH	Outer membrane channel TolC (OpmH)	Outer membrane channel TolC (OpmH)	efflux pump conferring antibiotic resistance	6219270					Supports multiple-flux systems
K-mer Search	Antibiotic Resistance	PATRIC	Acinetobacter baumannii strain Ab-HCG0911-55	Ab-s.HCG0911-55	fig|470.15155.peg.885	IH457_15895				TolC/OpmH	Outer membrane channel TolC (OpmH)	Outer membrane channel TolC (OpmH)	efflux pump conferring antibiotic resistance	6219270					Supports multiple-flux systems
K-mer Search	Antibiotic Resistance	PATRIC	Acinetobacter baumannii strain Ab-HCG0911-56	Ab-s.HCG0911-56	fig|470.15154.peg.1481	IH458_15800				TolC/OpmH	Outer membrane channel TolC (OpmH)	Outer membrane channel TolC (OpmH)	efflux pump conferring antibiotic resistance	6219270					Supports multiple-flux systems
K-mer Search	Antibiotic Resistance	PATRIC	Acinetobacter baumannii strain Ab-HCG0911-57	Ab-s.HCG0911-57	fig|470.15151.peg.885	IH459_15895				TolC/OpmH	Outer membrane channel TolC (OpmH)	Outer membrane channel TolC (OpmH)	efflux pump conferring antibiotic resistance	6219270					Supports multiple-flux systems
K-mer Search	Antibiotic Resistance	PATRIC	Acinetobacter baumannii strain Ab-HCG0911-58	Ab-s.HCG0911-58	fig|470.15152.peg.1479	IH460_16130				TolC/OpmH	Outer membrane channel TolC (OpmH)	Outer membrane channel TolC (OpmH)	efflux pump conferring antibiotic resistance	6219270					Supports multiple-flux systems
K-mer Search	Antibiotic Resistance	PATRIC	Acinetobacter baumannii strain Ab-HCG0911-59	Ab-s.HCG0911-59	fig|470.15153.peg.815	IH461_15895				TolC/OpmH	Outer membrane channel TolC (OpmH)	Outer membrane channel TolC (OpmH)	efflux pump conferring antibiotic resistance	6219270					Supports multiple-flux systems
K-mer Search	Antibiotic Resistance	PATRIC	Acinetobacter baumannii strain Ab-HCG0911-60	Ab-s.HCG0911-60	fig|470.15150.peg.1370	IH462_16010				TolC/OpmH	Outer membrane channel TolC (OpmH)	Outer membrane channel TolC (OpmH)	efflux pump conferring antibiotic resistance	6219270					Supports multiple-flux systems
K-mer Search	Antibiotic Resistance	PATRIC	Acinetobacter baumannii strain Ab-HCG0911-61	Ab-s.HCG0911-61	fig|470.15147.peg.761	IH463_15375				TolC/OpmH	Outer membrane channel TolC (OpmH)	Outer membrane channel TolC (OpmH)	efflux pump conferring antibiotic resistance	6219270					Supports multiple-flux systems
K-mer Search	Antibiotic Resistance	PATRIC	Acinetobacter baumannii strain Ab-HCG0911-62	Ab-s.HCG0911-62	fig|470.15148.peg.885	IH464_15860				TolC/OpmH	Outer membrane channel TolC (OpmH)	Outer membrane channel TolC (OpmH)	efflux pump conferring antibiotic resistance	6219270					Supports multiple-flux systems
K-mer Search	Antibiotic Resistance	PATRIC	Acinetobacter baumannii strain Ab-HCG1008-28	Ab-s.HCG1008-28	fig|470.15181.peg.1479	IH431_15525				TolC/OpmH	Outer membrane channel TolC (OpmH)	Outer membrane channel TolC (OpmH)	efflux pump conferring antibiotic resistance	6219270					Supports multiple-flux systems
K-mer Search	Antibiotic Resistance	PATRIC	Acinetobacter baumannii strain Ab-HCG1011-64	Ab-s.HCG1011-64	fig|470.15149.peg.1561	IH465_16680				TolC/OpmH	Outer membrane channel TolC (OpmH)	Outer membrane channel TolC (OpmH)	efflux pump conferring antibiotic resistance	6219270					Supports multiple-flux systems
K-mer Search	Antibiotic Resistance	PATRIC	Acinetobacter baumannii strain Ab-HCG1016-83	Ab-s.HCG1016-83	fig|470.15139.peg.840	IH475_14625				TolC/OpmH	Outer membrane channel TolC (OpmH)	Outer membrane channel TolC (OpmH)	efflux pump conferring antibiotic resistance	6219270					Supports multiple-flux systems
K-mer Search	Antibiotic Resistance	PATRIC	Acinetobacter baumannii strain Ab-HCG1107-3	Ab-s.HCG1107-3	fig|470.15204.peg.826	IH407_17505				TolC/OpmH	Outer membrane channel TolC (OpmH)	Outer membrane channel TolC (OpmH)	efflux pump conferring antibiotic resistance	6219270					Supports multiple-flux systems
K-mer Search	Antibiotic Resistance	PATRIC	Acinetobacter baumannii strain Ab-HCG1107-4	Ab-s.HCG1107-4	fig|470.15205.peg.742	IH408_14170				TolC/OpmH	Outer membrane channel TolC (OpmH)	Outer membrane channel TolC (OpmH)	efflux pump conferring antibiotic resistance	6219270					Supports multiple-flux systems
K-mer Search	Antibiotic Resistance	PATRIC	Acinetobacter baumannii strain Ab-HCG1108-29	Ab-s.HCG1108-29	fig|470.15182.peg.1453	IH432_15740				TolC/OpmH	Outer membrane channel TolC (OpmH)	Outer membrane channel TolC (OpmH)	efflux pump conferring antibiotic resistance	6219270					Supports multiple-flux systems
K-mer Search	Antibiotic Resistance	PATRIC	Acinetobacter baumannii strain Ab-HCG1108-30	Ab-s.HCG1108-30	fig|470.15180.peg.1485	IH433_15570				TolC/OpmH	Outer membrane channel TolC (OpmH)	Outer membrane channel TolC (OpmH)	efflux pump conferring antibiotic resistance	6219270					Supports multiple-flux systems
K-mer Search	Antibiotic Resistance	PATRIC	Acinetobacter baumannii strain Ab-HCG1108-31	Ab-s.HCG1108-31	fig|470.15178.peg.1597	IH434_15920				TolC/OpmH	Outer membrane channel TolC (OpmH)	Outer membrane channel TolC (OpmH)	efflux pump conferring antibiotic resistance	6219270					Supports multiple-flux systems
K-mer Search	Antibiotic Resistance	PATRIC	Acinetobacter baumannii strain Ab-HCG1108-32	Ab-s.HCG1108-32	fig|470.15176.peg.1351	IH435_15570				TolC/OpmH	Outer membrane channel TolC (OpmH)	Outer membrane channel TolC (OpmH)	efflux pump conferring antibiotic resistance	6219270					Supports multiple-flux systems
K-mer Search	Antibiotic Resistance	PATRIC	Acinetobacter baumannii strain Ab-HCG1108-33	Ab-s.HCG1108-33	fig|470.15175.peg.1572	IH436_15645				TolC/OpmH	Outer membrane channel TolC (OpmH)	Outer membrane channel TolC (OpmH)	efflux pump conferring antibiotic resistance	6219270					Supports multiple-flux systems
K-mer Search	Antibiotic Resistance	PATRIC	Acinetobacter baumannii strain Ab-HCG1110-52	Ab-s.HCG1110-52	fig|470.15159.peg.2161	IH454_18190				TolC/OpmH	Outer membrane channel TolC (OpmH)	Outer membrane channel TolC (OpmH)	efflux pump conferring antibiotic resistance	6219270					Supports multiple-flux systems
K-mer Search	Antibiotic Resistance	PATRIC	Acinetobacter baumannii strain Ab-HCG1207-5	Ab-s.HCG1207-5	fig|470.15203.peg.693	IH409_14985				TolC/OpmH	Outer membrane channel TolC (OpmH)	Outer membrane channel TolC (OpmH)	efflux pump conferring antibiotic resistance	6219270					Supports multiple-flux systems
K-mer Search	Antibiotic Resistance	PATRIC	Acinetobacter baumannii strain Ab-HCG1207-6	Ab-s.HCG1207-6	fig|470.15202.peg.498	IH410_13380				TolC/OpmH	Outer membrane channel TolC (OpmH)	Outer membrane channel TolC (OpmH)	efflux pump conferring antibiotic resistance	6219270					Supports multiple-flux systems
K-mer Search	Antibiotic Resistance	PATRIC	Acinetobacter baumannii strain Ab-HCG1207-7	Ab-s.HCG1207-7	fig|470.15199.peg.674	IH411_14110				TolC/OpmH	Outer membrane channel TolC (OpmH)	Outer membrane channel TolC (OpmH)	efflux pump conferring antibiotic resistance	6219270					Supports multiple-flux systems
K-mer Search	Antibiotic Resistance	PATRIC	Acinetobacter baumannii strain Ab-HCG1207-8	Ab-s.HCG1207-8	fig|470.15201.peg.625	IH412_14675				TolC/OpmH	Outer membrane channel TolC (OpmH)	Outer membrane channel TolC (OpmH)	efflux pump conferring antibiotic resistance	6219270					Supports multiple-flux systems
K-mer Search	Antibiotic Resistance	PATRIC	Acinetobacter baumannii strain Ab-HCG1207-9	Ab-s.HCG1207-9	fig|470.15200.peg.863	IH413_14585				TolC/OpmH	Outer membrane channel TolC (OpmH)	Outer membrane channel TolC (OpmH)	efflux pump conferring antibiotic resistance	6219270					Supports multiple-flux systems
K-mer Search	Antibiotic Resistance	PATRIC	Acinetobacter baumannii strain Ab-HCG1208-34	Ab-s.HCG1208-34	fig|470.15177.peg.1372	IH437_15575				TolC/OpmH	Outer membrane channel TolC (OpmH)	Outer membrane channel TolC (OpmH)	efflux pump conferring antibiotic resistance	6219270					Supports multiple-flux systems
K-mer Search	Antibiotic Resistance	PATRIC	Acinetobacter baumannii strain Ab-HCG1208-35	Ab-s.HCG1208-35	fig|470.15174.peg.1433	IH438_15215				TolC/OpmH	Outer membrane channel TolC (OpmH)	Outer membrane channel TolC (OpmH)	efflux pump conferring antibiotic resistance	6219270					Supports multiple-flux systems
K-mer Search	Antibiotic Resistance	PATRIC	Acinetobacter baumannii strain Ab-HCG1217-84	Ab-s.HCG1217-84	fig|470.15140.peg.734	IH476_14505				TolC/OpmH	Outer membrane channel TolC (OpmH)	Outer membrane channel TolC (OpmH)	efflux pump conferring antibiotic resistance	6219270					Supports multiple-flux systems
K-mer Search	Antibiotic Resistance	PATRIC	Acinetobacter baumannii strain Ab-HCG1217-85	Ab-s.HCG1217-85	fig|470.15136.peg.713	IH477_14440				TolC/OpmH	Outer membrane channel TolC (OpmH)	Outer membrane channel TolC (OpmH)	efflux pump conferring antibiotic resistance	6219270					Supports multiple-flux systems
K-mer Search	Antibiotic Resistance	PATRIC	Acinetobacter baumannii strain MEX11594	Ab-s.MEX11594	fig|470.1825.peg.2841					TolC/OpmH	Outer membrane channel TolC (OpmH)		efflux pump conferring antibiotic resistance	6219270					Supports multiple-flux systems
K-mer Search	Antibiotic Resistance	PATRIC	Acinetobacter baumannii Ab-s.SEDENA	Ab-s.SEDENA.1	fig|470.29238.peg.2437					TolC/OpmH	Outer membrane channel TolC (OpmH)	Outer membrane channel TolC (OpmH)	efflux pump conferring antibiotic resistance	6219270					Supports multiple-flux systems
K-mer Search	Antibiotic Resistance	PATRIC	Acinetobacter baumannii Ab-s.SEDENA10	Ab-s.SEDENA.10	fig|470.29248.peg.2305					TolC/OpmH	Outer membrane channel TolC (OpmH)	Outer membrane channel TolC (OpmH)	efflux pump conferring antibiotic resistance	6219270					Supports multiple-flux systems
K-mer Search	Antibiotic Resistance	PATRIC	Acinetobacter baumannii Ab-s.SEDENA11	Ab-s.SEDENA.11	fig|470.29252.peg.2794					TolC/OpmH	Outer membrane channel TolC (OpmH)	Outer membrane channel TolC (OpmH)	efflux pump conferring antibiotic resistance	6219270					Supports multiple-flux systems
K-mer Search	Antibiotic Resistance	PATRIC	Acinetobacter baumannii Ab-s.SEDENA12	Ab-s.SEDENA.12	fig|470.29254.peg.1513					TolC/OpmH	Outer membrane channel TolC (OpmH)	Outer membrane channel TolC (OpmH)	efflux pump conferring antibiotic resistance	6219270					Supports multiple-flux systems
K-mer Search	Antibiotic Resistance	PATRIC	Acinetobacter baumannii Ab-s.SEDENA13	Ab-s.SEDENA.13	fig|470.29253.peg.1257					TolC/OpmH	Outer membrane channel TolC (OpmH)	Outer membrane channel TolC (OpmH)	efflux pump conferring antibiotic resistance	6219270					Supports multiple-flux systems
K-mer Search	Antibiotic Resistance	PATRIC	Acinetobacter baumannii Ab-s.SEDENA14	Ab-s.SEDENA.14	fig|470.29255.peg.620					TolC/OpmH	Outer membrane channel TolC (OpmH)	Outer membrane channel TolC (OpmH)	efflux pump conferring antibiotic resistance	6219270					Supports multiple-flux systems
K-mer Search	Antibiotic Resistance	PATRIC	Acinetobacter baumannii Ab-s.SEDENA2	Ab-s.SEDENA.2	fig|470.29241.peg.2401					TolC/OpmH	Outer membrane channel TolC (OpmH)	Outer membrane channel TolC (OpmH)	efflux pump conferring antibiotic resistance	6219270					Supports multiple-flux systems
K-mer Search	Antibiotic Resistance	PATRIC	Acinetobacter baumannii Ab-s.SEDENA3	Ab-s.SEDENA.3	fig|470.29242.peg.1137					TolC/OpmH	Outer membrane channel TolC (OpmH)	Outer membrane channel TolC (OpmH)	efflux pump conferring antibiotic resistance	6219270					Supports multiple-flux systems
K-mer Search	Antibiotic Resistance	PATRIC	Acinetobacter baumannii Ab-s.SEDENA4	Ab-s.SEDENA.4	fig|470.29243.peg.2275					TolC/OpmH	Outer membrane channel TolC (OpmH)	Outer membrane channel TolC (OpmH)	efflux pump conferring antibiotic resistance	6219270					Supports multiple-flux systems
K-mer Search	Antibiotic Resistance	PATRIC	Acinetobacter baumannii Ab-s.SEDENA5	Ab-s.SEDENA.5	fig|470.29244.peg.575					TolC/OpmH	Outer membrane channel TolC (OpmH)	Outer membrane channel TolC (OpmH)	efflux pump conferring antibiotic resistance	6219270					Supports multiple-flux systems
K-mer Search	Antibiotic Resistance	PATRIC	Acinetobacter baumannii Ab-s.SEDENA6	Ab-s.SEDENA.6	fig|470.29245.peg.1549					TolC/OpmH	Outer membrane channel TolC (OpmH)	Outer membrane channel TolC (OpmH)	efflux pump conferring antibiotic resistance	6219270					Supports multiple-flux systems
K-mer Search	Antibiotic Resistance	PATRIC	Acinetobacter baumannii Ab-s.SEDENA7	Ab-s.SEDENA.7	fig|470.29246.peg.1816					TolC/OpmH	Outer membrane channel TolC (OpmH)	Outer membrane channel TolC (OpmH)	efflux pump conferring antibiotic resistance	6219270					Supports multiple-flux systems
K-mer Search	Antibiotic Resistance	PATRIC	Acinetobacter baumannii Ab-s.SEDENA8	Ab-s.SEDENA.8	fig|470.29247.peg.1934					TolC/OpmH	Outer membrane channel TolC (OpmH)	Outer membrane channel TolC (OpmH)	efflux pump conferring antibiotic resistance	6219270					Supports multiple-flux systems
K-mer Search	Antibiotic Resistance	PATRIC	Acinetobacter baumannii Ab-s.SEDENA9	Ab-s.SEDENA.9	fig|470.29249.peg.1204					TolC/OpmH	Outer membrane channel TolC (OpmH)	Outer membrane channel TolC (OpmH)	efflux pump conferring antibiotic resistance	6219270					Supports multiple-flux systems
K-mer Search	Antibiotic Resistance	PATRIC	Bacteria 101B	MIQ.101B	fig|2.39321.peg.1962					TolC/OpmH	Outer membrane channel TolC (OpmH)	Outer membrane channel TolC (OpmH)	efflux pump conferring antibiotic resistance	6219270					Supports multiple-flux systems
K-mer Search	Antibiotic Resistance	PATRIC	Bacteria 147B	MIQ.147B	fig|2.39322.peg.1684					TolC/OpmH	Outer membrane channel TolC (OpmH)	Outer membrane channel TolC (OpmH)	efflux pump conferring antibiotic resistance	6219270					Supports multiple-flux systems
K-mer Search	Antibiotic Resistance	PATRIC	Acinetobacter baumannii MIQ.5HS	MIQ.5HS	fig|470.27081.peg.1937					TolC/OpmH	Outer membrane channel TolC (OpmH)	Outer membrane channel TolC (OpmH)	efflux pump conferring antibiotic resistance	6219270					Supports multiple-flux systems
K-mer Search	Antibiotic Resistance	PATRIC	Bacteria 90B	MIQ.90B	fig|2.39323.peg.3052					TolC/OpmH	Outer membrane channel TolC (OpmH)	Outer membrane channel TolC (OpmH)	efflux pump conferring antibiotic resistance	6219270					Supports multiple-flux systems
K-mer Search	Antibiotic Resistance	PATRIC	Bacteria AB564 NC	MIQ.AB564	fig|2.17419.peg.604					TolC/OpmH	Outer membrane channel TolC (OpmH)	Outer membrane channel TolC (OpmH)	efflux pump conferring antibiotic resistance	6219270					Supports multiple-flux systems
K-mer Search	Antibiotic Resistance	PATRIC	Acinetobacter baumannii MIQ.G11	MIQ.G11	fig|470.27082.peg.3229					TolC/OpmH	Outer membrane channel TolC (OpmH)	Outer membrane channel TolC (OpmH)	efflux pump conferring antibiotic resistance	6219270					Supports multiple-flux systems
K-mer Search	Antibiotic Resistance	PATRIC	Bacteria L01_38	MIQ.L01_38	fig|2.16351.peg.2077					TolC/OpmH	Outer membrane channel TolC (OpmH)	Outer membrane channel TolC (OpmH)	efflux pump conferring antibiotic resistance	6219270					Supports multiple-flux systems
K-mer Search	Antibiotic Resistance	PATRIC	Bacteria L01_49	MIQ.L01_49	fig|2.16365.peg.2007					TolC/OpmH	Outer membrane channel TolC (OpmH)	Outer membrane channel TolC (OpmH)	efflux pump conferring antibiotic resistance	6219270					Supports multiple-flux systems
K-mer Search	Antibiotic Resistance	PATRIC	Bacteria L01_65	MIQ.L01_65	fig|2.16316.peg.2076					TolC/OpmH	Outer membrane channel TolC (OpmH)	Outer membrane channel TolC (OpmH)	efflux pump conferring antibiotic resistance	6219270					Supports multiple-flux systems
K-mer Search	Antibiotic Resistance	PATRIC	Bacteria L01_67	MIQ.L01_67	fig|2.16322.peg.2010					TolC/OpmH	Outer membrane channel TolC (OpmH)	Outer membrane channel TolC (OpmH)	efflux pump conferring antibiotic resistance	6219270					Supports multiple-flux systems
K-mer Search	Antibiotic Resistance	PATRIC	Bacteria L01_68	MIQ.L01_68	fig|2.16318.peg.1906					TolC/OpmH	Outer membrane channel TolC (OpmH)	Outer membrane channel TolC (OpmH)	efflux pump conferring antibiotic resistance	6219270					Supports multiple-flux systems
K-mer Search	Antibiotic Resistance	PATRIC	Bacteria L01_69	MIQ.L01_69	fig|2.16326.peg.2043					TolC/OpmH	Outer membrane channel TolC (OpmH)	Outer membrane channel TolC (OpmH)	efflux pump conferring antibiotic resistance	6219270					Supports multiple-flux systems
K-mer Search	Antibiotic Resistance	PATRIC	Bacteria L01_70	MIQ.L01_70	fig|2.16323.peg.2164					TolC/OpmH	Outer membrane channel TolC (OpmH)	Outer membrane channel TolC (OpmH)	efflux pump conferring antibiotic resistance	6219270					Supports multiple-flux systems
K-mer Search	Antibiotic Resistance	PATRIC	Bacteria L01_71	MIQ.L01_71	fig|2.16324.peg.1888					TolC/OpmH	Outer membrane channel TolC (OpmH)	Outer membrane channel TolC (OpmH)	efflux pump conferring antibiotic resistance	6219270					Supports multiple-flux systems
K-mer Search	Antibiotic Resistance	PATRIC	Bacteria L01_72	MIQ.L01_72	fig|2.16325.peg.1856					TolC/OpmH	Outer membrane channel TolC (OpmH)	Outer membrane channel TolC (OpmH)	efflux pump conferring antibiotic resistance	6219270					Supports multiple-flux systems
K-mer Search	Antibiotic Resistance	PATRIC	Bacteria L01_73	MIQ.L01_73	fig|2.16354.peg.1959					TolC/OpmH	Outer membrane channel TolC (OpmH)	Outer membrane channel TolC (OpmH)	efflux pump conferring antibiotic resistance	6219270					Supports multiple-flux systems
K-mer Search	Antibiotic Resistance	PATRIC	Bacteria L01_74	MIQ.L01_74	fig|2.16327.peg.2021					TolC/OpmH	Outer membrane channel TolC (OpmH)	Outer membrane channel TolC (OpmH)	efflux pump conferring antibiotic resistance	6219270					Supports multiple-flux systems
K-mer Search	Antibiotic Resistance	PATRIC	Bacteria L01_75	MIQ.L01_75	fig|2.16319.peg.1958					TolC/OpmH	Outer membrane channel TolC (OpmH)	Outer membrane channel TolC (OpmH)	efflux pump conferring antibiotic resistance	6219270					Supports multiple-flux systems
K-mer Search	Antibiotic Resistance	PATRIC	Bacteria L01_77	MIQ.L01_77	fig|2.16328.peg.1849					TolC/OpmH	Outer membrane channel TolC (OpmH)	Outer membrane channel TolC (OpmH)	efflux pump conferring antibiotic resistance	6219270					Supports multiple-flux systems
K-mer Search	Antibiotic Resistance	PATRIC	Bacteria L01_80	MIQ.L01_80	fig|2.16330.peg.1784					TolC/OpmH	Outer membrane channel TolC (OpmH)	Outer membrane channel TolC (OpmH)	efflux pump conferring antibiotic resistance	6219270					Supports multiple-flux systems
K-mer Search	Antibiotic Resistance	PATRIC	Bacteria L01_81	MIQ.L01_81	fig|2.16332.peg.2421					TolC/OpmH	Outer membrane channel TolC (OpmH)	Outer membrane channel TolC (OpmH)	efflux pump conferring antibiotic resistance	6219270					Supports multiple-flux systems
K-mer Search	Antibiotic Resistance	PATRIC	Bacteria L01_83	MIQ.L01_83	fig|2.16334.peg.2691					TolC/OpmH	Outer membrane channel TolC (OpmH)	Outer membrane channel TolC (OpmH)	efflux pump conferring antibiotic resistance	6219270					Supports multiple-flux systems
K-mer Search	Antibiotic Resistance	PATRIC	Bacteria L01_86	MIQ.L01_86	fig|2.16359.peg.2266					TolC/OpmH	Outer membrane channel TolC (OpmH)	Outer membrane channel TolC (OpmH)	efflux pump conferring antibiotic resistance	6219270					Supports multiple-flux systems
K-mer Search	Antibiotic Resistance	PATRIC	Bacteria L03_100 AB54 Acinetobacter	MIQ.L03_100 AB54	fig|2.38397.peg.2327					TolC/OpmH	Outer membrane channel TolC (OpmH)	Outer membrane channel TolC (OpmH)	efflux pump conferring antibiotic resistance	6219270					Supports multiple-flux systems
K-mer Search	Antibiotic Resistance	PATRIC	Bacteria L03_102	MIQ.L03_102	fig|2.16371.peg.1483					TolC/OpmH	Outer membrane channel TolC (OpmH)	Outer membrane channel TolC (OpmH)	efflux pump conferring antibiotic resistance	6219270					Supports multiple-flux systems
K-mer Search	Antibiotic Resistance	PATRIC	Bacteria L03_103	MIQ.L03_103	fig|2.16369.peg.2166					TolC/OpmH	Outer membrane channel TolC (OpmH)	Outer membrane channel TolC (OpmH)	efflux pump conferring antibiotic resistance	6219270					Supports multiple-flux systems
K-mer Search	Antibiotic Resistance	PATRIC	Bacteria L03_121	MIQ.L03_121	fig|2.16378.peg.1870					TolC/OpmH	Outer membrane channel TolC (OpmH)	Outer membrane channel TolC (OpmH)	efflux pump conferring antibiotic resistance	6219270					Supports multiple-flux systems
K-mer Search	Antibiotic Resistance	PATRIC	Bacteria L03_124	MIQ.L03_124	fig|2.16380.peg.1923					TolC/OpmH	Outer membrane channel TolC (OpmH)	Outer membrane channel TolC (OpmH)	efflux pump conferring antibiotic resistance	6219270					Supports multiple-flux systems
K-mer Search	Antibiotic Resistance	PATRIC	Bacteria L03_128	MIQ.L03_128	fig|2.16370.peg.1666					TolC/OpmH	Outer membrane channel TolC (OpmH)	Outer membrane channel TolC (OpmH)	efflux pump conferring antibiotic resistance	6219270					Supports multiple-flux systems
K-mer Search	Antibiotic Resistance	PATRIC	Bacteria L03_66	MIQ.L03_66	fig|2.16364.peg.1889					TolC/OpmH	Outer membrane channel TolC (OpmH)	Outer membrane channel TolC (OpmH)	efflux pump conferring antibiotic resistance	6219270					Supports multiple-flux systems
K-mer Search	Antibiotic Resistance	PATRIC	Bacteria L03_92	MIQ.L03_92	fig|2.16367.peg.1827					TolC/OpmH	Outer membrane channel TolC (OpmH)	Outer membrane channel TolC (OpmH)	efflux pump conferring antibiotic resistance	6219270					Supports multiple-flux systems
K-mer Search	Antibiotic Resistance	PATRIC	Bacteria L03_99	MIQ.L03_99	fig|2.16377.peg.1520					TolC/OpmH	Outer membrane channel TolC (OpmH)	Outer membrane channel TolC (OpmH)	efflux pump conferring antibiotic resistance	6219270					Supports multiple-flux systems
K-mer Search	Antibiotic Resistance	PATRIC	Bacteria L04_117 Acinetobacter	MIQ.L04_117	fig|2.38394.peg.2444					TolC/OpmH	Outer membrane channel TolC (OpmH)	Outer membrane channel TolC (OpmH)	efflux pump conferring antibiotic resistance	6219270					Supports multiple-flux systems
K-mer Search	Antibiotic Resistance	PATRIC	Bacteria L04_32 Acinetobacter	MIQ.L04_32	fig|2.38380.peg.2351					TolC/OpmH	Outer membrane channel TolC (OpmH)	Outer membrane channel TolC (OpmH)	efflux pump conferring antibiotic resistance	6219270					Supports multiple-flux systems
K-mer Search	Antibiotic Resistance	PATRIC	Acinetobacter baumannii MIQ.MIP2.fasta	MIQ.MIP2	fig|470.27078.peg.224					TolC/OpmH	Outer membrane channel TolC (OpmH)	Outer membrane channel TolC (OpmH)	efflux pump conferring antibiotic resistance	6219270					Supports multiple-flux systems
K-mer Search	Antibiotic Resistance	PATRIC	Acinetobacter baumannii MIQPAB11	MIQ.PAB11	fig|470.29281.peg.379					TolC/OpmH	Outer membrane channel TolC (OpmH)	Outer membrane channel TolC (OpmH)	efflux pump conferring antibiotic resistance	6219270					Supports multiple-flux systems
K-mer Search	Antibiotic Resistance	PATRIC	Acinetobacter baumannii MIQPAB18	MIQ.PAB18	fig|470.29294.peg.3885					TolC/OpmH	Outer membrane channel TolC (OpmH)	Outer membrane channel TolC (OpmH)	efflux pump conferring antibiotic resistance	6219270					Supports multiple-flux systems
K-mer Search	Antibiotic Resistance	PATRIC	Acinetobacter baumannii MIQPAB22	MIQ.PAB22	fig|470.29290.peg.2545					TolC/OpmH	Outer membrane channel TolC (OpmH)	Outer membrane channel TolC (OpmH)	efflux pump conferring antibiotic resistance	6219270					Supports multiple-flux systems
K-mer Search	Antibiotic Resistance	PATRIC	Acinetobacter baumannii MIQPAB37	MIQ.PAB37	fig|470.29283.peg.1649					TolC/OpmH	Outer membrane channel TolC (OpmH)	Outer membrane channel TolC (OpmH)	efflux pump conferring antibiotic resistance	6219270					Supports multiple-flux systems
K-mer Search	Antibiotic Resistance	PATRIC	Acinetobacter baumannii MIQPAB41	MIQ.PAB41	fig|470.29287.peg.1564					TolC/OpmH	Outer membrane channel TolC (OpmH)	Outer membrane channel TolC (OpmH)	efflux pump conferring antibiotic resistance	6219270					Supports multiple-flux systems
K-mer Search	Antibiotic Resistance	PATRIC	Acinetobacter baumannii MIQPAB550	MIQ.PAB550	fig|470.29291.peg.270					TolC/OpmH	Outer membrane channel TolC (OpmH)	Outer membrane channel TolC (OpmH)	efflux pump conferring antibiotic resistance	6219270					Supports multiple-flux systems
K-mer Search	Antibiotic Resistance	PATRIC	Acinetobacter baumannii MIQPAB552	MIQ.PAB552	fig|470.29292.peg.1418					TolC/OpmH	Outer membrane channel TolC (OpmH)	Outer membrane channel TolC (OpmH)	efflux pump conferring antibiotic resistance	6219270					Supports multiple-flux systems
K-mer Search	Antibiotic Resistance	PATRIC	Acinetobacter baumannii MIQPAB555	MIQ.PAB555	fig|470.29293.peg.2366					TolC/OpmH	Outer membrane channel TolC (OpmH)	Outer membrane channel TolC (OpmH)	efflux pump conferring antibiotic resistance	6219270					Supports multiple-flux systems
K-mer Search	Antibiotic Resistance	PATRIC	Acinetobacter baumannii MIQPAB6	MIQ.PAB6	fig|470.29279.peg.2079					TolC/OpmH	Outer membrane channel TolC (OpmH)	Outer membrane channel TolC (OpmH)	efflux pump conferring antibiotic resistance	6219270					Supports multiple-flux systems
K-mer Search	Antibiotic Resistance	PATRIC	Acinetobacter baumannii MIQPAB8	MIQ.PAB8	fig|470.29288.peg.25					TolC/OpmH	Outer membrane channel TolC (OpmH)	Outer membrane channel TolC (OpmH)	efflux pump conferring antibiotic resistance	6219270					Supports multiple-flux systems
K-mer Search	Antibiotic Resistance	PATRIC	Acinetobacter baumannii MIQPABPL15	MIQ.PABPL15	fig|470.29296.peg.3270					TolC/OpmH	Outer membrane channel TolC (OpmH)	Outer membrane channel TolC (OpmH)	efflux pump conferring antibiotic resistance	6219270					Supports multiple-flux systems
K-mer Search	Antibiotic Resistance	PATRIC	Acinetobacter baumannii MIQPABPL16	MIQ.PABPL16	fig|470.29297.peg.1747					TolC/OpmH	Outer membrane channel TolC (OpmH)	Outer membrane channel TolC (OpmH)	efflux pump conferring antibiotic resistance	6219270					Supports multiple-flux systems
BLAT	Antibiotic Resistance	CARD	Acinetobacter baumannii strain 10042	Ab-s.10042	fig|470.5417.peg.3532	Aba10042_17640		CAD09823.1	Salmonella enterica subsp. enterica serovar Typhi str. CT18	tetR	Tetracycline resistance regulatory protein TetR		antibiotic resistant gene variant or mutant,efflux pump conferring antibiotic resistance,gene modulating antibiotic efflux		99	100	100	1e-118	#N/A
BLAT	Antibiotic Resistance	CARD	Acinetobacter baumannii strain 10324	Ab-s.10324	fig|470.5416.peg.3711	Aba10324_18580		CAD09823.1	Salmonella enterica subsp. enterica serovar Typhi str. CT18	tetR	Tetracycline resistance regulatory protein TetR		antibiotic resistant gene variant or mutant,efflux pump conferring antibiotic resistance,gene modulating antibiotic efflux		99	100	99	1e-117	#N/A
		SraX		Ab-s.10324						tetR									#N/A
BLAT	Antibiotic Resistance	CARD	Acinetobacter baumannii strain 5845	Ab-s.5845	fig|470.5419.peg.2855	Aba5845_14225		CAD09823.1	Salmonella enterica subsp. enterica serovar Typhi str. CT18	tetR	Tetracycline resistance regulatory protein TetR		antibiotic resistant gene variant or mutant,efflux pump conferring antibiotic resistance,gene modulating antibiotic efflux		99	100	100	1e-118	#N/A
BLAT	Antibiotic Resistance	CARD	Acinetobacter baumannii strain 7847	Ab-s.7847	fig|470.5414.peg.361	Aba7847_01845		CAD09823.1	Salmonella enterica subsp. enterica serovar Typhi str. CT18	tetR	Tetracycline resistance regulatory protein TetR		antibiotic resistant gene variant or mutant,efflux pump conferring antibiotic resistance,gene modulating antibiotic efflux		99	100	100	1e-118	#N/A
BLAT	Antibiotic Resistance	CARD	Acinetobacter baumannii AB1238	Ab-s.AB1238	fig|470.29233.peg.4014			CAD09823.1	Salmonella enterica subsp. enterica serovar Typhi str. CT18	tetR	Tetracycline resistance regulatory protein TetR		antibiotic resistant gene variant or mutant,efflux pump conferring antibiotic resistance,gene modulating antibiotic efflux		99	100	100	1e-118	#N/A
BLAT	Antibiotic Resistance	CARD	Acinetobacter baumannii AB1238	Ab-s.AB1238	fig|470.29233.peg.2002			CAD09823.1	Salmonella enterica subsp. enterica serovar Typhi str. CT18	tetR	Tetracycline resistance regulatory protein TetR		antibiotic resistant gene variant or mutant,efflux pump conferring antibiotic resistance,gene modulating antibiotic efflux		99	100	100	1e-118	#N/A
		SraX		Ab-s.AB1238						tetR									#N/A
BLAT	Antibiotic Resistance	CARD	Acinetobacter baumannii Ab-s.AB1239	Ab-s.AB1239	fig|470.29236.peg.3631			CAD09823.1	Salmonella enterica subsp. enterica serovar Typhi str. CT18	tetR	Tetracycline resistance regulatory protein TetR		antibiotic resistant gene variant or mutant,efflux pump conferring antibiotic resistance,gene modulating antibiotic efflux		99	100	100	1e-118	#N/A
BLAT	Antibiotic Resistance	CARD	Acinetobacter baumannii Ab-s.AB1239	Ab-s.AB1239	fig|470.29236.peg.4042			CAD09823.1	Salmonella enterica subsp. enterica serovar Typhi str. CT18	tetR	Tetracycline resistance regulatory protein TetR		antibiotic resistant gene variant or mutant,efflux pump conferring antibiotic resistance,gene modulating antibiotic efflux		99	100	100	1e-118	#N/A
		SraX		Ab-s.AB1239						tetR									#N/A
BLAT	Antibiotic Resistance	CARD	Acinetobacter baumannii Ab-s.AB1261	Ab-s.AB1261	fig|470.29250.peg.3940			CAD09823.1	Salmonella enterica subsp. enterica serovar Typhi str. CT18	tetR	Tetracycline resistance regulatory protein TetR		antibiotic resistant gene variant or mutant,efflux pump conferring antibiotic resistance,gene modulating antibiotic efflux		99	100	100	1e-118	#N/A
BLAT	Antibiotic Resistance	CARD	Acinetobacter baumannii Ab-s.AB1261	Ab-s.AB1261	fig|470.29250.peg.2866			CAD09823.1	Salmonella enterica subsp. enterica serovar Typhi str. CT18	tetR	Tetracycline resistance regulatory protein TetR		antibiotic resistant gene variant or mutant,efflux pump conferring antibiotic resistance,gene modulating antibiotic efflux		99	100	100	1e-118	#N/A
		SraX		Ab-s.AB1261						tetR									#N/A
BLAT	Antibiotic Resistance	CARD	Acinetobacter baumannii Ab-s.AB1284	Ab-s.AB1284	fig|470.29237.peg.2877			CAD09823.1	Salmonella enterica subsp. enterica serovar Typhi str. CT18	tetR	Tetracycline resistance regulatory protein TetR		antibiotic resistant gene variant or mutant,efflux pump conferring antibiotic resistance,gene modulating antibiotic efflux		99	100	100	1e-118	#N/A
BLAT	Antibiotic Resistance	CARD	Acinetobacter baumannii Ab-s.AB1284	Ab-s.AB1284	fig|470.29237.peg.3775			CAD09823.1	Salmonella enterica subsp. enterica serovar Typhi str. CT18	tetR	Tetracycline resistance regulatory protein TetR		antibiotic resistant gene variant or mutant,efflux pump conferring antibiotic resistance,gene modulating antibiotic efflux		99	100	100	1e-118	#N/A
		SraX		Ab-s.AB1284						tetR									#N/A
BLAT	Antibiotic Resistance	CARD	Acinetobacter baumannii Ab-s.AB1293	Ab-s.AB1293	fig|470.29240.peg.3068			CAD09823.1	Salmonella enterica subsp. enterica serovar Typhi str. CT18	tetR	Tetracycline resistance regulatory protein TetR		antibiotic resistant gene variant or mutant,efflux pump conferring antibiotic resistance,gene modulating antibiotic efflux		99	100	100	1e-118	#N/A
BLAT	Antibiotic Resistance	CARD	Acinetobacter baumannii Ab-s.AB1293	Ab-s.AB1293	fig|470.29240.peg.3756			CAD09823.1	Salmonella enterica subsp. enterica serovar Typhi str. CT18	tetR	Tetracycline resistance regulatory protein TetR		antibiotic resistant gene variant or mutant,efflux pump conferring antibiotic resistance,gene modulating antibiotic efflux		99	100	100	1e-118	#N/A
		SraX		Ab-s.AB1293						tetR									#N/A
BLAT	Antibiotic Resistance	CARD	Acinetobacter baumannii Aba/75 ISSSTE 2015	Ab-s.Aba_75_ISSSTE_2015	fig|470.21881.peg.1508			CAD09823.1	Salmonella enterica subsp. enterica serovar Typhi str. CT18	tetR	Tetracycline resistance regulatory protein TetR		antibiotic resistant gene variant or mutant,efflux pump conferring antibiotic resistance,gene modulating antibiotic efflux		99	100	100	1e-118	#N/A
		SraX		Ab-s.Aba_75_ISSSTE_2015						tetR									#N/A
BLAT	Antibiotic Resistance	CARD	Acinetobacter baumannii Aba/76 ISSSTE 2015	Ab-s.Aba_76_ISSTE_2015	fig|470.21885.peg.1439			CAD09823.1	Salmonella enterica subsp. enterica serovar Typhi str. CT18	tetR	Tetracycline resistance regulatory protein TetR		antibiotic resistant gene variant or mutant,efflux pump conferring antibiotic resistance,gene modulating antibiotic efflux		99	100	100	1e-118	#N/A
		SraX		Ab-s.Aba_76_ISSTE_2015						tetR									#N/A
BLAT	Antibiotic Resistance	CARD	Acinetobacter baumannii Aba/78 ISSSTE 2015	Ab-s.Aba_78_ISSSTE_2015	fig|470.21883.peg.520			CAD09823.1	Salmonella enterica subsp. enterica serovar Typhi str. CT18	tetR	Tetracycline resistance regulatory protein TetR		antibiotic resistant gene variant or mutant,efflux pump conferring antibiotic resistance,gene modulating antibiotic efflux		99	100	100	1e-118	#N/A
BLAT	Antibiotic Resistance	CARD	Acinetobacter baumannii ARC6644	Ab-s.ARC6644	fig|470.22225.peg.1801	QWJ09_13745		CAD09823.1	Salmonella enterica subsp. enterica serovar Typhi str. CT18	tetR	Tetracycline resistance regulatory protein TetR		antibiotic resistant gene variant or mutant,efflux pump conferring antibiotic resistance,gene modulating antibiotic efflux		99	100	100	1e-118	#N/A
		SraX		Ab-s.ARC6644						tetR									#N/A
BLAT	Antibiotic Resistance	CARD	Acinetobacter baumannii strain H008	Ab-s.H008	fig|470.8371.peg.4094	EXG25_19515		CAD09823.1	Salmonella enterica subsp. enterica serovar Typhi str. CT18	tetR	Tetracycline resistance regulatory protein TetR		antibiotic resistant gene variant or mutant,efflux pump conferring antibiotic resistance,gene modulating antibiotic efflux		99	100	100	1e-118	#N/A
		SraX		Ab-s.H008						tetR									#N/A
BLAT	Antibiotic Resistance	CARD	Acinetobacter baumannii strain H350	Ab-s.H350	fig|470.8379.peg.2748	EXG24_17645		CAD09823.1	Salmonella enterica subsp. enterica serovar Typhi str. CT18	tetR	Tetracycline resistance regulatory protein TetR		antibiotic resistant gene variant or mutant,efflux pump conferring antibiotic resistance,gene modulating antibiotic efflux		99	100	100	1e-118	#N/A
BLAT	Antibiotic Resistance	CARD	Acinetobacter baumannii strain Ab-HCG0108-10	Ab-s.HCG0108-10	fig|470.15198.peg.812	IH414_15865		CAD09823.1	Salmonella enterica subsp. enterica serovar Typhi str. CT18	tetR	Tetracycline resistance regulatory protein TetR		antibiotic resistant gene variant or mutant,efflux pump conferring antibiotic resistance,gene modulating antibiotic efflux		99	100	100	1e-118	#N/A
		SraX		Ab-s.HCG0108-10						tetR									#N/A
BLAT	Antibiotic Resistance	CARD	Acinetobacter baumannii strain Ab-HCG0216-65	Ab-s.HCG0216-65	fig|470.15146.peg.857	IH466_14710		CAD09823.1	Salmonella enterica subsp. enterica serovar Typhi str. CT18	tetR	Tetracycline resistance regulatory protein TetR		antibiotic resistant gene variant or mutant,efflux pump conferring antibiotic resistance,gene modulating antibiotic efflux		99	100	100	1e-118	#N/A
		SraX		Ab-s.HCG0216-65						tetR									#N/A
BLAT	Antibiotic Resistance	CARD	Acinetobacter baumannii strain Ab-HCG0216-66	Ab-s.HCG0216-66	fig|470.15141.peg.1411	IH467_15450		CAD09823.1	Salmonella enterica subsp. enterica serovar Typhi str. CT18	tetR	Tetracycline resistance regulatory protein TetR		antibiotic resistant gene variant or mutant,efflux pump conferring antibiotic resistance,gene modulating antibiotic efflux		99	100	100	1e-118	#N/A
		SraX		Ab-s.HCG0216-66						tetR									#N/A
BLAT	Antibiotic Resistance	CARD	Acinetobacter baumannii strain Ab-HCG0216-67	Ab-s.HCG0216-67	fig|470.15144.peg.828	IH468_15285		CAD09823.1	Salmonella enterica subsp. enterica serovar Typhi str. CT18	tetR	Tetracycline resistance regulatory protein TetR		antibiotic resistant gene variant or mutant,efflux pump conferring antibiotic resistance,gene modulating antibiotic efflux		99	100	100	1e-118	#N/A
		SraX		Ab-s.HCG0216-67						tetR									#N/A
BLAT	Antibiotic Resistance	CARD	Acinetobacter baumannii strain Ab-HCG0216-81	Ab-s.HCG0216-81	fig|470.15138.peg.553	IH474_13825		CAD09823.1	Salmonella enterica subsp. enterica serovar Typhi str. CT18	tetR	Tetracycline resistance regulatory protein TetR		antibiotic resistant gene variant or mutant,efflux pump conferring antibiotic resistance,gene modulating antibiotic efflux		99	100	100	1e-118	#N/A
		SraX		Ab-s.HCG0216-81						tetR									#N/A
BLAT	Antibiotic Resistance	CARD	Acinetobacter baumannii strain Ab-HCG0307-1	Ab-s.HCG0307-1	fig|470.15207.peg.968	IH405_16405		CAD09823.1	Salmonella enterica subsp. enterica serovar Typhi str. CT18	tetR	Tetracycline resistance regulatory protein TetR		antibiotic resistant gene variant or mutant,efflux pump conferring antibiotic resistance,gene modulating antibiotic efflux		99	100	100	1e-118	#N/A
		SraX		Ab-s.HCG0307-1						tetR									#N/A
BLAT	Antibiotic Resistance	CARD	Acinetobacter baumannii strain Ab-HCG0316-68	Ab-s.HCG0316-68	fig|470.15135.peg.852	IH469_14690		CAD09823.1	Salmonella enterica subsp. enterica serovar Typhi str. CT18	tetR	Tetracycline resistance regulatory protein TetR		antibiotic resistant gene variant or mutant,efflux pump conferring antibiotic resistance,gene modulating antibiotic efflux		99	100	100	1e-118	#N/A
		SraX		Ab-s.HCG0316-68						tetR									#N/A
BLAT	Antibiotic Resistance	CARD	Acinetobacter baumannii strain Ab-HCG0511-53	Ab-s.HCG0511-53	fig|470.15158.peg.654	IH455_15555		CAD09823.1	Salmonella enterica subsp. enterica serovar Typhi str. CT18	tetR	Tetracycline resistance regulatory protein TetR		antibiotic resistant gene variant or mutant,efflux pump conferring antibiotic resistance,gene modulating antibiotic efflux		99	100	100	1e-118	#N/A
		SraX		Ab-s.HCG0511-53						tetR									#N/A
BLAT	Antibiotic Resistance	CARD	Acinetobacter baumannii strain Ab-HCG0516-70	Ab-s.HCG0516-70	fig|470.15142.peg.1388	IH470_15340		CAD09823.1	Salmonella enterica subsp. enterica serovar Typhi str. CT18	tetR	Tetracycline resistance regulatory protein TetR		antibiotic resistant gene variant or mutant,efflux pump conferring antibiotic resistance,gene modulating antibiotic efflux		99	100	100	1e-118	#N/A
		SraX		Ab-s.HCG0516-70						tetR									#N/A
BLAT	Antibiotic Resistance	CARD	Acinetobacter baumannii strain Ab-HCG0516-71	Ab-s.HCG0516-71	fig|470.15143.peg.527	IH471_13830		CAD09823.1	Salmonella enterica subsp. enterica serovar Typhi str. CT18	tetR	Tetracycline resistance regulatory protein TetR		antibiotic resistant gene variant or mutant,efflux pump conferring antibiotic resistance,gene modulating antibiotic efflux		99	100	100	1e-118	#N/A
BLAT	Antibiotic Resistance	CARD	Acinetobacter baumannii strain Ab-HCG0611-54	Ab-s.HCG0611-54	fig|470.15156.peg.830	IH456_16415		CAD09823.1	Salmonella enterica subsp. enterica serovar Typhi str. CT18	tetR	Tetracycline resistance regulatory protein TetR		antibiotic resistant gene variant or mutant,efflux pump conferring antibiotic resistance,gene modulating antibiotic efflux		99	100	100	1e-118	#N/A
		SraX		Ab-s.HCG0611-54						tetR									#N/A
BLAT	Antibiotic Resistance	CARD	Acinetobacter baumannii strain Ab-HCG0616-72	Ab-s.HCG0616-72	fig|470.15137.peg.1360	IH472_15290		CAD09823.1	Salmonella enterica subsp. enterica serovar Typhi str. CT18	tetR	Tetracycline resistance regulatory protein TetR		antibiotic resistant gene variant or mutant,efflux pump conferring antibiotic resistance,gene modulating antibiotic efflux		99	100	100	1e-118	#N/A
		SraX		Ab-s.HCG0616-72						tetR									#N/A
BLAT	Antibiotic Resistance	CARD	Acinetobacter baumannii strain Ab-HCG0708-14	Ab-s.HCG0708-14	fig|470.15195.peg.734	IH417_14165		CAD09823.1	Salmonella enterica subsp. enterica serovar Typhi str. CT18	tetR	Tetracycline resistance regulatory protein TetR		antibiotic resistant gene variant or mutant,efflux pump conferring antibiotic resistance,gene modulating antibiotic efflux		99	100	100	1e-118	#N/A
BLAT	Antibiotic Resistance	CARD	Acinetobacter baumannii strain Ab-HCG0716-73	Ab-s.HCG0716-73	fig|470.15145.peg.819	IH473_15310		CAD09823.1	Salmonella enterica subsp. enterica serovar Typhi str. CT18	tetR	Tetracycline resistance regulatory protein TetR		antibiotic resistant gene variant or mutant,efflux pump conferring antibiotic resistance,gene modulating antibiotic efflux		99	100	100	1e-118	#N/A
		SraX		Ab-s.HCG0716-73						tetR									#N/A
BLAT	Antibiotic Resistance	CARD	Acinetobacter baumannii strain Ab-HCG0807-2	Ab-s.HCG0807-2	fig|470.15206.peg.904	IH406_15845		CAD09823.1	Salmonella enterica subsp. enterica serovar Typhi str. CT18	tetR	Tetracycline resistance regulatory protein TetR		antibiotic resistant gene variant or mutant,efflux pump conferring antibiotic resistance,gene modulating antibiotic efflux		99	100	100	1e-118	#N/A
		SraX		Ab-s.HCG0807-2						tetR									#N/A
BLAT	Antibiotic Resistance	CARD	Acinetobacter baumannii strain Ab-HCG0808-17	Ab-s.HCG0808-17	fig|470.15190.peg.873	IH420_14535		CAD09823.1	Salmonella enterica subsp. enterica serovar Typhi str. CT18	tetR	Tetracycline resistance regulatory protein TetR		antibiotic resistant gene variant or mutant,efflux pump conferring antibiotic resistance,gene modulating antibiotic efflux		99	100	100	1e-118	#N/A
BLAT	Antibiotic Resistance	CARD	Acinetobacter baumannii strain Ab-HCG0911-55	Ab-s.HCG0911-55	fig|470.15155.peg.929	IH457_16115		CAD09823.1	Salmonella enterica subsp. enterica serovar Typhi str. CT18	tetR	Tetracycline resistance regulatory protein TetR		antibiotic resistant gene variant or mutant,efflux pump conferring antibiotic resistance,gene modulating antibiotic efflux		99	100	100	1e-118	#N/A
		SraX		Ab-s.HCG0911-55						tetR									#N/A
BLAT	Antibiotic Resistance	CARD	Acinetobacter baumannii strain Ab-HCG0911-56	Ab-s.HCG0911-56	fig|470.15154.peg.1525	IH458_16020		CAD09823.1	Salmonella enterica subsp. enterica serovar Typhi str. CT18	tetR	Tetracycline resistance regulatory protein TetR		antibiotic resistant gene variant or mutant,efflux pump conferring antibiotic resistance,gene modulating antibiotic efflux		99	100	100	1e-118	#N/A
		SraX		Ab-s.HCG0911-56						tetR									#N/A
BLAT	Antibiotic Resistance	CARD	Acinetobacter baumannii strain Ab-HCG0911-57	Ab-s.HCG0911-57	fig|470.15151.peg.929	IH459_16115		CAD09823.1	Salmonella enterica subsp. enterica serovar Typhi str. CT18	tetR	Tetracycline resistance regulatory protein TetR		antibiotic resistant gene variant or mutant,efflux pump conferring antibiotic resistance,gene modulating antibiotic efflux		99	100	100	1e-118	#N/A
		SraX		Ab-s.HCG0911-57						tetR									#N/A
BLAT	Antibiotic Resistance	CARD	Acinetobacter baumannii strain Ab-HCG0911-58	Ab-s.HCG0911-58	fig|470.15152.peg.1435	IH460_15910		CAD09823.1	Salmonella enterica subsp. enterica serovar Typhi str. CT18	tetR	Tetracycline resistance regulatory protein TetR		antibiotic resistant gene variant or mutant,efflux pump conferring antibiotic resistance,gene modulating antibiotic efflux		99	100	100	1e-118	#N/A
		SraX		Ab-s.HCG0911-58						tetR									#N/A
BLAT	Antibiotic Resistance	CARD	Acinetobacter baumannii strain Ab-HCG0911-59	Ab-s.HCG0911-59	fig|470.15153.peg.860	IH461_16115		CAD09823.1	Salmonella enterica subsp. enterica serovar Typhi str. CT18	tetR	Tetracycline resistance regulatory protein TetR		antibiotic resistant gene variant or mutant,efflux pump conferring antibiotic resistance,gene modulating antibiotic efflux		99	100	100	1e-118	#N/A
		SraX		Ab-s.HCG0911-59						tetR									#N/A
BLAT	Antibiotic Resistance	CARD	Acinetobacter baumannii strain Ab-HCG0911-60	Ab-s.HCG0911-60	fig|470.15150.peg.1326	IH462_15790		CAD09823.1	Salmonella enterica subsp. enterica serovar Typhi str. CT18	tetR	Tetracycline resistance regulatory protein TetR		antibiotic resistant gene variant or mutant,efflux pump conferring antibiotic resistance,gene modulating antibiotic efflux		99	100	100	1e-118	#N/A
		SraX		Ab-s.HCG0911-60						tetR									#N/A
BLAT	Antibiotic Resistance	CARD	Acinetobacter baumannii strain Ab-HCG0911-61	Ab-s.HCG0911-61	fig|470.15147.peg.717	IH463_15155		CAD09823.1	Salmonella enterica subsp. enterica serovar Typhi str. CT18	tetR	Tetracycline resistance regulatory protein TetR		antibiotic resistant gene variant or mutant,efflux pump conferring antibiotic resistance,gene modulating antibiotic efflux		99	100	100	1e-118	#N/A
		SraX		Ab-s.HCG0911-61						tetR									#N/A
BLAT	Antibiotic Resistance	CARD	Acinetobacter baumannii strain Ab-HCG0911-62	Ab-s.HCG0911-62	fig|470.15148.peg.930	IH464_16080		CAD09823.1	Salmonella enterica subsp. enterica serovar Typhi str. CT18	tetR	Tetracycline resistance regulatory protein TetR		antibiotic resistant gene variant or mutant,efflux pump conferring antibiotic resistance,gene modulating antibiotic efflux		99	100	100	1e-118	#N/A
		SraX		Ab-s.HCG0911-62						tetR									#N/A
BLAT	Antibiotic Resistance	CARD	Acinetobacter baumannii strain Ab-HCG1011-64	Ab-s.HCG1011-64	fig|470.15149.peg.1517	IH465_16460		CAD09823.1	Salmonella enterica subsp. enterica serovar Typhi str. CT18	tetR	Tetracycline resistance regulatory protein TetR		antibiotic resistant gene variant or mutant,efflux pump conferring antibiotic resistance,gene modulating antibiotic efflux		99	100	100	1e-118	#N/A
		SraX		Ab-s.HCG1011-64						tetR									#N/A
BLAT	Antibiotic Resistance	CARD	Acinetobacter baumannii strain Ab-HCG1016-83	Ab-s.HCG1016-83	fig|470.15139.peg.795	IH475_14405		CAD09823.1	Salmonella enterica subsp. enterica serovar Typhi str. CT18	tetR	Tetracycline resistance regulatory protein TetR		antibiotic resistant gene variant or mutant,efflux pump conferring antibiotic resistance,gene modulating antibiotic efflux		99	100	100	1e-118	#N/A
BLAT	Antibiotic Resistance	CARD	Acinetobacter baumannii strain Ab-HCG1107-3	Ab-s.HCG1107-3	fig|470.15204.peg.782	IH407_17285		CAD09823.1	Salmonella enterica subsp. enterica serovar Typhi str. CT18	tetR	Tetracycline resistance regulatory protein TetR		antibiotic resistant gene variant or mutant,efflux pump conferring antibiotic resistance,gene modulating antibiotic efflux		99	100	100	1e-118	#N/A
		SraX		Ab-s.HCG1107-3						tetR									#N/A
BLAT	Antibiotic Resistance	CARD	Acinetobacter baumannii strain Ab-HCG1107-4	Ab-s.HCG1107-4	fig|470.15205.peg.786	IH408_14390		CAD09823.1	Salmonella enterica subsp. enterica serovar Typhi str. CT18	tetR	Tetracycline resistance regulatory protein TetR		antibiotic resistant gene variant or mutant,efflux pump conferring antibiotic resistance,gene modulating antibiotic efflux		99	100	100	1e-118	#N/A
BLAT	Antibiotic Resistance	CARD	Acinetobacter baumannii strain Ab-HCG1110-52	Ab-s.HCG1110-52	fig|470.15159.peg.1577	IH454_16880		CAD09823.1	Salmonella enterica subsp. enterica serovar Typhi str. CT18	tetR	Tetracycline resistance regulatory protein TetR		antibiotic resistant gene variant or mutant,efflux pump conferring antibiotic resistance,gene modulating antibiotic efflux		99	100	100	1e-118	#N/A
		SraX		Ab-s.HCG1110-52						tetR									#N/A
BLAT	Antibiotic Resistance	CARD	Acinetobacter baumannii strain Ab-HCG1207-5	Ab-s.HCG1207-5	fig|470.15203.peg.648	IH409_14765		CAD09823.1	Salmonella enterica subsp. enterica serovar Typhi str. CT18	tetR	Tetracycline resistance regulatory protein TetR		antibiotic resistant gene variant or mutant,efflux pump conferring antibiotic resistance,gene modulating antibiotic efflux		99	100	100	1e-118	#N/A
BLAT	Antibiotic Resistance	CARD	Acinetobacter baumannii strain Ab-HCG1207-6	Ab-s.HCG1207-6	fig|470.15202.peg.542	IH410_13600		CAD09823.1	Salmonella enterica subsp. enterica serovar Typhi str. CT18	tetR	Tetracycline resistance regulatory protein TetR		antibiotic resistant gene variant or mutant,efflux pump conferring antibiotic resistance,gene modulating antibiotic efflux		99	100	100	1e-118	#N/A
BLAT	Antibiotic Resistance	CARD	Acinetobacter baumannii strain Ab-HCG1207-7	Ab-s.HCG1207-7	fig|470.15199.peg.630	IH411_13890		CAD09823.1	Salmonella enterica subsp. enterica serovar Typhi str. CT18	tetR	Tetracycline resistance regulatory protein TetR		antibiotic resistant gene variant or mutant,efflux pump conferring antibiotic resistance,gene modulating antibiotic efflux		99	100	100	1e-118	#N/A
BLAT	Antibiotic Resistance	CARD	Acinetobacter baumannii strain Ab-HCG1207-8	Ab-s.HCG1207-8	fig|470.15201.peg.669	IH412_14895		CAD09823.1	Salmonella enterica subsp. enterica serovar Typhi str. CT18	tetR	Tetracycline resistance regulatory protein TetR		antibiotic resistant gene variant or mutant,efflux pump conferring antibiotic resistance,gene modulating antibiotic efflux		99	100	100	1e-118	#N/A
BLAT	Antibiotic Resistance	CARD	Acinetobacter baumannii strain Ab-HCG1207-9	Ab-s.HCG1207-9	fig|470.15200.peg.818	IH413_14365		CAD09823.1	Salmonella enterica subsp. enterica serovar Typhi str. CT18	tetR	Tetracycline resistance regulatory protein TetR		antibiotic resistant gene variant or mutant,efflux pump conferring antibiotic resistance,gene modulating antibiotic efflux		99	100	100	1e-118	#N/A
BLAT	Antibiotic Resistance	CARD	Acinetobacter baumannii strain Ab-HCG1217-84	Ab-s.HCG1217-84	fig|470.15140.peg.778	IH476_14725		CAD09823.1	Salmonella enterica subsp. enterica serovar Typhi str. CT18	tetR	Tetracycline resistance regulatory protein TetR		antibiotic resistant gene variant or mutant,efflux pump conferring antibiotic resistance,gene modulating antibiotic efflux		99	100	100	1e-118	#N/A
		SraX		Ab-s.HCG1217-84						tetR									#N/A
BLAT	Antibiotic Resistance	CARD	Acinetobacter baumannii strain Ab-HCG1217-85	Ab-s.HCG1217-85	fig|470.15136.peg.757	IH477_14660		CAD09823.1	Salmonella enterica subsp. enterica serovar Typhi str. CT18	tetR	Tetracycline resistance regulatory protein TetR		antibiotic resistant gene variant or mutant,efflux pump conferring antibiotic resistance,gene modulating antibiotic efflux		99	100	100	1e-118	#N/A
		SraX		Ab-s.HCG1217-85						tetR									#N/A
BLAT	Antibiotic Resistance	CARD	Acinetobacter baumannii Ab-s.SEDENA	Ab-s.SEDENA.1	fig|470.29238.peg.3908			CAD09823.1	Salmonella enterica subsp. enterica serovar Typhi str. CT18	tetR	Tetracycline resistance regulatory protein TetR		antibiotic resistant gene variant or mutant,efflux pump conferring antibiotic resistance,gene modulating antibiotic efflux		99	100	100	1e-118	#N/A
BLAT	Antibiotic Resistance	CARD	Acinetobacter baumannii Ab-s.SEDENA	Ab-s.SEDENA.1	fig|470.29238.peg.2481			CAD09823.1	Salmonella enterica subsp. enterica serovar Typhi str. CT18	tetR	Tetracycline resistance regulatory protein TetR		antibiotic resistant gene variant or mutant,efflux pump conferring antibiotic resistance,gene modulating antibiotic efflux		99	100	100	1e-118	#N/A
		SraX		Ab-s.SEDENA.1						tetR									#N/A
BLAT	Antibiotic Resistance	CARD	Acinetobacter baumannii Ab-s.SEDENA10	Ab-s.SEDENA.10	fig|470.29248.peg.3880			CAD09823.1	Salmonella enterica subsp. enterica serovar Typhi str. CT18	tetR	Tetracycline resistance regulatory protein TetR		antibiotic resistant gene variant or mutant,efflux pump conferring antibiotic resistance,gene modulating antibiotic efflux		99	100	100	1e-118	#N/A
BLAT	Antibiotic Resistance	CARD	Acinetobacter baumannii Ab-s.SEDENA10	Ab-s.SEDENA.10	fig|470.29248.peg.2349			CAD09823.1	Salmonella enterica subsp. enterica serovar Typhi str. CT18	tetR	Tetracycline resistance regulatory protein TetR		antibiotic resistant gene variant or mutant,efflux pump conferring antibiotic resistance,gene modulating antibiotic efflux		99	100	100	1e-118	#N/A
		SraX		Ab-s.SEDENA.10						tetR									#N/A
BLAT	Antibiotic Resistance	CARD	Acinetobacter baumannii Ab-s.SEDENA2	Ab-s.SEDENA.2	fig|470.29241.peg.2446			CAD09823.1	Salmonella enterica subsp. enterica serovar Typhi str. CT18	tetR	Tetracycline resistance regulatory protein TetR		antibiotic resistant gene variant or mutant,efflux pump conferring antibiotic resistance,gene modulating antibiotic efflux		99	100	100	1e-118	#N/A
BLAT	Antibiotic Resistance	CARD	Acinetobacter baumannii Ab-s.SEDENA2	Ab-s.SEDENA.2	fig|470.29241.peg.3920			CAD09823.1	Salmonella enterica subsp. enterica serovar Typhi str. CT18	tetR	Tetracycline resistance regulatory protein TetR		antibiotic resistant gene variant or mutant,efflux pump conferring antibiotic resistance,gene modulating antibiotic efflux		99	100	100	1e-118	#N/A
		SraX		Ab-s.SEDENA.2						tetR									#N/A
BLAT	Antibiotic Resistance	CARD	Acinetobacter baumannii Ab-s.SEDENA3	Ab-s.SEDENA.3	fig|470.29242.peg.3213			CAD09823.1	Salmonella enterica subsp. enterica serovar Typhi str. CT18	tetR	Tetracycline resistance regulatory protein TetR		antibiotic resistant gene variant or mutant,efflux pump conferring antibiotic resistance,gene modulating antibiotic efflux		99	100	100	1e-118	#N/A
BLAT	Antibiotic Resistance	CARD	Acinetobacter baumannii Ab-s.SEDENA3	Ab-s.SEDENA.3	fig|470.29242.peg.3944			CAD09823.1	Salmonella enterica subsp. enterica serovar Typhi str. CT18	tetR	Tetracycline resistance regulatory protein TetR		antibiotic resistant gene variant or mutant,efflux pump conferring antibiotic resistance,gene modulating antibiotic efflux		99	100	100	1e-118	#N/A
		SraX		Ab-s.SEDENA.3						tetR									#N/A
BLAT	Antibiotic Resistance	CARD	Acinetobacter baumannii Ab-s.SEDENA4	Ab-s.SEDENA.4	fig|470.29243.peg.3849			CAD09823.1	Salmonella enterica subsp. enterica serovar Typhi str. CT18	tetR	Tetracycline resistance regulatory protein TetR		antibiotic resistant gene variant or mutant,efflux pump conferring antibiotic resistance,gene modulating antibiotic efflux		99	100	100	1e-118	#N/A
BLAT	Antibiotic Resistance	CARD	Acinetobacter baumannii Ab-s.SEDENA4	Ab-s.SEDENA.4	fig|470.29243.peg.2319			CAD09823.1	Salmonella enterica subsp. enterica serovar Typhi str. CT18	tetR	Tetracycline resistance regulatory protein TetR		antibiotic resistant gene variant or mutant,efflux pump conferring antibiotic resistance,gene modulating antibiotic efflux		99	100	100	1e-118	#N/A
		SraX		Ab-s.SEDENA.4						tetR									#N/A
BLAT	Antibiotic Resistance	CARD	Acinetobacter baumannii Ab-s.SEDENA5	Ab-s.SEDENA.5	fig|470.29244.peg.3792			CAD09823.1	Salmonella enterica subsp. enterica serovar Typhi str. CT18	tetR	Tetracycline resistance regulatory protein TetR		antibiotic resistant gene variant or mutant,efflux pump conferring antibiotic resistance,gene modulating antibiotic efflux		99	100	100	1e-118	#N/A
BLAT	Antibiotic Resistance	CARD	Acinetobacter baumannii Ab-s.SEDENA5	Ab-s.SEDENA.5	fig|470.29244.peg.2082			CAD09823.1	Salmonella enterica subsp. enterica serovar Typhi str. CT18	tetR	Tetracycline resistance regulatory protein TetR		antibiotic resistant gene variant or mutant,efflux pump conferring antibiotic resistance,gene modulating antibiotic efflux		99	100	100	1e-118	#N/A
		SraX		Ab-s.SEDENA.5						tetR									#N/A
BLAT	Antibiotic Resistance	CARD	Acinetobacter baumannii Ab-s.SEDENA6	Ab-s.SEDENA.6	fig|470.29245.peg.3859			CAD09823.1	Salmonella enterica subsp. enterica serovar Typhi str. CT18	tetR	Tetracycline resistance regulatory protein TetR		antibiotic resistant gene variant or mutant,efflux pump conferring antibiotic resistance,gene modulating antibiotic efflux		99	100	100	1e-118	#N/A
BLAT	Antibiotic Resistance	CARD	Acinetobacter baumannii Ab-s.SEDENA6	Ab-s.SEDENA.6	fig|470.29245.peg.1593			CAD09823.1	Salmonella enterica subsp. enterica serovar Typhi str. CT18	tetR	Tetracycline resistance regulatory protein TetR		antibiotic resistant gene variant or mutant,efflux pump conferring antibiotic resistance,gene modulating antibiotic efflux		99	100	100	1e-118	#N/A
		SraX		Ab-s.SEDENA.6						tetR									#N/A
BLAT	Antibiotic Resistance	CARD	Acinetobacter baumannii Ab-s.SEDENA7	Ab-s.SEDENA.7	fig|470.29246.peg.1861			CAD09823.1	Salmonella enterica subsp. enterica serovar Typhi str. CT18	tetR	Tetracycline resistance regulatory protein TetR		antibiotic resistant gene variant or mutant,efflux pump conferring antibiotic resistance,gene modulating antibiotic efflux		99	100	100	1e-118	#N/A
BLAT	Antibiotic Resistance	CARD	Acinetobacter baumannii Ab-s.SEDENA7	Ab-s.SEDENA.7	fig|470.29246.peg.3745			CAD09823.1	Salmonella enterica subsp. enterica serovar Typhi str. CT18	tetR	Tetracycline resistance regulatory protein TetR		antibiotic resistant gene variant or mutant,efflux pump conferring antibiotic resistance,gene modulating antibiotic efflux		99	100	100	1e-118	#N/A
		SraX		Ab-s.SEDENA.7						tetR									#N/A
BLAT	Antibiotic Resistance	CARD	Acinetobacter baumannii Ab-s.SEDENA8	Ab-s.SEDENA.8	fig|470.29247.peg.1978			CAD09823.1	Salmonella enterica subsp. enterica serovar Typhi str. CT18	tetR	Tetracycline resistance regulatory protein TetR		antibiotic resistant gene variant or mutant,efflux pump conferring antibiotic resistance,gene modulating antibiotic efflux		99	100	100	1e-118	#N/A
BLAT	Antibiotic Resistance	CARD	Acinetobacter baumannii Ab-s.SEDENA8	Ab-s.SEDENA.8	fig|470.29247.peg.3885			CAD09823.1	Salmonella enterica subsp. enterica serovar Typhi str. CT18	tetR	Tetracycline resistance regulatory protein TetR		antibiotic resistant gene variant or mutant,efflux pump conferring antibiotic resistance,gene modulating antibiotic efflux		99	100	100	1e-118	#N/A
		SraX		Ab-s.SEDENA.8						tetR									#N/A
BLAT	Antibiotic Resistance	CARD	Acinetobacter baumannii Ab-s.SEDENA9	Ab-s.SEDENA.9	fig|470.29249.peg.3893			CAD09823.1	Salmonella enterica subsp. enterica serovar Typhi str. CT18	tetR	Tetracycline resistance regulatory protein TetR		antibiotic resistant gene variant or mutant,efflux pump conferring antibiotic resistance,gene modulating antibiotic efflux		99	100	100	1e-118	#N/A
BLAT	Antibiotic Resistance	CARD	Acinetobacter baumannii Ab-s.SEDENA9	Ab-s.SEDENA.9	fig|470.29249.peg.1248			CAD09823.1	Salmonella enterica subsp. enterica serovar Typhi str. CT18	tetR	Tetracycline resistance regulatory protein TetR		antibiotic resistant gene variant or mutant,efflux pump conferring antibiotic resistance,gene modulating antibiotic efflux		99	100	100	1e-118	#N/A
		SraX		Ab-s.SEDENA.9						tetR									#N/A
BLAT	Antibiotic Resistance	CARD	Bacteria 101B	MIQ.101B	fig|2.39321.peg.1918			CAD09823.1	Salmonella enterica subsp. enterica serovar Typhi str. CT18	tetR	Tetracycline resistance regulatory protein TetR		antibiotic resistant gene variant or mutant,efflux pump conferring antibiotic resistance,gene modulating antibiotic efflux		99	100	100	1e-118	#N/A
BLAT	Antibiotic Resistance	CARD	Bacteria 147B	MIQ.147B	fig|2.39322.peg.1728			CAD09823.1	Salmonella enterica subsp. enterica serovar Typhi str. CT18	tetR	Tetracycline resistance regulatory protein TetR		antibiotic resistant gene variant or mutant,efflux pump conferring antibiotic resistance,gene modulating antibiotic efflux		99	100	100	1e-118	#N/A
BLAT	Antibiotic Resistance	CARD	Acinetobacter baumannii MIQ.5HS	MIQ.5HS	fig|470.27081.peg.1981			CAD09823.1	Salmonella enterica subsp. enterica serovar Typhi str. CT18	tetR	Tetracycline resistance regulatory protein TetR		antibiotic resistant gene variant or mutant,efflux pump conferring antibiotic resistance,gene modulating antibiotic efflux		99	100	100	1e-118	#N/A
BLAT	Antibiotic Resistance	CARD	Bacteria 90B	MIQ.90B	fig|2.39323.peg.1887			CAD09823.1	Salmonella enterica subsp. enterica serovar Typhi str. CT18	tetR	Tetracycline resistance regulatory protein TetR		antibiotic resistant gene variant or mutant,efflux pump conferring antibiotic resistance,gene modulating antibiotic efflux		99	100	100	1e-118	#N/A
		SraX		MIQ.90B						tetR									#N/A
BLAT	Antibiotic Resistance	CARD	Acinetobacter baumannii MIQ.G11	MIQ.G11	fig|470.27082.peg.3687			CAD09823.1	Salmonella enterica subsp. enterica serovar Typhi str. CT18	tetR	Tetracycline resistance regulatory protein TetR		antibiotic resistant gene variant or mutant,efflux pump conferring antibiotic resistance,gene modulating antibiotic efflux		99	100	100	1e-118	#N/A
		SraX		MIQ.G11						tetR									#N/A
BLAT	Antibiotic Resistance	CARD	Bacteria L01_38	MIQ.L01_38	fig|2.16351.peg.2032			CAD09823.1	Salmonella enterica subsp. enterica serovar Typhi str. CT18	tetR	Tetracycline resistance regulatory protein TetR		antibiotic resistant gene variant or mutant,efflux pump conferring antibiotic resistance,gene modulating antibiotic efflux		99	100	100	1e-118	#N/A
BLAT	Antibiotic Resistance	CARD	Bacteria L01_65	MIQ.L01_65	fig|2.16316.peg.2031			CAD09823.1	Salmonella enterica subsp. enterica serovar Typhi str. CT18	tetR	Tetracycline resistance regulatory protein TetR		antibiotic resistant gene variant or mutant,efflux pump conferring antibiotic resistance,gene modulating antibiotic efflux		99	100	100	1e-118	#N/A
BLAT	Antibiotic Resistance	CARD	Bacteria L01_67	MIQ.L01_67	fig|2.16322.peg.2055			CAD09823.1	Salmonella enterica subsp. enterica serovar Typhi str. CT18	tetR	Tetracycline resistance regulatory protein TetR		antibiotic resistant gene variant or mutant,efflux pump conferring antibiotic resistance,gene modulating antibiotic efflux		99	100	100	1e-118	#N/A
BLAT	Antibiotic Resistance	CARD	Bacteria L01_68	MIQ.L01_68	fig|2.16318.peg.1861			CAD09823.1	Salmonella enterica subsp. enterica serovar Typhi str. CT18	tetR	Tetracycline resistance regulatory protein TetR		antibiotic resistant gene variant or mutant,efflux pump conferring antibiotic resistance,gene modulating antibiotic efflux		99	100	100	1e-118	#N/A
BLAT	Antibiotic Resistance	CARD	Bacteria L01_69	MIQ.L01_69	fig|2.16326.peg.1998			CAD09823.1	Salmonella enterica subsp. enterica serovar Typhi str. CT18	tetR	Tetracycline resistance regulatory protein TetR		antibiotic resistant gene variant or mutant,efflux pump conferring antibiotic resistance,gene modulating antibiotic efflux		99	100	100	1e-118	#N/A
BLAT	Antibiotic Resistance	CARD	Bacteria L01_70	MIQ.L01_70	fig|2.16323.peg.2119			CAD09823.1	Salmonella enterica subsp. enterica serovar Typhi str. CT18	tetR	Tetracycline resistance regulatory protein TetR		antibiotic resistant gene variant or mutant,efflux pump conferring antibiotic resistance,gene modulating antibiotic efflux		99	100	100	1e-118	#N/A
BLAT	Antibiotic Resistance	CARD	Bacteria L01_71	MIQ.L01_71	fig|2.16324.peg.1933			CAD09823.1	Salmonella enterica subsp. enterica serovar Typhi str. CT18	tetR	Tetracycline resistance regulatory protein TetR		antibiotic resistant gene variant or mutant,efflux pump conferring antibiotic resistance,gene modulating antibiotic efflux		99	100	100	1e-118	#N/A
BLAT	Antibiotic Resistance	CARD	Bacteria L01_72	MIQ.L01_72	fig|2.16325.peg.1901			CAD09823.1	Salmonella enterica subsp. enterica serovar Typhi str. CT18	tetR	Tetracycline resistance regulatory protein TetR		antibiotic resistant gene variant or mutant,efflux pump conferring antibiotic resistance,gene modulating antibiotic efflux		99	100	100	1e-118	#N/A
BLAT	Antibiotic Resistance	CARD	Bacteria L01_73	MIQ.L01_73	fig|2.16354.peg.1914			CAD09823.1	Salmonella enterica subsp. enterica serovar Typhi str. CT18	tetR	Tetracycline resistance regulatory protein TetR		antibiotic resistant gene variant or mutant,efflux pump conferring antibiotic resistance,gene modulating antibiotic efflux		99	100	100	1e-118	#N/A
BLAT	Antibiotic Resistance	CARD	Bacteria L01_74	MIQ.L01_74	fig|2.16327.peg.1976			CAD09823.1	Salmonella enterica subsp. enterica serovar Typhi str. CT18	tetR	Tetracycline resistance regulatory protein TetR		antibiotic resistant gene variant or mutant,efflux pump conferring antibiotic resistance,gene modulating antibiotic efflux		99	100	100	1e-118	#N/A
BLAT	Antibiotic Resistance	CARD	Bacteria L01_75	MIQ.L01_75	fig|2.16319.peg.1913			CAD09823.1	Salmonella enterica subsp. enterica serovar Typhi str. CT18	tetR	Tetracycline resistance regulatory protein TetR		antibiotic resistant gene variant or mutant,efflux pump conferring antibiotic resistance,gene modulating antibiotic efflux		99	100	100	1e-118	#N/A
BLAT	Antibiotic Resistance	CARD	Bacteria L01_77	MIQ.L01_77	fig|2.16328.peg.1804			CAD09823.1	Salmonella enterica subsp. enterica serovar Typhi str. CT18	tetR	Tetracycline resistance regulatory protein TetR		antibiotic resistant gene variant or mutant,efflux pump conferring antibiotic resistance,gene modulating antibiotic efflux		99	100	100	1e-118	#N/A
BLAT	Antibiotic Resistance	CARD	Bacteria L01_83	MIQ.L01_83	fig|2.16334.peg.2647			CAD09823.1	Salmonella enterica subsp. enterica serovar Typhi str. CT18	tetR	Tetracycline resistance regulatory protein TetR		antibiotic resistant gene variant or mutant,efflux pump conferring antibiotic resistance,gene modulating antibiotic efflux		99	100	100	1e-118	#N/A
		SraX		MIQ.L01_83						tetR									#N/A
BLAT	Antibiotic Resistance	CARD	Bacteria L03_102	MIQ.L03_102	fig|2.16371.peg.1438			CAD09823.1	Salmonella enterica subsp. enterica serovar Typhi str. CT18	tetR	Tetracycline resistance regulatory protein TetR		antibiotic resistant gene variant or mutant,efflux pump conferring antibiotic resistance,gene modulating antibiotic efflux		99	100	100	1e-118	#N/A
BLAT	Antibiotic Resistance	CARD	Bacteria L03_124	MIQ.L03_124	fig|2.16380.peg.1878			CAD09823.1	Salmonella enterica subsp. enterica serovar Typhi str. CT18	tetR	Tetracycline resistance regulatory protein TetR		antibiotic resistant gene variant or mutant,efflux pump conferring antibiotic resistance,gene modulating antibiotic efflux		99	100	100	1e-118	#N/A
BLAT	Antibiotic Resistance	CARD	Bacteria L03_128	MIQ.L03_128	fig|2.16370.peg.1621			CAD09823.1	Salmonella enterica subsp. enterica serovar Typhi str. CT18	tetR	Tetracycline resistance regulatory protein TetR		antibiotic resistant gene variant or mutant,efflux pump conferring antibiotic resistance,gene modulating antibiotic efflux		99	100	100	1e-118	#N/A
BLAT	Antibiotic Resistance	CARD	Bacteria L03_66	MIQ.L03_66	fig|2.16364.peg.1844			CAD09823.1	Salmonella enterica subsp. enterica serovar Typhi str. CT18	tetR	Tetracycline resistance regulatory protein TetR		antibiotic resistant gene variant or mutant,efflux pump conferring antibiotic resistance,gene modulating antibiotic efflux		99	100	100	1e-118	#N/A
BLAT	Antibiotic Resistance	CARD	Bacteria L03_92	MIQ.L03_92	fig|2.16367.peg.1782			CAD09823.1	Salmonella enterica subsp. enterica serovar Typhi str. CT18	tetR	Tetracycline resistance regulatory protein TetR		antibiotic resistant gene variant or mutant,efflux pump conferring antibiotic resistance,gene modulating antibiotic efflux		99	100	100	1e-118	#N/A
BLAT	Antibiotic Resistance	CARD	Bacteria L03_99	MIQ.L03_99	fig|2.16377.peg.1565			CAD09823.1	Salmonella enterica subsp. enterica serovar Typhi str. CT18	tetR	Tetracycline resistance regulatory protein TetR		antibiotic resistant gene variant or mutant,efflux pump conferring antibiotic resistance,gene modulating antibiotic efflux		99	100	100	1e-118	#N/A
BLAT	Antibiotic Resistance	CARD	Acinetobacter baumannii MIQ.MIP2.fasta	MIQ.MIP2	fig|470.27078.peg.269			CAD09823.1	Salmonella enterica subsp. enterica serovar Typhi str. CT18	tetR	Tetracycline resistance regulatory protein TetR		antibiotic resistant gene variant or mutant,efflux pump conferring antibiotic resistance,gene modulating antibiotic efflux		99	100	100	1e-118	#N/A
BLAT	Antibiotic Resistance	CARD	Acinetobacter baumannii MIQPAB11	MIQ.PAB11	fig|470.29281.peg.335			CAD09823.1	Salmonella enterica subsp. enterica serovar Typhi str. CT18	tetR	Tetracycline resistance regulatory protein TetR		antibiotic resistant gene variant or mutant,efflux pump conferring antibiotic resistance,gene modulating antibiotic efflux		99	100	100	1e-118	#N/A
BLAT	Antibiotic Resistance	CARD	Acinetobacter baumannii MIQPAB22	MIQ.PAB22	fig|470.29290.peg.2589			CAD09823.1	Salmonella enterica subsp. enterica serovar Typhi str. CT18	tetR	Tetracycline resistance regulatory protein TetR		antibiotic resistant gene variant or mutant,efflux pump conferring antibiotic resistance,gene modulating antibiotic efflux		99	100	100	1e-118	#N/A
BLAT	Antibiotic Resistance	CARD	Acinetobacter baumannii MIQPAB41	MIQ.PAB41	fig|470.29287.peg.1608			CAD09823.1	Salmonella enterica subsp. enterica serovar Typhi str. CT18	tetR	Tetracycline resistance regulatory protein TetR		antibiotic resistant gene variant or mutant,efflux pump conferring antibiotic resistance,gene modulating antibiotic efflux		99	100	100	1e-118	#N/A
BLAT	Antibiotic Resistance	CARD	Acinetobacter baumannii MIQPAB550	MIQ.PAB550	fig|470.29291.peg.314			CAD09823.1	Salmonella enterica subsp. enterica serovar Typhi str. CT18	tetR	Tetracycline resistance regulatory protein TetR		antibiotic resistant gene variant or mutant,efflux pump conferring antibiotic resistance,gene modulating antibiotic efflux		99	100	100	1e-118	#N/A
BLAT	Antibiotic Resistance	CARD	Acinetobacter baumannii MIQPABPL16	MIQ.PABPL16	fig|470.29297.peg.1791			CAD09823.1	Salmonella enterica subsp. enterica serovar Typhi str. CT18	tetR	Tetracycline resistance regulatory protein TetR		antibiotic resistant gene variant or mutant,efflux pump conferring antibiotic resistance,gene modulating antibiotic efflux		99	100	100	1e-118	#N/A
BLAT	Antibiotic Resistance	CARD	Acinetobacter baumannii strain 7835	Ab-s.7835	fig|470.9425.peg.1997	Aba7835_10010		AAD25538.1	Pseudomonas sp.	tetG	Tetracycline resistance, MFS efflux pump => Tet(G)		efflux pump conferring antibiotic resistance		100	100	94	1e-211	#N/A
BLAT	Antibiotic Resistance	CARD	Acinetobacter baumannii strain 9201	Ab-s.9201	fig|470.5415.peg.781	Aba9201_03875		AAD25538.1	Pseudomonas sp.	tetG	Tetracycline resistance, MFS efflux pump => Tet(G)		efflux pump conferring antibiotic resistance		100	100	94	1e-211	#N/A
BLAT	Antibiotic Resistance	CARD	Acinetobacter baumannii strain 10042	Ab-s.10042	fig|470.5417.peg.3533	Aba10042_17645		YP_007503840.1	Morganella morganii subsp. morganii KT	tetA	Tetracycline resistance, MFS efflux pump => Tet(B)		efflux pump conferring antibiotic resistance		99	98	100	1e-228	Tetracyclines
BLAT	Antibiotic Resistance	CARD	Acinetobacter baumannii strain 10324	Ab-s.10324	fig|470.5416.peg.3712	Aba10324_18585		YP_007503840.1	Morganella morganii subsp. morganii KT	tetA	Tetracycline resistance, MFS efflux pump => Tet(B)		efflux pump conferring antibiotic resistance		100	100	100	1e-229	Tetracyclines
BLAT	Antibiotic Resistance	CARD	Acinetobacter baumannii strain 5845	Ab-s.5845	fig|470.5419.peg.2856	Aba5845_14230		YP_007503840.1	Morganella morganii subsp. morganii KT	tetA	Tetracycline resistance, MFS efflux pump => Tet(B)		efflux pump conferring antibiotic resistance		99	98	100	1e-228	Tetracyclines
BLAT	Antibiotic Resistance	CARD	Acinetobacter baumannii strain 7804	Ab-s.7804	fig|470.5409.peg.4218			YP_007503840.1	Morganella morganii subsp. morganii KT	tetA	Tetracycline resistance, MFS efflux pump => Tet(B)		efflux pump conferring antibiotic resistance		36	87	100	3e-75	Tetracyclines
BLAT	Antibiotic Resistance	CARD	Acinetobacter baumannii strain 7847	Ab-s.7847	fig|470.5414.peg.362	Aba7847_01850		YP_007503840.1	Morganella morganii subsp. morganii KT	tetA	Tetracycline resistance, MFS efflux pump => Tet(B)		efflux pump conferring antibiotic resistance		99	98	100	1e-228	Tetracyclines
BLAT	Antibiotic Resistance	CARD	Acinetobacter baumannii AB1238	Ab-s.AB1238	fig|470.29233.peg.2003			YP_007503840.1	Morganella morganii subsp. morganii KT	tetA	Tetracycline resistance, MFS efflux pump => Tet(B)		efflux pump conferring antibiotic resistance		99	100	100	1e-228	Tetracyclines
BLAT	Antibiotic Resistance	CARD	Acinetobacter baumannii AB1238	Ab-s.AB1238	fig|470.29233.peg.4015			YP_007503840.1	Morganella morganii subsp. morganii KT	tetA	Tetracycline resistance, MFS efflux pump => Tet(B)		efflux pump conferring antibiotic resistance		99	98	100	1e-228	Tetracyclines
BLAT	Antibiotic Resistance	CARD	Acinetobacter baumannii Ab-s.AB1239	Ab-s.AB1239	fig|470.29236.peg.3630			YP_007503840.1	Morganella morganii subsp. morganii KT	tetA	Tetracycline resistance, MFS efflux pump => Tet(B)		efflux pump conferring antibiotic resistance		99	100	100	1e-228	Tetracyclines
BLAT	Antibiotic Resistance	CARD	Acinetobacter baumannii Ab-s.AB1239	Ab-s.AB1239	fig|470.29236.peg.4043			YP_007503840.1	Morganella morganii subsp. morganii KT	tetA	Tetracycline resistance, MFS efflux pump => Tet(B)		efflux pump conferring antibiotic resistance		99	98	100	1e-228	Tetracyclines
BLAT	Antibiotic Resistance	CARD	Acinetobacter baumannii Ab-s.AB1261	Ab-s.AB1261	fig|470.29250.peg.3941			YP_007503840.1	Morganella morganii subsp. morganii KT	tetA	Tetracycline resistance, MFS efflux pump => Tet(B)		efflux pump conferring antibiotic resistance		99	98	100	1e-228	Tetracyclines
BLAT	Antibiotic Resistance	CARD	Acinetobacter baumannii Ab-s.AB1261	Ab-s.AB1261	fig|470.29250.peg.2867			YP_007503840.1	Morganella morganii subsp. morganii KT	tetA	Tetracycline resistance, MFS efflux pump => Tet(B)		efflux pump conferring antibiotic resistance		99	100	100	1e-228	Tetracyclines
BLAT	Antibiotic Resistance	CARD	Acinetobacter baumannii Ab-s.AB1284	Ab-s.AB1284	fig|470.29237.peg.2878			YP_007503840.1	Morganella morganii subsp. morganii KT	tetA	Tetracycline resistance, MFS efflux pump => Tet(B)		efflux pump conferring antibiotic resistance		99	100	100	1e-228	Tetracyclines
BLAT	Antibiotic Resistance	CARD	Acinetobacter baumannii Ab-s.AB1284	Ab-s.AB1284	fig|470.29237.peg.3776			YP_007503840.1	Morganella morganii subsp. morganii KT	tetA	Tetracycline resistance, MFS efflux pump => Tet(B)		efflux pump conferring antibiotic resistance		99	98	100	1e-228	Tetracyclines
BLAT	Antibiotic Resistance	CARD	Acinetobacter baumannii Ab-s.AB1293	Ab-s.AB1293	fig|470.29240.peg.3069			YP_007503840.1	Morganella morganii subsp. morganii KT	tetA	Tetracycline resistance, MFS efflux pump => Tet(B)		efflux pump conferring antibiotic resistance		99	100	100	1e-228	Tetracyclines
BLAT	Antibiotic Resistance	CARD	Acinetobacter baumannii Ab-s.AB1293	Ab-s.AB1293	fig|470.29240.peg.3757			YP_007503840.1	Morganella morganii subsp. morganii KT	tetA	Tetracycline resistance, MFS efflux pump => Tet(B)		efflux pump conferring antibiotic resistance		99	98	100	1e-228	Tetracyclines
BLAT	Antibiotic Resistance	CARD	Acinetobacter baumannii Aba/75 ISSSTE 2015	Ab-s.Aba_75_ISSSTE_2015	fig|470.21881.peg.1509			YP_007503840.1	Morganella morganii subsp. morganii KT	tetA	Tetracycline resistance, MFS efflux pump => Tet(B)		efflux pump conferring antibiotic resistance		99	98	100	1e-228	Tetracyclines
BLAT	Antibiotic Resistance	CARD	Acinetobacter baumannii Aba/76 ISSSTE 2015	Ab-s.Aba_76_ISSTE_2015	fig|470.21885.peg.1438			YP_007503840.1	Morganella morganii subsp. morganii KT	tetA	Tetracycline resistance, MFS efflux pump => Tet(B)		efflux pump conferring antibiotic resistance		99	98	100	1e-228	Tetracyclines
BLAT	Antibiotic Resistance	CARD	Acinetobacter baumannii Aba/78 ISSSTE 2015	Ab-s.Aba_78_ISSSTE_2015	fig|470.21883.peg.521			YP_007503840.1	Morganella morganii subsp. morganii KT	tetA	Tetracycline resistance, MFS efflux pump => Tet(B)		efflux pump conferring antibiotic resistance		99	98	100	1e-228	Tetracyclines
BLAT	Antibiotic Resistance	CARD	Acinetobacter baumannii ARC6644	Ab-s.ARC6644	fig|470.22225.peg.1802	QWJ09_13750		YP_007503840.1	Morganella morganii subsp. morganii KT	tetA	Tetracycline resistance, MFS efflux pump => Tet(B)		efflux pump conferring antibiotic resistance		99	99	100	1e-228	Tetracyclines
BLAT	Antibiotic Resistance	CARD	Acinetobacter baumannii strain H008	Ab-s.H008	fig|470.8371.peg.4093	EXG25_19510		YP_007503840.1	Morganella morganii subsp. morganii KT	tetA	Tetracycline resistance, MFS efflux pump => Tet(B)		efflux pump conferring antibiotic resistance		100	100	100	1e-229	Tetracyclines
BLAT	Antibiotic Resistance	CARD	Acinetobacter baumannii strain H350	Ab-s.H350	fig|470.8379.peg.2749	EXG24_17650		YP_007503840.1	Morganella morganii subsp. morganii KT	tetA	Tetracycline resistance, MFS efflux pump => Tet(B)		efflux pump conferring antibiotic resistance		99	98	100	1e-228	Tetracyclines
BLAT	Antibiotic Resistance	CARD	Acinetobacter baumannii strain Ab-HCG0108-10	Ab-s.HCG0108-10	fig|470.15198.peg.813	IH414_15870		YP_007503840.1	Morganella morganii subsp. morganii KT	tetA	Tetracycline resistance, MFS efflux pump => Tet(B)		efflux pump conferring antibiotic resistance		99	98	100	1e-228	Tetracyclines
BLAT	Antibiotic Resistance	CARD	Acinetobacter baumannii strain Ab-HCG0216-65	Ab-s.HCG0216-65	fig|470.15146.peg.856	IH466_14705		YP_007503840.1	Morganella morganii subsp. morganii KT	tetA	Tetracycline resistance, MFS efflux pump => Tet(B)		efflux pump conferring antibiotic resistance		99	98	100	1e-228	Tetracyclines
BLAT	Antibiotic Resistance	CARD	Acinetobacter baumannii strain Ab-HCG0216-66	Ab-s.HCG0216-66	fig|470.15141.peg.1410	IH467_15445		YP_007503840.1	Morganella morganii subsp. morganii KT	tetA	Tetracycline resistance, MFS efflux pump => Tet(B)		efflux pump conferring antibiotic resistance		99	98	100	1e-228	Tetracyclines
BLAT	Antibiotic Resistance	CARD	Acinetobacter baumannii strain Ab-HCG0216-67	Ab-s.HCG0216-67	fig|470.15144.peg.829	IH468_15290		YP_007503840.1	Morganella morganii subsp. morganii KT	tetA	Tetracycline resistance, MFS efflux pump => Tet(B)		efflux pump conferring antibiotic resistance		99	98	100	1e-228	Tetracyclines
BLAT	Antibiotic Resistance	CARD	Acinetobacter baumannii strain Ab-HCG0216-81	Ab-s.HCG0216-81	fig|470.15138.peg.552	IH474_13820		YP_007503840.1	Morganella morganii subsp. morganii KT	tetA	Tetracycline resistance, MFS efflux pump => Tet(B)		efflux pump conferring antibiotic resistance		99	98	100	1e-228	Tetracyclines
BLAT	Antibiotic Resistance	CARD	Acinetobacter baumannii strain Ab-HCG0307-1	Ab-s.HCG0307-1	fig|470.15207.peg.969	IH405_16410		YP_007503840.1	Morganella morganii subsp. morganii KT	tetA	Tetracycline resistance, MFS efflux pump => Tet(B)		efflux pump conferring antibiotic resistance		99	98	100	1e-228	Tetracyclines
BLAT	Antibiotic Resistance	CARD	Acinetobacter baumannii strain Ab-HCG0316-68	Ab-s.HCG0316-68	fig|470.15135.peg.853	IH469_14695		YP_007503840.1	Morganella morganii subsp. morganii KT	tetA	Tetracycline resistance, MFS efflux pump => Tet(B)		efflux pump conferring antibiotic resistance		99	98	100	1e-228	Tetracyclines
BLAT	Antibiotic Resistance	CARD	Acinetobacter baumannii strain Ab-HCG0511-53	Ab-s.HCG0511-53	fig|470.15158.peg.653	IH455_15550		YP_007503840.1	Morganella morganii subsp. morganii KT	tetA	Tetracycline resistance, MFS efflux pump => Tet(B)		efflux pump conferring antibiotic resistance		99	98	100	1e-228	Tetracyclines
BLAT	Antibiotic Resistance	CARD	Acinetobacter baumannii strain Ab-HCG0516-70	Ab-s.HCG0516-70	fig|470.15142.peg.1387	IH470_15335		YP_007503840.1	Morganella morganii subsp. morganii KT	tetA	Tetracycline resistance, MFS efflux pump => Tet(B)		efflux pump conferring antibiotic resistance		99	98	100	1e-228	Tetracyclines
BLAT	Antibiotic Resistance	CARD	Acinetobacter baumannii strain Ab-HCG0516-71	Ab-s.HCG0516-71	fig|470.15143.peg.528	IH471_13835		YP_007503840.1	Morganella morganii subsp. morganii KT	tetA	Tetracycline resistance, MFS efflux pump => Tet(B)		efflux pump conferring antibiotic resistance		99	98	100	1e-228	Tetracyclines
BLAT	Antibiotic Resistance	CARD	Acinetobacter baumannii strain Ab-HCG0611-54	Ab-s.HCG0611-54	fig|470.15156.peg.831	IH456_16420		YP_007503840.1	Morganella morganii subsp. morganii KT	tetA	Tetracycline resistance, MFS efflux pump => Tet(B)		efflux pump conferring antibiotic resistance		99	98	100	1e-228	Tetracyclines
BLAT	Antibiotic Resistance	CARD	Acinetobacter baumannii strain Ab-HCG0616-72	Ab-s.HCG0616-72	fig|470.15137.peg.1359	IH472_15285		YP_007503840.1	Morganella morganii subsp. morganii KT	tetA	Tetracycline resistance, MFS efflux pump => Tet(B)		efflux pump conferring antibiotic resistance		99	98	100	1e-228	Tetracyclines
BLAT	Antibiotic Resistance	CARD	Acinetobacter baumannii strain Ab-HCG0708-14	Ab-s.HCG0708-14	fig|470.15195.peg.733	IH417_14160		YP_007503840.1	Morganella morganii subsp. morganii KT	tetA	Tetracycline resistance, MFS efflux pump => Tet(B)		efflux pump conferring antibiotic resistance		99	98	100	1e-228	Tetracyclines
BLAT	Antibiotic Resistance	CARD	Acinetobacter baumannii strain Ab-HCG0716-73	Ab-s.HCG0716-73	fig|470.15145.peg.820	IH473_15315		YP_007503840.1	Morganella morganii subsp. morganii KT	tetA	Tetracycline resistance, MFS efflux pump => Tet(B)		efflux pump conferring antibiotic resistance		99	98	100	1e-228	Tetracyclines
BLAT	Antibiotic Resistance	CARD	Acinetobacter baumannii strain Ab-HCG0807-2	Ab-s.HCG0807-2	fig|470.15206.peg.905	IH406_15850		YP_007503840.1	Morganella morganii subsp. morganii KT	tetA	Tetracycline resistance, MFS efflux pump => Tet(B)		efflux pump conferring antibiotic resistance		99	98	100	1e-228	Tetracyclines
BLAT	Antibiotic Resistance	CARD	Acinetobacter baumannii strain Ab-HCG0808-17	Ab-s.HCG0808-17	fig|470.15190.peg.874	IH420_14540		YP_007503840.1	Morganella morganii subsp. morganii KT	tetA	Tetracycline resistance, MFS efflux pump => Tet(B)		efflux pump conferring antibiotic resistance		99	98	100	1e-228	Tetracyclines
BLAT	Antibiotic Resistance	CARD	Acinetobacter baumannii strain Ab-HCG0911-55	Ab-s.HCG0911-55	fig|470.15155.peg.930	IH457_16120		YP_007503840.1	Morganella morganii subsp. morganii KT	tetA	Tetracycline resistance, MFS efflux pump => Tet(B)		efflux pump conferring antibiotic resistance		99	98	100	1e-228	Tetracyclines
BLAT	Antibiotic Resistance	CARD	Acinetobacter baumannii strain Ab-HCG0911-56	Ab-s.HCG0911-56	fig|470.15154.peg.1526	IH458_16025		YP_007503840.1	Morganella morganii subsp. morganii KT	tetA	Tetracycline resistance, MFS efflux pump => Tet(B)		efflux pump conferring antibiotic resistance		99	98	100	1e-228	Tetracyclines
BLAT	Antibiotic Resistance	CARD	Acinetobacter baumannii strain Ab-HCG0911-57	Ab-s.HCG0911-57	fig|470.15151.peg.930	IH459_16120		YP_007503840.1	Morganella morganii subsp. morganii KT	tetA	Tetracycline resistance, MFS efflux pump => Tet(B)		efflux pump conferring antibiotic resistance		99	98	100	1e-228	Tetracyclines
BLAT	Antibiotic Resistance	CARD	Acinetobacter baumannii strain Ab-HCG0911-58	Ab-s.HCG0911-58	fig|470.15152.peg.1434	IH460_15905		YP_007503840.1	Morganella morganii subsp. morganii KT	tetA	Tetracycline resistance, MFS efflux pump => Tet(B)		efflux pump conferring antibiotic resistance		99	98	100	1e-228	Tetracyclines
BLAT	Antibiotic Resistance	CARD	Acinetobacter baumannii strain Ab-HCG0911-59	Ab-s.HCG0911-59	fig|470.15153.peg.861	IH461_16120		YP_007503840.1	Morganella morganii subsp. morganii KT	tetA	Tetracycline resistance, MFS efflux pump => Tet(B)		efflux pump conferring antibiotic resistance		99	98	100	1e-228	Tetracyclines
BLAT	Antibiotic Resistance	CARD	Acinetobacter baumannii strain Ab-HCG0911-60	Ab-s.HCG0911-60	fig|470.15150.peg.1325	IH462_15785		YP_007503840.1	Morganella morganii subsp. morganii KT	tetA	Tetracycline resistance, MFS efflux pump => Tet(B)		efflux pump conferring antibiotic resistance		99	98	100	1e-228	Tetracyclines
BLAT	Antibiotic Resistance	CARD	Acinetobacter baumannii strain Ab-HCG0911-61	Ab-s.HCG0911-61	fig|470.15147.peg.716	IH463_15150		YP_007503840.1	Morganella morganii subsp. morganii KT	tetA	Tetracycline resistance, MFS efflux pump => Tet(B)		efflux pump conferring antibiotic resistance		99	98	100	1e-228	Tetracyclines
BLAT	Antibiotic Resistance	CARD	Acinetobacter baumannii strain Ab-HCG0911-62	Ab-s.HCG0911-62	fig|470.15148.peg.931	IH464_16085		YP_007503840.1	Morganella morganii subsp. morganii KT	tetA	Tetracycline resistance, MFS efflux pump => Tet(B)		efflux pump conferring antibiotic resistance		99	98	100	1e-228	Tetracyclines
BLAT	Antibiotic Resistance	CARD	Acinetobacter baumannii strain Ab-HCG1011-64	Ab-s.HCG1011-64	fig|470.15149.peg.1516	IH465_16455		YP_007503840.1	Morganella morganii subsp. morganii KT	tetA	Tetracycline resistance, MFS efflux pump => Tet(B)		efflux pump conferring antibiotic resistance		99	98	100	1e-228	Tetracyclines
BLAT	Antibiotic Resistance	CARD	Acinetobacter baumannii strain Ab-HCG1016-83	Ab-s.HCG1016-83	fig|470.15139.peg.794	IH475_14400		YP_007503840.1	Morganella morganii subsp. morganii KT	tetA	Tetracycline resistance, MFS efflux pump => Tet(B)		efflux pump conferring antibiotic resistance		99	98	100	1e-228	Tetracyclines
BLAT	Antibiotic Resistance	CARD	Acinetobacter baumannii strain Ab-HCG1107-3	Ab-s.HCG1107-3	fig|470.15204.peg.781	IH407_17280		YP_007503840.1	Morganella morganii subsp. morganii KT	tetA	Tetracycline resistance, MFS efflux pump => Tet(B)		efflux pump conferring antibiotic resistance		99	98	100	1e-228	Tetracyclines
BLAT	Antibiotic Resistance	CARD	Acinetobacter baumannii strain Ab-HCG1107-4	Ab-s.HCG1107-4	fig|470.15205.peg.787	IH408_14395		YP_007503840.1	Morganella morganii subsp. morganii KT	tetA	Tetracycline resistance, MFS efflux pump => Tet(B)		efflux pump conferring antibiotic resistance		99	98	100	1e-228	Tetracyclines
BLAT	Antibiotic Resistance	CARD	Acinetobacter baumannii strain Ab-HCG1110-52	Ab-s.HCG1110-52	fig|470.15159.peg.1576	IH454_16875		YP_007503840.1	Morganella morganii subsp. morganii KT	tetA	Tetracycline resistance, MFS efflux pump => Tet(B)		efflux pump conferring antibiotic resistance		99	98	100	1e-228	Tetracyclines
BLAT	Antibiotic Resistance	CARD	Acinetobacter baumannii strain Ab-HCG1207-5	Ab-s.HCG1207-5	fig|470.15203.peg.647	IH409_14760		YP_007503840.1	Morganella morganii subsp. morganii KT	tetA	Tetracycline resistance, MFS efflux pump => Tet(B)		efflux pump conferring antibiotic resistance		99	98	100	1e-228	Tetracyclines
BLAT	Antibiotic Resistance	CARD	Acinetobacter baumannii strain Ab-HCG1207-6	Ab-s.HCG1207-6	fig|470.15202.peg.543	IH410_13605		YP_007503840.1	Morganella morganii subsp. morganii KT	tetA	Tetracycline resistance, MFS efflux pump => Tet(B)		efflux pump conferring antibiotic resistance		99	98	100	1e-228	Tetracyclines
BLAT	Antibiotic Resistance	CARD	Acinetobacter baumannii strain Ab-HCG1207-7	Ab-s.HCG1207-7	fig|470.15199.peg.629	IH411_13885		YP_007503840.1	Morganella morganii subsp. morganii KT	tetA	Tetracycline resistance, MFS efflux pump => Tet(B)		efflux pump conferring antibiotic resistance		99	98	100	1e-228	Tetracyclines
BLAT	Antibiotic Resistance	CARD	Acinetobacter baumannii strain Ab-HCG1207-8	Ab-s.HCG1207-8	fig|470.15201.peg.670	IH412_14900		YP_007503840.1	Morganella morganii subsp. morganii KT	tetA	Tetracycline resistance, MFS efflux pump => Tet(B)		efflux pump conferring antibiotic resistance		99	98	100	1e-228	Tetracyclines
BLAT	Antibiotic Resistance	CARD	Acinetobacter baumannii strain Ab-HCG1207-9	Ab-s.HCG1207-9	fig|470.15200.peg.817	IH413_14360		YP_007503840.1	Morganella morganii subsp. morganii KT	tetA	Tetracycline resistance, MFS efflux pump => Tet(B)		efflux pump conferring antibiotic resistance		99	98	100	1e-228	Tetracyclines
BLAT	Antibiotic Resistance	CARD	Acinetobacter baumannii strain Ab-HCG1217-84	Ab-s.HCG1217-84	fig|470.15140.peg.779	IH476_14730		YP_007503840.1	Morganella morganii subsp. morganii KT	tetA	Tetracycline resistance, MFS efflux pump => Tet(B)		efflux pump conferring antibiotic resistance		99	98	100	1e-228	Tetracyclines
BLAT	Antibiotic Resistance	CARD	Acinetobacter baumannii strain Ab-HCG1217-85	Ab-s.HCG1217-85	fig|470.15136.peg.758	IH477_14665		YP_007503840.1	Morganella morganii subsp. morganii KT	tetA	Tetracycline resistance, MFS efflux pump => Tet(B)		efflux pump conferring antibiotic resistance		99	98	100	1e-228	Tetracyclines
BLAT	Antibiotic Resistance	CARD	Acinetobacter baumannii Ab-s.SEDENA	Ab-s.SEDENA.1	fig|470.29238.peg.3909			YP_007503840.1	Morganella morganii subsp. morganii KT	tetA	Tetracycline resistance, MFS efflux pump => Tet(B)		efflux pump conferring antibiotic resistance		99	100	100	1e-228	Tetracyclines
BLAT	Antibiotic Resistance	CARD	Acinetobacter baumannii Ab-s.SEDENA	Ab-s.SEDENA.1	fig|470.29238.peg.2482			YP_007503840.1	Morganella morganii subsp. morganii KT	tetA	Tetracycline resistance, MFS efflux pump => Tet(B)		efflux pump conferring antibiotic resistance		99	98	100	1e-228	Tetracyclines
BLAT	Antibiotic Resistance	CARD	Acinetobacter baumannii Ab-s.SEDENA10	Ab-s.SEDENA.10	fig|470.29248.peg.2350			YP_007503840.1	Morganella morganii subsp. morganii KT	tetA	Tetracycline resistance, MFS efflux pump => Tet(B)		efflux pump conferring antibiotic resistance		99	98	100	1e-228	Tetracyclines
BLAT	Antibiotic Resistance	CARD	Acinetobacter baumannii Ab-s.SEDENA10	Ab-s.SEDENA.10	fig|470.29248.peg.3881			YP_007503840.1	Morganella morganii subsp. morganii KT	tetA	Tetracycline resistance, MFS efflux pump => Tet(B)		efflux pump conferring antibiotic resistance		99	100	100	1e-228	Tetracyclines
BLAT	Antibiotic Resistance	CARD	Acinetobacter baumannii Ab-s.SEDENA2	Ab-s.SEDENA.2	fig|470.29241.peg.3921			YP_007503840.1	Morganella morganii subsp. morganii KT	tetA	Tetracycline resistance, MFS efflux pump => Tet(B)		efflux pump conferring antibiotic resistance		99	100	100	1e-228	Tetracyclines
BLAT	Antibiotic Resistance	CARD	Acinetobacter baumannii Ab-s.SEDENA2	Ab-s.SEDENA.2	fig|470.29241.peg.2447			YP_007503840.1	Morganella morganii subsp. morganii KT	tetA	Tetracycline resistance, MFS efflux pump => Tet(B)		efflux pump conferring antibiotic resistance		99	98	100	1e-228	Tetracyclines
BLAT	Antibiotic Resistance	CARD	Acinetobacter baumannii Ab-s.SEDENA3	Ab-s.SEDENA.3	fig|470.29242.peg.3212			YP_007503840.1	Morganella morganii subsp. morganii KT	tetA	Tetracycline resistance, MFS efflux pump => Tet(B)		efflux pump conferring antibiotic resistance		99	98	100	1e-228	Tetracyclines
BLAT	Antibiotic Resistance	CARD	Acinetobacter baumannii Ab-s.SEDENA3	Ab-s.SEDENA.3	fig|470.29242.peg.3945			YP_007503840.1	Morganella morganii subsp. morganii KT	tetA	Tetracycline resistance, MFS efflux pump => Tet(B)		efflux pump conferring antibiotic resistance		99	100	100	1e-228	Tetracyclines
BLAT	Antibiotic Resistance	CARD	Acinetobacter baumannii Ab-s.SEDENA4	Ab-s.SEDENA.4	fig|470.29243.peg.2320			YP_007503840.1	Morganella morganii subsp. morganii KT	tetA	Tetracycline resistance, MFS efflux pump => Tet(B)		efflux pump conferring antibiotic resistance		99	98	100	1e-228	Tetracyclines
BLAT	Antibiotic Resistance	CARD	Acinetobacter baumannii Ab-s.SEDENA4	Ab-s.SEDENA.4	fig|470.29243.peg.3850			YP_007503840.1	Morganella morganii subsp. morganii KT	tetA	Tetracycline resistance, MFS efflux pump => Tet(B)		efflux pump conferring antibiotic resistance		99	100	100	1e-228	Tetracyclines
BLAT	Antibiotic Resistance	CARD	Acinetobacter baumannii Ab-s.SEDENA5	Ab-s.SEDENA.5	fig|470.29244.peg.3793			YP_007503840.1	Morganella morganii subsp. morganii KT	tetA	Tetracycline resistance, MFS efflux pump => Tet(B)		efflux pump conferring antibiotic resistance		99	100	100	1e-228	Tetracyclines
BLAT	Antibiotic Resistance	CARD	Acinetobacter baumannii Ab-s.SEDENA5	Ab-s.SEDENA.5	fig|470.29244.peg.2081			YP_007503840.1	Morganella morganii subsp. morganii KT	tetA	Tetracycline resistance, MFS efflux pump => Tet(B)		efflux pump conferring antibiotic resistance		99	98	100	1e-228	Tetracyclines
BLAT	Antibiotic Resistance	CARD	Acinetobacter baumannii Ab-s.SEDENA6	Ab-s.SEDENA.6	fig|470.29245.peg.3860			YP_007503840.1	Morganella morganii subsp. morganii KT	tetA	Tetracycline resistance, MFS efflux pump => Tet(B)		efflux pump conferring antibiotic resistance		99	100	100	1e-228	Tetracyclines
BLAT	Antibiotic Resistance	CARD	Acinetobacter baumannii Ab-s.SEDENA6	Ab-s.SEDENA.6	fig|470.29245.peg.1594			YP_007503840.1	Morganella morganii subsp. morganii KT	tetA	Tetracycline resistance, MFS efflux pump => Tet(B)		efflux pump conferring antibiotic resistance		99	98	100	1e-228	Tetracyclines
BLAT	Antibiotic Resistance	CARD	Acinetobacter baumannii Ab-s.SEDENA7	Ab-s.SEDENA.7	fig|470.29246.peg.3746			YP_007503840.1	Morganella morganii subsp. morganii KT	tetA	Tetracycline resistance, MFS efflux pump => Tet(B)		efflux pump conferring antibiotic resistance		99	100	100	1e-228	Tetracyclines
BLAT	Antibiotic Resistance	CARD	Acinetobacter baumannii Ab-s.SEDENA7	Ab-s.SEDENA.7	fig|470.29246.peg.1862			YP_007503840.1	Morganella morganii subsp. morganii KT	tetA	Tetracycline resistance, MFS efflux pump => Tet(B)		efflux pump conferring antibiotic resistance		99	98	100	1e-228	Tetracyclines
BLAT	Antibiotic Resistance	CARD	Acinetobacter baumannii Ab-s.SEDENA8	Ab-s.SEDENA.8	fig|470.29247.peg.1979			YP_007503840.1	Morganella morganii subsp. morganii KT	tetA	Tetracycline resistance, MFS efflux pump => Tet(B)		efflux pump conferring antibiotic resistance		99	98	100	1e-228	Tetracyclines
BLAT	Antibiotic Resistance	CARD	Acinetobacter baumannii Ab-s.SEDENA8	Ab-s.SEDENA.8	fig|470.29247.peg.3886			YP_007503840.1	Morganella morganii subsp. morganii KT	tetA	Tetracycline resistance, MFS efflux pump => Tet(B)		efflux pump conferring antibiotic resistance		99	100	100	1e-228	Tetracyclines
BLAT	Antibiotic Resistance	CARD	Acinetobacter baumannii Ab-s.SEDENA9	Ab-s.SEDENA.9	fig|470.29249.peg.3894			YP_007503840.1	Morganella morganii subsp. morganii KT	tetA	Tetracycline resistance, MFS efflux pump => Tet(B)		efflux pump conferring antibiotic resistance		99	100	100	1e-228	Tetracyclines
BLAT	Antibiotic Resistance	CARD	Acinetobacter baumannii Ab-s.SEDENA9	Ab-s.SEDENA.9	fig|470.29249.peg.1249			YP_007503840.1	Morganella morganii subsp. morganii KT	tetA	Tetracycline resistance, MFS efflux pump => Tet(B)		efflux pump conferring antibiotic resistance		99	98	100	1e-228	Tetracyclines
BLAT	Antibiotic Resistance	CARD	Bacteria 101B	MIQ.101B	fig|2.39321.peg.1917			YP_007503840.1	Morganella morganii subsp. morganii KT	tetA	Tetracycline resistance, MFS efflux pump => Tet(B)		efflux pump conferring antibiotic resistance		99	98	100	1e-228	Tetracyclines
BLAT	Antibiotic Resistance	CARD	Bacteria 147B	MIQ.147B	fig|2.39322.peg.1729			YP_007503840.1	Morganella morganii subsp. morganii KT	tetA	Tetracycline resistance, MFS efflux pump => Tet(B)		efflux pump conferring antibiotic resistance		99	98	100	1e-228	Tetracyclines
BLAT	Antibiotic Resistance	CARD	Acinetobacter baumannii MIQ.5HS	MIQ.5HS	fig|470.27081.peg.1982			YP_007503840.1	Morganella morganii subsp. morganii KT	tetA	Tetracycline resistance, MFS efflux pump => Tet(B)		efflux pump conferring antibiotic resistance		99	98	100	1e-228	Tetracyclines
BLAT	Antibiotic Resistance	CARD	Bacteria 90B	MIQ.90B	fig|2.39323.peg.1886			YP_007503840.1	Morganella morganii subsp. morganii KT	tetA	Tetracycline resistance, MFS efflux pump => Tet(B)		efflux pump conferring antibiotic resistance		99	98	100	1e-228	Tetracyclines
BLAT	Antibiotic Resistance	CARD	Acinetobacter baumannii MIQ.G11	MIQ.G11	fig|470.27082.peg.3688			YP_007503840.1	Morganella morganii subsp. morganii KT	tetA	Tetracycline resistance, MFS efflux pump => Tet(B)		efflux pump conferring antibiotic resistance		99	98	100	1e-228	Tetracyclines
BLAT	Antibiotic Resistance	CARD	Bacteria L01_38	MIQ.L01_38	fig|2.16351.peg.2031			YP_007503840.1	Morganella morganii subsp. morganii KT	tetA	Tetracycline resistance, MFS efflux pump => Tet(B)		efflux pump conferring antibiotic resistance		99	98	100	1e-228	Tetracyclines
BLAT	Antibiotic Resistance	CARD	Bacteria L01_65	MIQ.L01_65	fig|2.16316.peg.2030			YP_007503840.1	Morganella morganii subsp. morganii KT	tetA	Tetracycline resistance, MFS efflux pump => Tet(B)		efflux pump conferring antibiotic resistance		99	98	100	1e-228	Tetracyclines
BLAT	Antibiotic Resistance	CARD	Bacteria L01_67	MIQ.L01_67	fig|2.16322.peg.2056			YP_007503840.1	Morganella morganii subsp. morganii KT	tetA	Tetracycline resistance, MFS efflux pump => Tet(B)		efflux pump conferring antibiotic resistance		99	98	100	1e-228	Tetracyclines
BLAT	Antibiotic Resistance	CARD	Bacteria L01_68	MIQ.L01_68	fig|2.16318.peg.1860			YP_007503840.1	Morganella morganii subsp. morganii KT	tetA	Tetracycline resistance, MFS efflux pump => Tet(B)		efflux pump conferring antibiotic resistance		99	98	100	1e-228	Tetracyclines
BLAT	Antibiotic Resistance	CARD	Bacteria L01_69	MIQ.L01_69	fig|2.16326.peg.1997			YP_007503840.1	Morganella morganii subsp. morganii KT	tetA	Tetracycline resistance, MFS efflux pump => Tet(B)		efflux pump conferring antibiotic resistance		99	98	100	1e-228	Tetracyclines
BLAT	Antibiotic Resistance	CARD	Bacteria L01_70	MIQ.L01_70	fig|2.16323.peg.2118			YP_007503840.1	Morganella morganii subsp. morganii KT	tetA	Tetracycline resistance, MFS efflux pump => Tet(B)		efflux pump conferring antibiotic resistance		99	98	100	1e-228	Tetracyclines
BLAT	Antibiotic Resistance	CARD	Bacteria L01_71	MIQ.L01_71	fig|2.16324.peg.1934			YP_007503840.1	Morganella morganii subsp. morganii KT	tetA	Tetracycline resistance, MFS efflux pump => Tet(B)		efflux pump conferring antibiotic resistance		99	98	100	1e-228	Tetracyclines
BLAT	Antibiotic Resistance	CARD	Bacteria L01_72	MIQ.L01_72	fig|2.16325.peg.1902			YP_007503840.1	Morganella morganii subsp. morganii KT	tetA	Tetracycline resistance, MFS efflux pump => Tet(B)		efflux pump conferring antibiotic resistance		99	98	100	1e-228	Tetracyclines
BLAT	Antibiotic Resistance	CARD	Bacteria L01_73	MIQ.L01_73	fig|2.16354.peg.1913			YP_007503840.1	Morganella morganii subsp. morganii KT	tetA	Tetracycline resistance, MFS efflux pump => Tet(B)		efflux pump conferring antibiotic resistance		99	98	100	1e-228	Tetracyclines
BLAT	Antibiotic Resistance	CARD	Bacteria L01_74	MIQ.L01_74	fig|2.16327.peg.1975			YP_007503840.1	Morganella morganii subsp. morganii KT	tetA	Tetracycline resistance, MFS efflux pump => Tet(B)		efflux pump conferring antibiotic resistance		99	98	100	1e-228	Tetracyclines
BLAT	Antibiotic Resistance	CARD	Bacteria L01_75	MIQ.L01_75	fig|2.16319.peg.1912			YP_007503840.1	Morganella morganii subsp. morganii KT	tetA	Tetracycline resistance, MFS efflux pump => Tet(B)		efflux pump conferring antibiotic resistance		99	98	100	1e-228	Tetracyclines
BLAT	Antibiotic Resistance	CARD	Bacteria L01_77	MIQ.L01_77	fig|2.16328.peg.1803			YP_007503840.1	Morganella morganii subsp. morganii KT	tetA	Tetracycline resistance, MFS efflux pump => Tet(B)		efflux pump conferring antibiotic resistance		99	98	100	1e-228	Tetracyclines
BLAT	Antibiotic Resistance	CARD	Bacteria L01_83	MIQ.L01_83	fig|2.16334.peg.2646			YP_007503840.1	Morganella morganii subsp. morganii KT	tetA	Tetracycline resistance, MFS efflux pump => Tet(B)		efflux pump conferring antibiotic resistance		99	98	100	1e-228	Tetracyclines
BLAT	Antibiotic Resistance	CARD	Bacteria L03_102	MIQ.L03_102	fig|2.16371.peg.1437			YP_007503840.1	Morganella morganii subsp. morganii KT	tetA	Tetracycline resistance, MFS efflux pump => Tet(B)		efflux pump conferring antibiotic resistance		99	98	100	1e-228	Tetracyclines
BLAT	Antibiotic Resistance	CARD	Bacteria L03_124	MIQ.L03_124	fig|2.16380.peg.1877			YP_007503840.1	Morganella morganii subsp. morganii KT	tetA	Tetracycline resistance, MFS efflux pump => Tet(B)		efflux pump conferring antibiotic resistance		99	98	100	1e-228	Tetracyclines
BLAT	Antibiotic Resistance	CARD	Bacteria L03_128	MIQ.L03_128	fig|2.16370.peg.1620			YP_007503840.1	Morganella morganii subsp. morganii KT	tetA	Tetracycline resistance, MFS efflux pump => Tet(B)		efflux pump conferring antibiotic resistance		99	98	100	1e-228	Tetracyclines
BLAT	Antibiotic Resistance	CARD	Bacteria L03_66	MIQ.L03_66	fig|2.16364.peg.1843			YP_007503840.1	Morganella morganii subsp. morganii KT	tetA	Tetracycline resistance, MFS efflux pump => Tet(B)		efflux pump conferring antibiotic resistance		99	98	100	1e-228	Tetracyclines
BLAT	Antibiotic Resistance	CARD	Bacteria L03_92	MIQ.L03_92	fig|2.16367.peg.1781			YP_007503840.1	Morganella morganii subsp. morganii KT	tetA	Tetracycline resistance, MFS efflux pump => Tet(B)		efflux pump conferring antibiotic resistance		99	98	100	1e-228	Tetracyclines
BLAT	Antibiotic Resistance	CARD	Bacteria L03_99	MIQ.L03_99	fig|2.16377.peg.1566			YP_007503840.1	Morganella morganii subsp. morganii KT	tetA	Tetracycline resistance, MFS efflux pump => Tet(B)		efflux pump conferring antibiotic resistance		99	98	100	1e-228	Tetracyclines
BLAT	Antibiotic Resistance	CARD	Acinetobacter baumannii MIQ.MIP2.fasta	MIQ.MIP2	fig|470.27078.peg.270			YP_007503840.1	Morganella morganii subsp. morganii KT	tetA	Tetracycline resistance, MFS efflux pump => Tet(B)		efflux pump conferring antibiotic resistance		99	98	100	1e-228	Tetracyclines
BLAT	Antibiotic Resistance	CARD	Acinetobacter baumannii MIQPAB11	MIQ.PAB11	fig|470.29281.peg.334			YP_007503840.1	Morganella morganii subsp. morganii KT	tetA	Tetracycline resistance, MFS efflux pump => Tet(B)		efflux pump conferring antibiotic resistance		99	98	100	1e-228	Tetracyclines
BLAT	Antibiotic Resistance	CARD	Acinetobacter baumannii MIQPAB22	MIQ.PAB22	fig|470.29290.peg.2590			YP_007503840.1	Morganella morganii subsp. morganii KT	tetA	Tetracycline resistance, MFS efflux pump => Tet(B)		efflux pump conferring antibiotic resistance		99	98	100	1e-228	Tetracyclines
BLAT	Antibiotic Resistance	CARD	Acinetobacter baumannii MIQPAB41	MIQ.PAB41	fig|470.29287.peg.1609			YP_007503840.1	Morganella morganii subsp. morganii KT	tetA	Tetracycline resistance, MFS efflux pump => Tet(B)		efflux pump conferring antibiotic resistance		99	98	100	1e-228	Tetracyclines
BLAT	Antibiotic Resistance	CARD	Acinetobacter baumannii MIQPAB550	MIQ.PAB550	fig|470.29291.peg.315			YP_007503840.1	Morganella morganii subsp. morganii KT	tetA	Tetracycline resistance, MFS efflux pump => Tet(B)		efflux pump conferring antibiotic resistance		99	98	100	1e-228	Tetracyclines
BLAT	Antibiotic Resistance	CARD	Acinetobacter baumannii MIQPABPL16	MIQ.PABPL16	fig|470.29297.peg.1792			YP_007503840.1	Morganella morganii subsp. morganii KT	tetA	Tetracycline resistance, MFS efflux pump => Tet(B)		efflux pump conferring antibiotic resistance		99	98	100	1e-228	Tetracyclines
BLAT	Antibiotic Resistance	NDARO	Acinetobacter baumannii strain 3207	Ab-s.3207	fig|470.2122.peg.322	Aba3207_01550		WP_001257840.1	Proteobacteria	tet(G)	Tetracycline resistance, MFS efflux pump => Tet(G)	MULTISPECIES: tetracycline efflux MFS transporter Tet(G)			100	100	100	1e-223	Tetracyclines
K-mer Search	Antibiotic Resistance	PATRIC	Acinetobacter baumannii strain 3207	Ab-s.3207	fig|470.2122.peg.322	Aba3207_01550				tet(G)	Tetracycline resistance, MFS efflux pump => Tet(G)		efflux pump conferring antibiotic resistance	10543801					Tetracyclines
BLAT	Antibiotic Resistance	CARD	Acinetobacter baumannii strain 3207	Ab-s.3207	fig|470.2122.peg.322	Aba3207_01550		AAD25538.1	Pseudomonas sp.	tet(G)	Tetracycline resistance, MFS efflux pump => Tet(G)		efflux pump conferring antibiotic resistance		100	100	94	1e-211	Tetracyclines
BLAT	Antibiotic Resistance	NDARO	Acinetobacter baumannii strain 7835	Ab-s.7835	fig|470.9425.peg.1997	Aba7835_10010		WP_001257840.1	Proteobacteria	tet(G)	Tetracycline resistance, MFS efflux pump => Tet(G)	MULTISPECIES: tetracycline efflux MFS transporter Tet(G)			100	100	100	1e-223	Tetracyclines
K-mer Search	Antibiotic Resistance	PATRIC	Acinetobacter baumannii strain 7835	Ab-s.7835	fig|470.9425.peg.1997	Aba7835_10010				Tet(G)	Tetracycline resistance, MFS efflux pump => Tet(G)	Tetracycline resistance, MFS efflux pump => Tet(G)	efflux pump conferring antibiotic resistance	10543801					Tetracyclines
BLAT	Antibiotic Resistance	NDARO	Acinetobacter baumannii strain 9201	Ab-s.9201	fig|470.5415.peg.781	Aba9201_03875		WP_001257840.1	Proteobacteria	tet(G)	Tetracycline resistance, MFS efflux pump => Tet(G)	MULTISPECIES: tetracycline efflux MFS transporter Tet(G)			100	100	100	1e-223	Tetracyclines
K-mer Search	Antibiotic Resistance	PATRIC	Acinetobacter baumannii strain 9201	Ab-s.9201	fig|470.5415.peg.781	Aba9201_03875				Tet(G)	Tetracycline resistance, MFS efflux pump => Tet(G)	Tetracycline resistance, MFS efflux pump => Tet(G)	efflux pump conferring antibiotic resistance	10543801					Tetracyclines
BLAT	Antibiotic Resistance	NDARO	Acinetobacter baumannii strain 10042	Ab-s.10042	fig|470.5417.peg.3533	Aba10042_17645		WP_001089072.1	Proteobacteria	Tet(B)	Tetracycline resistance, MFS efflux pump => Tet(B)	MULTISPECIES: tetracycline efflux MFS transporter Tet(B)			99	98	100	1e-228	Tetracyclines
K-mer Search	Antibiotic Resistance	PATRIC	Acinetobacter baumannii strain 10042	Ab-s.10042	fig|470.5417.peg.3533	Aba10042_17645				Tet(B)	Tetracycline resistance, MFS efflux pump => Tet(B)	Tetracycline resistance, MFS efflux pump => Tet(B)	efflux pump conferring antibiotic resistance	12435724					Tetracyclines
BLAT	Antibiotic Resistance	NDARO	Acinetobacter baumannii strain 10324	Ab-s.10324	fig|470.5416.peg.3712	Aba10324_18585		WP_001089072.1	Proteobacteria	Tet(B)	Tetracycline resistance, MFS efflux pump => Tet(B)	MULTISPECIES: tetracycline efflux MFS transporter Tet(B)			100	100	100	1e-229	Tetracyclines
K-mer Search	Antibiotic Resistance	PATRIC	Acinetobacter baumannii strain 10324	Ab-s.10324	fig|470.5416.peg.3712	Aba10324_18585				Tet(B)	Tetracycline resistance, MFS efflux pump => Tet(B)	Tetracycline resistance, MFS efflux pump => Tet(B)	efflux pump conferring antibiotic resistance	12435724					Tetracyclines
		SraX		Ab-s.10324						tet(B)									Tetracyclines
BLAT	Antibiotic Resistance	NDARO	Acinetobacter baumannii strain 5845	Ab-s.5845	fig|470.5419.peg.2856	Aba5845_14230		WP_001089072.1	Proteobacteria	Tet(B)	Tetracycline resistance, MFS efflux pump => Tet(B)	MULTISPECIES: tetracycline efflux MFS transporter Tet(B)			99	98	100	1e-228	Tetracyclines
K-mer Search	Antibiotic Resistance	PATRIC	Acinetobacter baumannii strain 5845	Ab-s.5845	fig|470.5419.peg.2856	Aba5845_14230				Tet(B)	Tetracycline resistance, MFS efflux pump => Tet(B)	Tetracycline resistance, MFS efflux pump => Tet(B)	efflux pump conferring antibiotic resistance	12435724					Tetracyclines
BLAT	Antibiotic Resistance	NDARO	Acinetobacter baumannii strain 7804	Ab-s.7804	fig|470.5409.peg.4218			WP_001089068.1	Gammaproteobacteria	Tet(B)	Tetracycline resistance, MFS efflux pump => Tet(B)	MULTISPECIES: tetracycline efflux MFS transporter Tet(B)			36	87	100	3e-75	Tetracyclines
K-mer Search	Antibiotic Resistance	PATRIC	Acinetobacter baumannii strain 7804	Ab-s.7804	fig|470.5409.peg.4218					Tet(B)	Tetracycline resistance, MFS efflux pump => Tet(B)	Tetracycline resistance, MFS efflux pump => Tet(B)	efflux pump conferring antibiotic resistance	12435724					Tetracyclines
BLAT	Antibiotic Resistance	NDARO	Acinetobacter baumannii strain 7847	Ab-s.7847	fig|470.5414.peg.362	Aba7847_01850		WP_001089072.1	Proteobacteria	Tet(B)	Tetracycline resistance, MFS efflux pump => Tet(B)	MULTISPECIES: tetracycline efflux MFS transporter Tet(B)			99	98	100	1e-228	Tetracyclines
K-mer Search	Antibiotic Resistance	PATRIC	Acinetobacter baumannii strain 7847	Ab-s.7847	fig|470.5414.peg.362	Aba7847_01850				Tet(B)	Tetracycline resistance, MFS efflux pump => Tet(B)	Tetracycline resistance, MFS efflux pump => Tet(B)	efflux pump conferring antibiotic resistance	12435724					Tetracyclines
BLAT	Antibiotic Resistance	NDARO	Acinetobacter baumannii AB1238	Ab-s.AB1238	fig|470.29233.peg.4015			WP_001089072.1	Proteobacteria	Tet(B)	Tetracycline resistance, MFS efflux pump => Tet(B)	MULTISPECIES: tetracycline efflux MFS transporter Tet(B)			99	98	100	1e-228	Tetracyclines
BLAT	Antibiotic Resistance	NDARO	Acinetobacter baumannii AB1238	Ab-s.AB1238	fig|470.29233.peg.2003			WP_001089072.1	Proteobacteria	Tet(B)	Tetracycline resistance, MFS efflux pump => Tet(B)	MULTISPECIES: tetracycline efflux MFS transporter Tet(B)			99	100	100	1e-228	Tetracyclines
K-mer Search	Antibiotic Resistance	PATRIC	Acinetobacter baumannii AB1238	Ab-s.AB1238	fig|470.29233.peg.2003					Tet(B)	Tetracycline resistance, MFS efflux pump => Tet(B)	Tetracycline resistance, MFS efflux pump => Tet(B)	efflux pump conferring antibiotic resistance	12435724					Tetracyclines
K-mer Search	Antibiotic Resistance	PATRIC	Acinetobacter baumannii AB1238	Ab-s.AB1238	fig|470.29233.peg.4015					Tet(B)	Tetracycline resistance, MFS efflux pump => Tet(B)	Tetracycline resistance, MFS efflux pump => Tet(B)	efflux pump conferring antibiotic resistance	12435724					Tetracyclines
		SraX		Ab-s.AB1238						tet(B)									Tetracyclines
BLAT	Antibiotic Resistance	NDARO	Acinetobacter baumannii Ab-s.AB1239	Ab-s.AB1239	fig|470.29236.peg.3630			WP_001089072.1	Proteobacteria	Tet(B)	Tetracycline resistance, MFS efflux pump => Tet(B)	MULTISPECIES: tetracycline efflux MFS transporter Tet(B)			99	100	100	1e-228	Tetracyclines
BLAT	Antibiotic Resistance	NDARO	Acinetobacter baumannii Ab-s.AB1239	Ab-s.AB1239	fig|470.29236.peg.4043			WP_001089072.1	Proteobacteria	Tet(B)	Tetracycline resistance, MFS efflux pump => Tet(B)	MULTISPECIES: tetracycline efflux MFS transporter Tet(B)			99	98	100	1e-228	Tetracyclines
K-mer Search	Antibiotic Resistance	PATRIC	Acinetobacter baumannii Ab-s.AB1239	Ab-s.AB1239	fig|470.29236.peg.4043					Tet(B)	Tetracycline resistance, MFS efflux pump => Tet(B)	Tetracycline resistance, MFS efflux pump => Tet(B)	efflux pump conferring antibiotic resistance	12435724					Tetracyclines
K-mer Search	Antibiotic Resistance	PATRIC	Acinetobacter baumannii Ab-s.AB1239	Ab-s.AB1239	fig|470.29236.peg.3630					Tet(B)	Tetracycline resistance, MFS efflux pump => Tet(B)	Tetracycline resistance, MFS efflux pump => Tet(B)	efflux pump conferring antibiotic resistance	12435724					Tetracyclines
		SraX		Ab-s.AB1239						tet(B)									Tetracyclines
BLAT	Antibiotic Resistance	NDARO	Acinetobacter baumannii Ab-s.AB1261	Ab-s.AB1261	fig|470.29250.peg.2867			WP_001089072.1	Proteobacteria	Tet(B)	Tetracycline resistance, MFS efflux pump => Tet(B)	MULTISPECIES: tetracycline efflux MFS transporter Tet(B)			99	100	100	1e-228	Tetracyclines
BLAT	Antibiotic Resistance	NDARO	Acinetobacter baumannii Ab-s.AB1261	Ab-s.AB1261	fig|470.29250.peg.3941			WP_001089072.1	Proteobacteria	Tet(B)	Tetracycline resistance, MFS efflux pump => Tet(B)	MULTISPECIES: tetracycline efflux MFS transporter Tet(B)			99	98	100	1e-228	Tetracyclines
K-mer Search	Antibiotic Resistance	PATRIC	Acinetobacter baumannii Ab-s.AB1261	Ab-s.AB1261	fig|470.29250.peg.2867					Tet(B)	Tetracycline resistance, MFS efflux pump => Tet(B)	Tetracycline resistance, MFS efflux pump => Tet(B)	efflux pump conferring antibiotic resistance	12435724					Tetracyclines
K-mer Search	Antibiotic Resistance	PATRIC	Acinetobacter baumannii Ab-s.AB1261	Ab-s.AB1261	fig|470.29250.peg.3941					Tet(B)	Tetracycline resistance, MFS efflux pump => Tet(B)	Tetracycline resistance, MFS efflux pump => Tet(B)	efflux pump conferring antibiotic resistance	12435724					Tetracyclines
		SraX		Ab-s.AB1261						tet(B)									Tetracyclines
BLAT	Antibiotic Resistance	NDARO	Acinetobacter baumannii Ab-s.AB1284	Ab-s.AB1284	fig|470.29237.peg.2878			WP_001089072.1	Proteobacteria	Tet(B)	Tetracycline resistance, MFS efflux pump => Tet(B)	MULTISPECIES: tetracycline efflux MFS transporter Tet(B)			99	100	100	1e-228	Tetracyclines
BLAT	Antibiotic Resistance	NDARO	Acinetobacter baumannii Ab-s.AB1284	Ab-s.AB1284	fig|470.29237.peg.3776			WP_001089072.1	Proteobacteria	Tet(B)	Tetracycline resistance, MFS efflux pump => Tet(B)	MULTISPECIES: tetracycline efflux MFS transporter Tet(B)			99	98	100	1e-228	Tetracyclines
K-mer Search	Antibiotic Resistance	PATRIC	Acinetobacter baumannii Ab-s.AB1284	Ab-s.AB1284	fig|470.29237.peg.2878					Tet(B)	Tetracycline resistance, MFS efflux pump => Tet(B)	Tetracycline resistance, MFS efflux pump => Tet(B)	efflux pump conferring antibiotic resistance	12435724					Tetracyclines
K-mer Search	Antibiotic Resistance	PATRIC	Acinetobacter baumannii Ab-s.AB1284	Ab-s.AB1284	fig|470.29237.peg.3776					Tet(B)	Tetracycline resistance, MFS efflux pump => Tet(B)	Tetracycline resistance, MFS efflux pump => Tet(B)	efflux pump conferring antibiotic resistance	12435724					Tetracyclines
		SraX		Ab-s.AB1284						tet(B)									Tetracyclines
BLAT	Antibiotic Resistance	NDARO	Acinetobacter baumannii Ab-s.AB1293	Ab-s.AB1293	fig|470.29240.peg.3069			WP_001089072.1	Proteobacteria	Tet(B)	Tetracycline resistance, MFS efflux pump => Tet(B)	MULTISPECIES: tetracycline efflux MFS transporter Tet(B)			99	100	100	1e-228	Tetracyclines
BLAT	Antibiotic Resistance	NDARO	Acinetobacter baumannii Ab-s.AB1293	Ab-s.AB1293	fig|470.29240.peg.3757			WP_001089072.1	Proteobacteria	Tet(B)	Tetracycline resistance, MFS efflux pump => Tet(B)	MULTISPECIES: tetracycline efflux MFS transporter Tet(B)			99	98	100	1e-228	Tetracyclines
K-mer Search	Antibiotic Resistance	PATRIC	Acinetobacter baumannii Ab-s.AB1293	Ab-s.AB1293	fig|470.29240.peg.3069					Tet(B)	Tetracycline resistance, MFS efflux pump => Tet(B)	Tetracycline resistance, MFS efflux pump => Tet(B)	efflux pump conferring antibiotic resistance	12435724					Tetracyclines
K-mer Search	Antibiotic Resistance	PATRIC	Acinetobacter baumannii Ab-s.AB1293	Ab-s.AB1293	fig|470.29240.peg.3757					Tet(B)	Tetracycline resistance, MFS efflux pump => Tet(B)	Tetracycline resistance, MFS efflux pump => Tet(B)	efflux pump conferring antibiotic resistance	12435724					Tetracyclines
		SraX		Ab-s.AB1293						tet(B)									Tetracyclines
BLAT	Antibiotic Resistance	NDARO	Acinetobacter baumannii Aba/75 ISSSTE 2015	Ab-s.Aba_75_ISSSTE_2015	fig|470.21881.peg.1509			WP_001089072.1	Proteobacteria	Tet(B)	Tetracycline resistance, MFS efflux pump => Tet(B)	MULTISPECIES: tetracycline efflux MFS transporter Tet(B)			99	98	100	1e-228	Tetracyclines
K-mer Search	Antibiotic Resistance	PATRIC	Acinetobacter baumannii Aba/75 ISSSTE 2015	Ab-s.Aba_75_ISSSTE_2015	fig|470.21881.peg.1509					Tet(B)	Tetracycline resistance, MFS efflux pump => Tet(B)	Tetracycline resistance, MFS efflux pump => Tet(B)	efflux pump conferring antibiotic resistance	12435724					Tetracyclines
		SraX		Ab-s.Aba_75_ISSSTE_2015						tet(B)									Tetracyclines
BLAT	Antibiotic Resistance	NDARO	Acinetobacter baumannii Aba/76 ISSSTE 2015	Ab-s.Aba_76_ISSTE_2015	fig|470.21885.peg.1438			WP_001089072.1	Proteobacteria	Tet(B)	Tetracycline resistance, MFS efflux pump => Tet(B)	MULTISPECIES: tetracycline efflux MFS transporter Tet(B)			99	98	100	1e-228	Tetracyclines
K-mer Search	Antibiotic Resistance	PATRIC	Acinetobacter baumannii Aba/76 ISSSTE 2015	Ab-s.Aba_76_ISSTE_2015	fig|470.21885.peg.1438					Tet(B)	Tetracycline resistance, MFS efflux pump => Tet(B)	Tetracycline resistance, MFS efflux pump => Tet(B)	efflux pump conferring antibiotic resistance	12435724					Tetracyclines
		SraX		Ab-s.Aba_76_ISSTE_2015						tet(B)									Tetracyclines
BLAT	Antibiotic Resistance	NDARO	Acinetobacter baumannii Aba/78 ISSSTE 2015	Ab-s.Aba_78_ISSSTE_2015	fig|470.21883.peg.521			WP_001089072.1	Proteobacteria	Tet(B)	Tetracycline resistance, MFS efflux pump => Tet(B)	MULTISPECIES: tetracycline efflux MFS transporter Tet(B)			99	98	100	1e-228	Tetracyclines
K-mer Search	Antibiotic Resistance	PATRIC	Acinetobacter baumannii Aba/78 ISSSTE 2015	Ab-s.Aba_78_ISSSTE_2015	fig|470.21883.peg.521					Tet(B)	Tetracycline resistance, MFS efflux pump => Tet(B)	Tetracycline resistance, MFS efflux pump => Tet(B)	efflux pump conferring antibiotic resistance	12435724					Tetracyclines
		SraX		Ab-s.Aba_78_ISSSTE_2015						tet(B)									Tetracyclines
K-mer Search	Antibiotic Resistance	PATRIC	Acinetobacter baumannii ARC6644	Ab-s.ARC6644	fig|470.22225.peg.1802	QWJ09_13750				Tet(B)	Tetracycline resistance, MFS efflux pump => Tet(B)	Tetracycline resistance, MFS efflux pump => Tet(B)	efflux pump conferring antibiotic resistance	12435724					Tetracyclines
BLAT	Antibiotic Resistance	NDARO	Acinetobacter baumannii ARC6644	Ab-s.ARC6644	fig|470.22225.peg.1802	QWJ09_13750		WP_001089072.1	Proteobacteria	tet(B)	Tetracycline resistance, MFS efflux pump => Tet(B)	MULTISPECIES: tetracycline efflux MFS transporter Tet(B)			99	99	100	1e-228	Tetracyclines
		SraX		Ab-s.ARC6644						tet(B)									Tetracyclines
K-mer Search	Antibiotic Resistance	PATRIC	Acinetobacter baumannii strain H008	Ab-s.H008	fig|470.8371.peg.4093	EXG25_19510				Tet(B)	Tetracycline resistance, MFS efflux pump => Tet(B)	Tetracycline resistance, MFS efflux pump => Tet(B)	efflux pump conferring antibiotic resistance	12435724					Tetracyclines
BLAT	Antibiotic Resistance	NDARO	Acinetobacter baumannii strain H008	Ab-s.H008	fig|470.8371.peg.4093	EXG25_19510		WP_001089072.1	Proteobacteria	tet(B)	Tetracycline resistance, MFS efflux pump => Tet(B)	MULTISPECIES: tetracycline efflux MFS transporter Tet(B)			100	100	100	1e-229	Tetracyclines
		SraX		Ab-s.H008						tet(B)									Tetracyclines
K-mer Search	Antibiotic Resistance	PATRIC	Acinetobacter baumannii strain H350	Ab-s.H350	fig|470.8379.peg.2749	EXG24_17650				Tet(B)	Tetracycline resistance, MFS efflux pump => Tet(B)	Tetracycline resistance, MFS efflux pump => Tet(B)	efflux pump conferring antibiotic resistance	12435724					Tetracyclines
BLAT	Antibiotic Resistance	NDARO	Acinetobacter baumannii strain H350	Ab-s.H350	fig|470.8379.peg.2749	EXG24_17650		WP_001089072.1	Proteobacteria	tet(B)	Tetracycline resistance, MFS efflux pump => Tet(B)	MULTISPECIES: tetracycline efflux MFS transporter Tet(B)			99	98	100	1e-228	Tetracyclines
BLAT	Antibiotic Resistance	NDARO	Acinetobacter baumannii strain Ab-HCG0108-10	Ab-s.HCG0108-10	fig|470.15198.peg.813	IH414_15870		WP_001089072.1	Proteobacteria	tet(B)	Tetracycline resistance, MFS efflux pump => Tet(B)	MULTISPECIES: tetracycline efflux MFS transporter Tet(B)			99	98	100	1e-228	Tetracyclines
K-mer Search	Antibiotic Resistance	PATRIC	Acinetobacter baumannii strain Ab-HCG0108-10	Ab-s.HCG0108-10	fig|470.15198.peg.813	IH414_15870				Tet(B)	Tetracycline resistance, MFS efflux pump => Tet(B)	Tetracycline resistance, MFS efflux pump => Tet(B)	efflux pump conferring antibiotic resistance	12435724					Tetracyclines
		SraX		Ab-s.HCG0108-10						tet(B)									Tetracyclines
BLAT	Antibiotic Resistance	NDARO	Acinetobacter baumannii strain Ab-HCG0216-65	Ab-s.HCG0216-65	fig|470.15146.peg.856	IH466_14705		WP_001089072.1	Proteobacteria	tet(B)	Tetracycline resistance, MFS efflux pump => Tet(B)	MULTISPECIES: tetracycline efflux MFS transporter Tet(B)			99	98	100	1e-228	Tetracyclines
K-mer Search	Antibiotic Resistance	PATRIC	Acinetobacter baumannii strain Ab-HCG0216-65	Ab-s.HCG0216-65	fig|470.15146.peg.856	IH466_14705				Tet(B)	Tetracycline resistance, MFS efflux pump => Tet(B)	Tetracycline resistance, MFS efflux pump => Tet(B)	efflux pump conferring antibiotic resistance	12435724					Tetracyclines
		SraX		Ab-s.HCG0216-65						tet(B)									Tetracyclines
BLAT	Antibiotic Resistance	NDARO	Acinetobacter baumannii strain Ab-HCG0216-66	Ab-s.HCG0216-66	fig|470.15141.peg.1410	IH467_15445		WP_001089072.1	Proteobacteria	tet(B)	Tetracycline resistance, MFS efflux pump => Tet(B)	MULTISPECIES: tetracycline efflux MFS transporter Tet(B)			99	98	100	1e-228	Tetracyclines
K-mer Search	Antibiotic Resistance	PATRIC	Acinetobacter baumannii strain Ab-HCG0216-66	Ab-s.HCG0216-66	fig|470.15141.peg.1410	IH467_15445				Tet(B)	Tetracycline resistance, MFS efflux pump => Tet(B)	Tetracycline resistance, MFS efflux pump => Tet(B)	efflux pump conferring antibiotic resistance	12435724					Tetracyclines
		SraX		Ab-s.HCG0216-66						tet(B)									Tetracyclines
BLAT	Antibiotic Resistance	NDARO	Acinetobacter baumannii strain Ab-HCG0216-67	Ab-s.HCG0216-67	fig|470.15144.peg.829	IH468_15290		WP_001089072.1	Proteobacteria	tet(B)	Tetracycline resistance, MFS efflux pump => Tet(B)	MULTISPECIES: tetracycline efflux MFS transporter Tet(B)			99	98	100	1e-228	Tetracyclines
K-mer Search	Antibiotic Resistance	PATRIC	Acinetobacter baumannii strain Ab-HCG0216-67	Ab-s.HCG0216-67	fig|470.15144.peg.829	IH468_15290				Tet(B)	Tetracycline resistance, MFS efflux pump => Tet(B)	Tetracycline resistance, MFS efflux pump => Tet(B)	efflux pump conferring antibiotic resistance	12435724					Tetracyclines
		SraX		Ab-s.HCG0216-67						tet(B)									Tetracyclines
BLAT	Antibiotic Resistance	NDARO	Acinetobacter baumannii strain Ab-HCG0216-81	Ab-s.HCG0216-81	fig|470.15138.peg.552	IH474_13820		WP_001089072.1	Proteobacteria	tet(B)	Tetracycline resistance, MFS efflux pump => Tet(B)	MULTISPECIES: tetracycline efflux MFS transporter Tet(B)			99	98	100	1e-228	Tetracyclines
K-mer Search	Antibiotic Resistance	PATRIC	Acinetobacter baumannii strain Ab-HCG0216-81	Ab-s.HCG0216-81	fig|470.15138.peg.552	IH474_13820				Tet(B)	Tetracycline resistance, MFS efflux pump => Tet(B)	Tetracycline resistance, MFS efflux pump => Tet(B)	efflux pump conferring antibiotic resistance	12435724					Tetracyclines
		SraX		Ab-s.HCG0216-81						tet(B)									Tetracyclines
K-mer Search	Antibiotic Resistance	PATRIC	Acinetobacter baumannii strain Ab-HCG0307-1	Ab-s.HCG0307-1	fig|470.15207.peg.969	IH405_16410				Tet(B)	Tetracycline resistance, MFS efflux pump => Tet(B)	Tetracycline resistance, MFS efflux pump => Tet(B)	efflux pump conferring antibiotic resistance	12435724					Tetracyclines
BLAT	Antibiotic Resistance	NDARO	Acinetobacter baumannii strain Ab-HCG0307-1	Ab-s.HCG0307-1	fig|470.15207.peg.969	IH405_16410		WP_001089072.1	Proteobacteria	tet(B)	Tetracycline resistance, MFS efflux pump => Tet(B)	MULTISPECIES: tetracycline efflux MFS transporter Tet(B)			99	98	100	1e-228	Tetracyclines
		SraX		Ab-s.HCG0307-1						tet(B)									Tetracyclines
BLAT	Antibiotic Resistance	NDARO	Acinetobacter baumannii strain Ab-HCG0316-68	Ab-s.HCG0316-68	fig|470.15135.peg.853	IH469_14695		WP_001089072.1	Proteobacteria	tet(B)	Tetracycline resistance, MFS efflux pump => Tet(B)	MULTISPECIES: tetracycline efflux MFS transporter Tet(B)			99	98	100	1e-228	Tetracyclines
K-mer Search	Antibiotic Resistance	PATRIC	Acinetobacter baumannii strain Ab-HCG0316-68	Ab-s.HCG0316-68	fig|470.15135.peg.853	IH469_14695				Tet(B)	Tetracycline resistance, MFS efflux pump => Tet(B)	Tetracycline resistance, MFS efflux pump => Tet(B)	efflux pump conferring antibiotic resistance	12435724					Tetracyclines
		SraX		Ab-s.HCG0316-68						tet(B)									Tetracyclines
K-mer Search	Antibiotic Resistance	PATRIC	Acinetobacter baumannii strain Ab-HCG0511-53	Ab-s.HCG0511-53	fig|470.15158.peg.653	IH455_15550				Tet(B)	Tetracycline resistance, MFS efflux pump => Tet(B)	Tetracycline resistance, MFS efflux pump => Tet(B)	efflux pump conferring antibiotic resistance	12435724					Tetracyclines
BLAT	Antibiotic Resistance	NDARO	Acinetobacter baumannii strain Ab-HCG0511-53	Ab-s.HCG0511-53	fig|470.15158.peg.653	IH455_15550		WP_001089072.1	Proteobacteria	tet(B)	Tetracycline resistance, MFS efflux pump => Tet(B)	MULTISPECIES: tetracycline efflux MFS transporter Tet(B)			99	98	100	1e-228	Tetracyclines
		SraX		Ab-s.HCG0511-53						tet(B)									Tetracyclines
BLAT	Antibiotic Resistance	NDARO	Acinetobacter baumannii strain Ab-HCG0516-70	Ab-s.HCG0516-70	fig|470.15142.peg.1387	IH470_15335		WP_001089072.1	Proteobacteria	tet(B)	Tetracycline resistance, MFS efflux pump => Tet(B)	MULTISPECIES: tetracycline efflux MFS transporter Tet(B)			99	98	100	1e-228	Tetracyclines
K-mer Search	Antibiotic Resistance	PATRIC	Acinetobacter baumannii strain Ab-HCG0516-70	Ab-s.HCG0516-70	fig|470.15142.peg.1387	IH470_15335				Tet(B)	Tetracycline resistance, MFS efflux pump => Tet(B)	Tetracycline resistance, MFS efflux pump => Tet(B)	efflux pump conferring antibiotic resistance	12435724					Tetracyclines
		SraX		Ab-s.HCG0516-70						tet(B)									Tetracyclines
K-mer Search	Antibiotic Resistance	PATRIC	Acinetobacter baumannii strain Ab-HCG0516-71	Ab-s.HCG0516-71	fig|470.15143.peg.528	IH471_13835				Tet(B)	Tetracycline resistance, MFS efflux pump => Tet(B)	Tetracycline resistance, MFS efflux pump => Tet(B)	efflux pump conferring antibiotic resistance	12435724					Tetracyclines
BLAT	Antibiotic Resistance	NDARO	Acinetobacter baumannii strain Ab-HCG0516-71	Ab-s.HCG0516-71	fig|470.15143.peg.528	IH471_13835		WP_001089072.1	Proteobacteria	tet(B)	Tetracycline resistance, MFS efflux pump => Tet(B)	MULTISPECIES: tetracycline efflux MFS transporter Tet(B)			99	98	100	1e-228	Tetracyclines
		SraX		Ab-s.HCG0516-71						tet(B)									Tetracyclines
BLAT	Antibiotic Resistance	NDARO	Acinetobacter baumannii strain Ab-HCG0611-54	Ab-s.HCG0611-54	fig|470.15156.peg.831	IH456_16420		WP_001089072.1	Proteobacteria	tet(B)	Tetracycline resistance, MFS efflux pump => Tet(B)	MULTISPECIES: tetracycline efflux MFS transporter Tet(B)			99	98	100	1e-228	Tetracyclines
K-mer Search	Antibiotic Resistance	PATRIC	Acinetobacter baumannii strain Ab-HCG0611-54	Ab-s.HCG0611-54	fig|470.15156.peg.831	IH456_16420				Tet(B)	Tetracycline resistance, MFS efflux pump => Tet(B)	Tetracycline resistance, MFS efflux pump => Tet(B)	efflux pump conferring antibiotic resistance	12435724					Tetracyclines
		SraX		Ab-s.HCG0611-54						tet(B)									Tetracyclines
BLAT	Antibiotic Resistance	NDARO	Acinetobacter baumannii strain Ab-HCG0616-72	Ab-s.HCG0616-72	fig|470.15137.peg.1359	IH472_15285		WP_001089072.1	Proteobacteria	tet(B)	Tetracycline resistance, MFS efflux pump => Tet(B)	MULTISPECIES: tetracycline efflux MFS transporter Tet(B)			99	98	100	1e-228	Tetracyclines
K-mer Search	Antibiotic Resistance	PATRIC	Acinetobacter baumannii strain Ab-HCG0616-72	Ab-s.HCG0616-72	fig|470.15137.peg.1359	IH472_15285				Tet(B)	Tetracycline resistance, MFS efflux pump => Tet(B)	Tetracycline resistance, MFS efflux pump => Tet(B)	efflux pump conferring antibiotic resistance	12435724					Tetracyclines
		SraX		Ab-s.HCG0616-72						tet(B)									Tetracyclines
BLAT	Antibiotic Resistance	NDARO	Acinetobacter baumannii strain Ab-HCG0708-14	Ab-s.HCG0708-14	fig|470.15195.peg.733	IH417_14160		WP_001089072.1	Proteobacteria	tet(B)	Tetracycline resistance, MFS efflux pump => Tet(B)	MULTISPECIES: tetracycline efflux MFS transporter Tet(B)			99	98	100	1e-228	Tetracyclines
K-mer Search	Antibiotic Resistance	PATRIC	Acinetobacter baumannii strain Ab-HCG0708-14	Ab-s.HCG0708-14	fig|470.15195.peg.733	IH417_14160				Tet(B)	Tetracycline resistance, MFS efflux pump => Tet(B)	Tetracycline resistance, MFS efflux pump => Tet(B)	efflux pump conferring antibiotic resistance	12435724					Tetracyclines
		SraX		Ab-s.HCG0708-14						tet(B)									Tetracyclines
K-mer Search	Antibiotic Resistance	PATRIC	Acinetobacter baumannii strain Ab-HCG0716-73	Ab-s.HCG0716-73	fig|470.15145.peg.820	IH473_15315				Tet(B)	Tetracycline resistance, MFS efflux pump => Tet(B)	Tetracycline resistance, MFS efflux pump => Tet(B)	efflux pump conferring antibiotic resistance	12435724					Tetracyclines
BLAT	Antibiotic Resistance	NDARO	Acinetobacter baumannii strain Ab-HCG0716-73	Ab-s.HCG0716-73	fig|470.15145.peg.820	IH473_15315		WP_001089072.1	Proteobacteria	tet(B)	Tetracycline resistance, MFS efflux pump => Tet(B)	MULTISPECIES: tetracycline efflux MFS transporter Tet(B)			99	98	100	1e-228	Tetracyclines
		SraX		Ab-s.HCG0716-73						tet(B)									Tetracyclines
BLAT	Antibiotic Resistance	NDARO	Acinetobacter baumannii strain Ab-HCG0807-2	Ab-s.HCG0807-2	fig|470.15206.peg.905	IH406_15850		WP_001089072.1	Proteobacteria	tet(B)	Tetracycline resistance, MFS efflux pump => Tet(B)	MULTISPECIES: tetracycline efflux MFS transporter Tet(B)			99	98	100	1e-228	Tetracyclines
K-mer Search	Antibiotic Resistance	PATRIC	Acinetobacter baumannii strain Ab-HCG0807-2	Ab-s.HCG0807-2	fig|470.15206.peg.905	IH406_15850				Tet(B)	Tetracycline resistance, MFS efflux pump => Tet(B)	Tetracycline resistance, MFS efflux pump => Tet(B)	efflux pump conferring antibiotic resistance	12435724					Tetracyclines
		SraX		Ab-s.HCG0807-2						tet(B)									Tetracyclines
BLAT	Antibiotic Resistance	NDARO	Acinetobacter baumannii strain Ab-HCG0808-17	Ab-s.HCG0808-17	fig|470.15190.peg.874	IH420_14540		WP_001089072.1	Proteobacteria	tet(B)	Tetracycline resistance, MFS efflux pump => Tet(B)	MULTISPECIES: tetracycline efflux MFS transporter Tet(B)			99	98	100	1e-228	Tetracyclines
K-mer Search	Antibiotic Resistance	PATRIC	Acinetobacter baumannii strain Ab-HCG0808-17	Ab-s.HCG0808-17	fig|470.15190.peg.874	IH420_14540				Tet(B)	Tetracycline resistance, MFS efflux pump => Tet(B)	Tetracycline resistance, MFS efflux pump => Tet(B)	efflux pump conferring antibiotic resistance	12435724					Tetracyclines
		SraX		Ab-s.HCG0808-17						tet(B)									Tetracyclines
BLAT	Antibiotic Resistance	NDARO	Acinetobacter baumannii strain Ab-HCG0911-55	Ab-s.HCG0911-55	fig|470.15155.peg.930	IH457_16120		WP_001089072.1	Proteobacteria	tet(B)	Tetracycline resistance, MFS efflux pump => Tet(B)	MULTISPECIES: tetracycline efflux MFS transporter Tet(B)			99	98	100	1e-228	Tetracyclines
K-mer Search	Antibiotic Resistance	PATRIC	Acinetobacter baumannii strain Ab-HCG0911-55	Ab-s.HCG0911-55	fig|470.15155.peg.930	IH457_16120				Tet(B)	Tetracycline resistance, MFS efflux pump => Tet(B)	Tetracycline resistance, MFS efflux pump => Tet(B)	efflux pump conferring antibiotic resistance	12435724					Tetracyclines
		SraX		Ab-s.HCG0911-55						tet(B)									Tetracyclines
K-mer Search	Antibiotic Resistance	PATRIC	Acinetobacter baumannii strain Ab-HCG0911-56	Ab-s.HCG0911-56	fig|470.15154.peg.1526	IH458_16025				Tet(B)	Tetracycline resistance, MFS efflux pump => Tet(B)	Tetracycline resistance, MFS efflux pump => Tet(B)	efflux pump conferring antibiotic resistance	12435724					Tetracyclines
BLAT	Antibiotic Resistance	NDARO	Acinetobacter baumannii strain Ab-HCG0911-56	Ab-s.HCG0911-56	fig|470.15154.peg.1526	IH458_16025		WP_001089072.1	Proteobacteria	tet(B)	Tetracycline resistance, MFS efflux pump => Tet(B)	MULTISPECIES: tetracycline efflux MFS transporter Tet(B)			99	98	100	1e-228	Tetracyclines
		SraX		Ab-s.HCG0911-56						tet(B)									Tetracyclines
BLAT	Antibiotic Resistance	NDARO	Acinetobacter baumannii strain Ab-HCG0911-57	Ab-s.HCG0911-57	fig|470.15151.peg.930	IH459_16120		WP_001089072.1	Proteobacteria	tet(B)	Tetracycline resistance, MFS efflux pump => Tet(B)	MULTISPECIES: tetracycline efflux MFS transporter Tet(B)			99	98	100	1e-228	Tetracyclines
K-mer Search	Antibiotic Resistance	PATRIC	Acinetobacter baumannii strain Ab-HCG0911-57	Ab-s.HCG0911-57	fig|470.15151.peg.930	IH459_16120				Tet(B)	Tetracycline resistance, MFS efflux pump => Tet(B)	Tetracycline resistance, MFS efflux pump => Tet(B)	efflux pump conferring antibiotic resistance	12435724					Tetracyclines
		SraX		Ab-s.HCG0911-57						tet(B)									Tetracyclines
BLAT	Antibiotic Resistance	NDARO	Acinetobacter baumannii strain Ab-HCG0911-58	Ab-s.HCG0911-58	fig|470.15152.peg.1434	IH460_15905		WP_001089072.1	Proteobacteria	tet(B)	Tetracycline resistance, MFS efflux pump => Tet(B)	MULTISPECIES: tetracycline efflux MFS transporter Tet(B)			99	98	100	1e-228	Tetracyclines
K-mer Search	Antibiotic Resistance	PATRIC	Acinetobacter baumannii strain Ab-HCG0911-58	Ab-s.HCG0911-58	fig|470.15152.peg.1434	IH460_15905				Tet(B)	Tetracycline resistance, MFS efflux pump => Tet(B)	Tetracycline resistance, MFS efflux pump => Tet(B)	efflux pump conferring antibiotic resistance	12435724					Tetracyclines
		SraX		Ab-s.HCG0911-58						tet(B)									Tetracyclines
BLAT	Antibiotic Resistance	NDARO	Acinetobacter baumannii strain Ab-HCG0911-59	Ab-s.HCG0911-59	fig|470.15153.peg.861	IH461_16120		WP_001089072.1	Proteobacteria	tet(B)	Tetracycline resistance, MFS efflux pump => Tet(B)	MULTISPECIES: tetracycline efflux MFS transporter Tet(B)			99	98	100	1e-228	Tetracyclines
K-mer Search	Antibiotic Resistance	PATRIC	Acinetobacter baumannii strain Ab-HCG0911-59	Ab-s.HCG0911-59	fig|470.15153.peg.861	IH461_16120				Tet(B)	Tetracycline resistance, MFS efflux pump => Tet(B)	Tetracycline resistance, MFS efflux pump => Tet(B)	efflux pump conferring antibiotic resistance	12435724					Tetracyclines
		SraX		Ab-s.HCG0911-59						tet(B)									Tetracyclines
BLAT	Antibiotic Resistance	NDARO	Acinetobacter baumannii strain Ab-HCG0911-60	Ab-s.HCG0911-60	fig|470.15150.peg.1325	IH462_15785		WP_001089072.1	Proteobacteria	tet(B)	Tetracycline resistance, MFS efflux pump => Tet(B)	MULTISPECIES: tetracycline efflux MFS transporter Tet(B)			99	98	100	1e-228	Tetracyclines
K-mer Search	Antibiotic Resistance	PATRIC	Acinetobacter baumannii strain Ab-HCG0911-60	Ab-s.HCG0911-60	fig|470.15150.peg.1325	IH462_15785				Tet(B)	Tetracycline resistance, MFS efflux pump => Tet(B)	Tetracycline resistance, MFS efflux pump => Tet(B)	efflux pump conferring antibiotic resistance	12435724					Tetracyclines
		SraX		Ab-s.HCG0911-60						tet(B)									Tetracyclines
K-mer Search	Antibiotic Resistance	PATRIC	Acinetobacter baumannii strain Ab-HCG0911-61	Ab-s.HCG0911-61	fig|470.15147.peg.716	IH463_15150				Tet(B)	Tetracycline resistance, MFS efflux pump => Tet(B)	Tetracycline resistance, MFS efflux pump => Tet(B)	efflux pump conferring antibiotic resistance	12435724					Tetracyclines
BLAT	Antibiotic Resistance	NDARO	Acinetobacter baumannii strain Ab-HCG0911-61	Ab-s.HCG0911-61	fig|470.15147.peg.716	IH463_15150		WP_001089072.1	Proteobacteria	tet(B)	Tetracycline resistance, MFS efflux pump => Tet(B)	MULTISPECIES: tetracycline efflux MFS transporter Tet(B)			99	98	100	1e-228	Tetracyclines
		SraX		Ab-s.HCG0911-61						tet(B)									Tetracyclines
K-mer Search	Antibiotic Resistance	PATRIC	Acinetobacter baumannii strain Ab-HCG0911-62	Ab-s.HCG0911-62	fig|470.15148.peg.931	IH464_16085				Tet(B)	Tetracycline resistance, MFS efflux pump => Tet(B)	Tetracycline resistance, MFS efflux pump => Tet(B)	efflux pump conferring antibiotic resistance	12435724					Tetracyclines
BLAT	Antibiotic Resistance	NDARO	Acinetobacter baumannii strain Ab-HCG0911-62	Ab-s.HCG0911-62	fig|470.15148.peg.931	IH464_16085		WP_001089072.1	Proteobacteria	tet(B)	Tetracycline resistance, MFS efflux pump => Tet(B)	MULTISPECIES: tetracycline efflux MFS transporter Tet(B)			99	98	100	1e-228	Tetracyclines
		SraX		Ab-s.HCG0911-62						tet(B)									Tetracyclines
BLAT	Antibiotic Resistance	NDARO	Acinetobacter baumannii strain Ab-HCG1011-64	Ab-s.HCG1011-64	fig|470.15149.peg.1516	IH465_16455		WP_001089072.1	Proteobacteria	tet(B)	Tetracycline resistance, MFS efflux pump => Tet(B)	MULTISPECIES: tetracycline efflux MFS transporter Tet(B)			99	98	100	1e-228	Tetracyclines
K-mer Search	Antibiotic Resistance	PATRIC	Acinetobacter baumannii strain Ab-HCG1011-64	Ab-s.HCG1011-64	fig|470.15149.peg.1516	IH465_16455				Tet(B)	Tetracycline resistance, MFS efflux pump => Tet(B)	Tetracycline resistance, MFS efflux pump => Tet(B)	efflux pump conferring antibiotic resistance	12435724					Tetracyclines
		SraX		Ab-s.HCG1011-64						tet(B)									Tetracyclines
BLAT	Antibiotic Resistance	NDARO	Acinetobacter baumannii strain Ab-HCG1016-83	Ab-s.HCG1016-83	fig|470.15139.peg.794	IH475_14400		WP_001089072.1	Proteobacteria	tet(B)	Tetracycline resistance, MFS efflux pump => Tet(B)	MULTISPECIES: tetracycline efflux MFS transporter Tet(B)			99	98	100	1e-228	Tetracyclines
K-mer Search	Antibiotic Resistance	PATRIC	Acinetobacter baumannii strain Ab-HCG1016-83	Ab-s.HCG1016-83	fig|470.15139.peg.794	IH475_14400				Tet(B)	Tetracycline resistance, MFS efflux pump => Tet(B)	Tetracycline resistance, MFS efflux pump => Tet(B)	efflux pump conferring antibiotic resistance	12435724					Tetracyclines
		SraX		Ab-s.HCG1016-83						tet(B)									Tetracyclines
BLAT	Antibiotic Resistance	NDARO	Acinetobacter baumannii strain Ab-HCG1107-3	Ab-s.HCG1107-3	fig|470.15204.peg.781	IH407_17280		WP_001089072.1	Proteobacteria	tet(B)	Tetracycline resistance, MFS efflux pump => Tet(B)	MULTISPECIES: tetracycline efflux MFS transporter Tet(B)			99	98	100	1e-228	Tetracyclines
K-mer Search	Antibiotic Resistance	PATRIC	Acinetobacter baumannii strain Ab-HCG1107-3	Ab-s.HCG1107-3	fig|470.15204.peg.781	IH407_17280				Tet(B)	Tetracycline resistance, MFS efflux pump => Tet(B)	Tetracycline resistance, MFS efflux pump => Tet(B)	efflux pump conferring antibiotic resistance	12435724					Tetracyclines
		SraX		Ab-s.HCG1107-3						tet(B)									Tetracyclines
BLAT	Antibiotic Resistance	NDARO	Acinetobacter baumannii strain Ab-HCG1107-4	Ab-s.HCG1107-4	fig|470.15205.peg.787	IH408_14395		WP_001089072.1	Proteobacteria	tet(B)	Tetracycline resistance, MFS efflux pump => Tet(B)	MULTISPECIES: tetracycline efflux MFS transporter Tet(B)			99	98	100	1e-228	Tetracyclines
K-mer Search	Antibiotic Resistance	PATRIC	Acinetobacter baumannii strain Ab-HCG1107-4	Ab-s.HCG1107-4	fig|470.15205.peg.787	IH408_14395				Tet(B)	Tetracycline resistance, MFS efflux pump => Tet(B)	Tetracycline resistance, MFS efflux pump => Tet(B)	efflux pump conferring antibiotic resistance	12435724					Tetracyclines
		SraX		Ab-s.HCG1107-4						tet(B)									Tetracyclines
BLAT	Antibiotic Resistance	NDARO	Acinetobacter baumannii strain Ab-HCG1110-52	Ab-s.HCG1110-52	fig|470.15159.peg.1576	IH454_16875		WP_001089072.1	Proteobacteria	tet(B)	Tetracycline resistance, MFS efflux pump => Tet(B)	MULTISPECIES: tetracycline efflux MFS transporter Tet(B)			99	98	100	1e-228	Tetracyclines
K-mer Search	Antibiotic Resistance	PATRIC	Acinetobacter baumannii strain Ab-HCG1110-52	Ab-s.HCG1110-52	fig|470.15159.peg.1576	IH454_16875				Tet(B)	Tetracycline resistance, MFS efflux pump => Tet(B)	Tetracycline resistance, MFS efflux pump => Tet(B)	efflux pump conferring antibiotic resistance	12435724					Tetracyclines
		SraX		Ab-s.HCG1110-52						tet(B)									Tetracyclines
K-mer Search	Antibiotic Resistance	PATRIC	Acinetobacter baumannii strain Ab-HCG1207-5	Ab-s.HCG1207-5	fig|470.15203.peg.647	IH409_14760				Tet(B)	Tetracycline resistance, MFS efflux pump => Tet(B)	Tetracycline resistance, MFS efflux pump => Tet(B)	efflux pump conferring antibiotic resistance	12435724					Tetracyclines
BLAT	Antibiotic Resistance	NDARO	Acinetobacter baumannii strain Ab-HCG1207-5	Ab-s.HCG1207-5	fig|470.15203.peg.647	IH409_14760		WP_001089072.1	Proteobacteria	tet(B)	Tetracycline resistance, MFS efflux pump => Tet(B)	MULTISPECIES: tetracycline efflux MFS transporter Tet(B)			99	98	100	1e-228	Tetracyclines
		SraX		Ab-s.HCG1207-5						tet(B)									Tetracyclines
BLAT	Antibiotic Resistance	NDARO	Acinetobacter baumannii strain Ab-HCG1207-6	Ab-s.HCG1207-6	fig|470.15202.peg.543	IH410_13605		WP_001089072.1	Proteobacteria	tet(B)	Tetracycline resistance, MFS efflux pump => Tet(B)	MULTISPECIES: tetracycline efflux MFS transporter Tet(B)			99	98	100	1e-228	Tetracyclines
K-mer Search	Antibiotic Resistance	PATRIC	Acinetobacter baumannii strain Ab-HCG1207-6	Ab-s.HCG1207-6	fig|470.15202.peg.543	IH410_13605				Tet(B)	Tetracycline resistance, MFS efflux pump => Tet(B)	Tetracycline resistance, MFS efflux pump => Tet(B)	efflux pump conferring antibiotic resistance	12435724					Tetracyclines
		SraX		Ab-s.HCG1207-6						tet(B)									Tetracyclines
BLAT	Antibiotic Resistance	NDARO	Acinetobacter baumannii strain Ab-HCG1207-7	Ab-s.HCG1207-7	fig|470.15199.peg.629	IH411_13885		WP_001089072.1	Proteobacteria	tet(B)	Tetracycline resistance, MFS efflux pump => Tet(B)	MULTISPECIES: tetracycline efflux MFS transporter Tet(B)			99	98	100	1e-228	Tetracyclines
K-mer Search	Antibiotic Resistance	PATRIC	Acinetobacter baumannii strain Ab-HCG1207-7	Ab-s.HCG1207-7	fig|470.15199.peg.629	IH411_13885				Tet(B)	Tetracycline resistance, MFS efflux pump => Tet(B)	Tetracycline resistance, MFS efflux pump => Tet(B)	efflux pump conferring antibiotic resistance	12435724					Tetracyclines
		SraX		Ab-s.HCG1207-7						tet(B)									Tetracyclines
BLAT	Antibiotic Resistance	NDARO	Acinetobacter baumannii strain Ab-HCG1207-8	Ab-s.HCG1207-8	fig|470.15201.peg.670	IH412_14900		WP_001089072.1	Proteobacteria	tet(B)	Tetracycline resistance, MFS efflux pump => Tet(B)	MULTISPECIES: tetracycline efflux MFS transporter Tet(B)			99	98	100	1e-228	Tetracyclines
K-mer Search	Antibiotic Resistance	PATRIC	Acinetobacter baumannii strain Ab-HCG1207-8	Ab-s.HCG1207-8	fig|470.15201.peg.670	IH412_14900				Tet(B)	Tetracycline resistance, MFS efflux pump => Tet(B)	Tetracycline resistance, MFS efflux pump => Tet(B)	efflux pump conferring antibiotic resistance	12435724					Tetracyclines
		SraX		Ab-s.HCG1207-8						tet(B)									Tetracyclines
K-mer Search	Antibiotic Resistance	PATRIC	Acinetobacter baumannii strain Ab-HCG1207-9	Ab-s.HCG1207-9	fig|470.15200.peg.817	IH413_14360				Tet(B)	Tetracycline resistance, MFS efflux pump => Tet(B)	Tetracycline resistance, MFS efflux pump => Tet(B)	efflux pump conferring antibiotic resistance	12435724					Tetracyclines
BLAT	Antibiotic Resistance	NDARO	Acinetobacter baumannii strain Ab-HCG1207-9	Ab-s.HCG1207-9	fig|470.15200.peg.817	IH413_14360		WP_001089072.1	Proteobacteria	tet(B)	Tetracycline resistance, MFS efflux pump => Tet(B)	MULTISPECIES: tetracycline efflux MFS transporter Tet(B)			99	98	100	1e-228	Tetracyclines
		SraX		Ab-s.HCG1207-9						tet(B)									Tetracyclines
BLAT	Antibiotic Resistance	NDARO	Acinetobacter baumannii strain Ab-HCG1217-84	Ab-s.HCG1217-84	fig|470.15140.peg.779	IH476_14730		WP_001089072.1	Proteobacteria	tet(B)	Tetracycline resistance, MFS efflux pump => Tet(B)	MULTISPECIES: tetracycline efflux MFS transporter Tet(B)			99	98	100	1e-228	Tetracyclines
K-mer Search	Antibiotic Resistance	PATRIC	Acinetobacter baumannii strain Ab-HCG1217-84	Ab-s.HCG1217-84	fig|470.15140.peg.779	IH476_14730				Tet(B)	Tetracycline resistance, MFS efflux pump => Tet(B)	Tetracycline resistance, MFS efflux pump => Tet(B)	efflux pump conferring antibiotic resistance	12435724					Tetracyclines
		SraX		Ab-s.HCG1217-84						tet(B)									Tetracyclines
BLAT	Antibiotic Resistance	NDARO	Acinetobacter baumannii strain Ab-HCG1217-85	Ab-s.HCG1217-85	fig|470.15136.peg.758	IH477_14665		WP_001089072.1	Proteobacteria	tet(B)	Tetracycline resistance, MFS efflux pump => Tet(B)	MULTISPECIES: tetracycline efflux MFS transporter Tet(B)			99	98	100	1e-228	Tetracyclines
K-mer Search	Antibiotic Resistance	PATRIC	Acinetobacter baumannii strain Ab-HCG1217-85	Ab-s.HCG1217-85	fig|470.15136.peg.758	IH477_14665				Tet(B)	Tetracycline resistance, MFS efflux pump => Tet(B)	Tetracycline resistance, MFS efflux pump => Tet(B)	efflux pump conferring antibiotic resistance	12435724					Tetracyclines
		SraX		Ab-s.HCG1217-85						tet(B)									Tetracyclines
BLAT	Antibiotic Resistance	NDARO	Acinetobacter baumannii Ab-s.SEDENA	Ab-s.SEDENA.1	fig|470.29238.peg.3909			WP_001089072.1	Proteobacteria	Tet(B)	Tetracycline resistance, MFS efflux pump => Tet(B)	MULTISPECIES: tetracycline efflux MFS transporter Tet(B)			99	100	100	1e-228	Tetracyclines
BLAT	Antibiotic Resistance	NDARO	Acinetobacter baumannii Ab-s.SEDENA	Ab-s.SEDENA.1	fig|470.29238.peg.2482			WP_001089072.1	Proteobacteria	Tet(B)	Tetracycline resistance, MFS efflux pump => Tet(B)	MULTISPECIES: tetracycline efflux MFS transporter Tet(B)			99	98	100	1e-228	Tetracyclines
K-mer Search	Antibiotic Resistance	PATRIC	Acinetobacter baumannii Ab-s.SEDENA	Ab-s.SEDENA.1	fig|470.29238.peg.2482					Tet(B)	Tetracycline resistance, MFS efflux pump => Tet(B)	Tetracycline resistance, MFS efflux pump => Tet(B)	efflux pump conferring antibiotic resistance	12435724					Tetracyclines
K-mer Search	Antibiotic Resistance	PATRIC	Acinetobacter baumannii Ab-s.SEDENA	Ab-s.SEDENA.1	fig|470.29238.peg.3909					Tet(B)	Tetracycline resistance, MFS efflux pump => Tet(B)	Tetracycline resistance, MFS efflux pump => Tet(B)	efflux pump conferring antibiotic resistance	12435724					Tetracyclines
		SraX		Ab-s.SEDENA.1						tet(B)									Tetracyclines
BLAT	Antibiotic Resistance	NDARO	Acinetobacter baumannii Ab-s.SEDENA10	Ab-s.SEDENA.10	fig|470.29248.peg.2350			WP_001089072.1	Proteobacteria	Tet(B)	Tetracycline resistance, MFS efflux pump => Tet(B)	MULTISPECIES: tetracycline efflux MFS transporter Tet(B)			99	98	100	1e-228	Tetracyclines
BLAT	Antibiotic Resistance	NDARO	Acinetobacter baumannii Ab-s.SEDENA10	Ab-s.SEDENA.10	fig|470.29248.peg.3881			WP_001089072.1	Proteobacteria	Tet(B)	Tetracycline resistance, MFS efflux pump => Tet(B)	MULTISPECIES: tetracycline efflux MFS transporter Tet(B)			99	100	100	1e-228	Tetracyclines
K-mer Search	Antibiotic Resistance	PATRIC	Acinetobacter baumannii Ab-s.SEDENA10	Ab-s.SEDENA.10	fig|470.29248.peg.3881					Tet(B)	Tetracycline resistance, MFS efflux pump => Tet(B)	Tetracycline resistance, MFS efflux pump => Tet(B)	efflux pump conferring antibiotic resistance	12435724					Tetracyclines
K-mer Search	Antibiotic Resistance	PATRIC	Acinetobacter baumannii Ab-s.SEDENA10	Ab-s.SEDENA.10	fig|470.29248.peg.2350					Tet(B)	Tetracycline resistance, MFS efflux pump => Tet(B)	Tetracycline resistance, MFS efflux pump => Tet(B)	efflux pump conferring antibiotic resistance	12435724					Tetracyclines
		SraX		Ab-s.SEDENA.10						tet(B)									Tetracyclines
BLAT	Antibiotic Resistance	NDARO	Acinetobacter baumannii Ab-s.SEDENA2	Ab-s.SEDENA.2	fig|470.29241.peg.3921			WP_001089072.1	Proteobacteria	Tet(B)	Tetracycline resistance, MFS efflux pump => Tet(B)	MULTISPECIES: tetracycline efflux MFS transporter Tet(B)			99	100	100	1e-228	Tetracyclines
BLAT	Antibiotic Resistance	NDARO	Acinetobacter baumannii Ab-s.SEDENA2	Ab-s.SEDENA.2	fig|470.29241.peg.2447			WP_001089072.1	Proteobacteria	Tet(B)	Tetracycline resistance, MFS efflux pump => Tet(B)	MULTISPECIES: tetracycline efflux MFS transporter Tet(B)			99	98	100	1e-228	Tetracyclines
K-mer Search	Antibiotic Resistance	PATRIC	Acinetobacter baumannii Ab-s.SEDENA2	Ab-s.SEDENA.2	fig|470.29241.peg.2447					Tet(B)	Tetracycline resistance, MFS efflux pump => Tet(B)	Tetracycline resistance, MFS efflux pump => Tet(B)	efflux pump conferring antibiotic resistance	12435724					Tetracyclines
K-mer Search	Antibiotic Resistance	PATRIC	Acinetobacter baumannii Ab-s.SEDENA2	Ab-s.SEDENA.2	fig|470.29241.peg.3921					Tet(B)	Tetracycline resistance, MFS efflux pump => Tet(B)	Tetracycline resistance, MFS efflux pump => Tet(B)	efflux pump conferring antibiotic resistance	12435724					Tetracyclines
		SraX		Ab-s.SEDENA.2						tet(B)									Tetracyclines
BLAT	Antibiotic Resistance	NDARO	Acinetobacter baumannii Ab-s.SEDENA3	Ab-s.SEDENA.3	fig|470.29242.peg.3945			WP_001089072.1	Proteobacteria	Tet(B)	Tetracycline resistance, MFS efflux pump => Tet(B)	MULTISPECIES: tetracycline efflux MFS transporter Tet(B)			99	100	100	1e-228	Tetracyclines
BLAT	Antibiotic Resistance	NDARO	Acinetobacter baumannii Ab-s.SEDENA3	Ab-s.SEDENA.3	fig|470.29242.peg.3212			WP_001089072.1	Proteobacteria	Tet(B)	Tetracycline resistance, MFS efflux pump => Tet(B)	MULTISPECIES: tetracycline efflux MFS transporter Tet(B)			99	98	100	1e-228	Tetracyclines
K-mer Search	Antibiotic Resistance	PATRIC	Acinetobacter baumannii Ab-s.SEDENA3	Ab-s.SEDENA.3	fig|470.29242.peg.3212					Tet(B)	Tetracycline resistance, MFS efflux pump => Tet(B)	Tetracycline resistance, MFS efflux pump => Tet(B)	efflux pump conferring antibiotic resistance	12435724					Tetracyclines
K-mer Search	Antibiotic Resistance	PATRIC	Acinetobacter baumannii Ab-s.SEDENA3	Ab-s.SEDENA.3	fig|470.29242.peg.3945					Tet(B)	Tetracycline resistance, MFS efflux pump => Tet(B)	Tetracycline resistance, MFS efflux pump => Tet(B)	efflux pump conferring antibiotic resistance	12435724					Tetracyclines
		SraX		Ab-s.SEDENA.3						tet(B)									Tetracyclines
BLAT	Antibiotic Resistance	NDARO	Acinetobacter baumannii Ab-s.SEDENA4	Ab-s.SEDENA.4	fig|470.29243.peg.3850			WP_001089072.1	Proteobacteria	Tet(B)	Tetracycline resistance, MFS efflux pump => Tet(B)	MULTISPECIES: tetracycline efflux MFS transporter Tet(B)			99	100	100	1e-228	Tetracyclines
BLAT	Antibiotic Resistance	NDARO	Acinetobacter baumannii Ab-s.SEDENA4	Ab-s.SEDENA.4	fig|470.29243.peg.2320			WP_001089072.1	Proteobacteria	Tet(B)	Tetracycline resistance, MFS efflux pump => Tet(B)	MULTISPECIES: tetracycline efflux MFS transporter Tet(B)			99	98	100	1e-228	Tetracyclines
K-mer Search	Antibiotic Resistance	PATRIC	Acinetobacter baumannii Ab-s.SEDENA4	Ab-s.SEDENA.4	fig|470.29243.peg.2320					Tet(B)	Tetracycline resistance, MFS efflux pump => Tet(B)	Tetracycline resistance, MFS efflux pump => Tet(B)	efflux pump conferring antibiotic resistance	12435724					Tetracyclines
K-mer Search	Antibiotic Resistance	PATRIC	Acinetobacter baumannii Ab-s.SEDENA4	Ab-s.SEDENA.4	fig|470.29243.peg.3850					Tet(B)	Tetracycline resistance, MFS efflux pump => Tet(B)	Tetracycline resistance, MFS efflux pump => Tet(B)	efflux pump conferring antibiotic resistance	12435724					Tetracyclines
		SraX		Ab-s.SEDENA.4						tet(B)									Tetracyclines
BLAT	Antibiotic Resistance	NDARO	Acinetobacter baumannii Ab-s.SEDENA5	Ab-s.SEDENA.5	fig|470.29244.peg.2081			WP_001089072.1	Proteobacteria	Tet(B)	Tetracycline resistance, MFS efflux pump => Tet(B)	MULTISPECIES: tetracycline efflux MFS transporter Tet(B)			99	98	100	1e-228	Tetracyclines
BLAT	Antibiotic Resistance	NDARO	Acinetobacter baumannii Ab-s.SEDENA5	Ab-s.SEDENA.5	fig|470.29244.peg.3793			WP_001089072.1	Proteobacteria	Tet(B)	Tetracycline resistance, MFS efflux pump => Tet(B)	MULTISPECIES: tetracycline efflux MFS transporter Tet(B)			99	100	100	1e-228	Tetracyclines
K-mer Search	Antibiotic Resistance	PATRIC	Acinetobacter baumannii Ab-s.SEDENA5	Ab-s.SEDENA.5	fig|470.29244.peg.3793					Tet(B)	Tetracycline resistance, MFS efflux pump => Tet(B)	Tetracycline resistance, MFS efflux pump => Tet(B)	efflux pump conferring antibiotic resistance	12435724					Tetracyclines
K-mer Search	Antibiotic Resistance	PATRIC	Acinetobacter baumannii Ab-s.SEDENA5	Ab-s.SEDENA.5	fig|470.29244.peg.2081					Tet(B)	Tetracycline resistance, MFS efflux pump => Tet(B)	Tetracycline resistance, MFS efflux pump => Tet(B)	efflux pump conferring antibiotic resistance	12435724					Tetracyclines
		SraX		Ab-s.SEDENA.5						tet(B)									Tetracyclines
BLAT	Antibiotic Resistance	NDARO	Acinetobacter baumannii Ab-s.SEDENA6	Ab-s.SEDENA.6	fig|470.29245.peg.3860			WP_001089072.1	Proteobacteria	Tet(B)	Tetracycline resistance, MFS efflux pump => Tet(B)	MULTISPECIES: tetracycline efflux MFS transporter Tet(B)			99	100	100	1e-228	Tetracyclines
BLAT	Antibiotic Resistance	NDARO	Acinetobacter baumannii Ab-s.SEDENA6	Ab-s.SEDENA.6	fig|470.29245.peg.1594			WP_001089072.1	Proteobacteria	Tet(B)	Tetracycline resistance, MFS efflux pump => Tet(B)	MULTISPECIES: tetracycline efflux MFS transporter Tet(B)			99	98	100	1e-228	Tetracyclines
K-mer Search	Antibiotic Resistance	PATRIC	Acinetobacter baumannii Ab-s.SEDENA6	Ab-s.SEDENA.6	fig|470.29245.peg.3860					Tet(B)	Tetracycline resistance, MFS efflux pump => Tet(B)	Tetracycline resistance, MFS efflux pump => Tet(B)	efflux pump conferring antibiotic resistance	12435724					Tetracyclines
K-mer Search	Antibiotic Resistance	PATRIC	Acinetobacter baumannii Ab-s.SEDENA6	Ab-s.SEDENA.6	fig|470.29245.peg.1594					Tet(B)	Tetracycline resistance, MFS efflux pump => Tet(B)	Tetracycline resistance, MFS efflux pump => Tet(B)	efflux pump conferring antibiotic resistance	12435724					Tetracyclines
		SraX		Ab-s.SEDENA.6						tet(B)									Tetracyclines
BLAT	Antibiotic Resistance	NDARO	Acinetobacter baumannii Ab-s.SEDENA7	Ab-s.SEDENA.7	fig|470.29246.peg.3746			WP_001089072.1	Proteobacteria	Tet(B)	Tetracycline resistance, MFS efflux pump => Tet(B)	MULTISPECIES: tetracycline efflux MFS transporter Tet(B)			99	100	100	1e-228	Tetracyclines
BLAT	Antibiotic Resistance	NDARO	Acinetobacter baumannii Ab-s.SEDENA7	Ab-s.SEDENA.7	fig|470.29246.peg.1862			WP_001089072.1	Proteobacteria	Tet(B)	Tetracycline resistance, MFS efflux pump => Tet(B)	MULTISPECIES: tetracycline efflux MFS transporter Tet(B)			99	98	100	1e-228	Tetracyclines
K-mer Search	Antibiotic Resistance	PATRIC	Acinetobacter baumannii Ab-s.SEDENA7	Ab-s.SEDENA.7	fig|470.29246.peg.1862					Tet(B)	Tetracycline resistance, MFS efflux pump => Tet(B)	Tetracycline resistance, MFS efflux pump => Tet(B)	efflux pump conferring antibiotic resistance	12435724					Tetracyclines
K-mer Search	Antibiotic Resistance	PATRIC	Acinetobacter baumannii Ab-s.SEDENA7	Ab-s.SEDENA.7	fig|470.29246.peg.3746					Tet(B)	Tetracycline resistance, MFS efflux pump => Tet(B)	Tetracycline resistance, MFS efflux pump => Tet(B)	efflux pump conferring antibiotic resistance	12435724					Tetracyclines
		SraX		Ab-s.SEDENA.7						tet(B)									Tetracyclines
BLAT	Antibiotic Resistance	NDARO	Acinetobacter baumannii Ab-s.SEDENA8	Ab-s.SEDENA.8	fig|470.29247.peg.3886			WP_001089072.1	Proteobacteria	Tet(B)	Tetracycline resistance, MFS efflux pump => Tet(B)	MULTISPECIES: tetracycline efflux MFS transporter Tet(B)			99	100	100	1e-228	Tetracyclines
BLAT	Antibiotic Resistance	NDARO	Acinetobacter baumannii Ab-s.SEDENA8	Ab-s.SEDENA.8	fig|470.29247.peg.1979			WP_001089072.1	Proteobacteria	Tet(B)	Tetracycline resistance, MFS efflux pump => Tet(B)	MULTISPECIES: tetracycline efflux MFS transporter Tet(B)			99	98	100	1e-228	Tetracyclines
K-mer Search	Antibiotic Resistance	PATRIC	Acinetobacter baumannii Ab-s.SEDENA8	Ab-s.SEDENA.8	fig|470.29247.peg.1979					Tet(B)	Tetracycline resistance, MFS efflux pump => Tet(B)	Tetracycline resistance, MFS efflux pump => Tet(B)	efflux pump conferring antibiotic resistance	12435724					Tetracyclines
K-mer Search	Antibiotic Resistance	PATRIC	Acinetobacter baumannii Ab-s.SEDENA8	Ab-s.SEDENA.8	fig|470.29247.peg.3886					Tet(B)	Tetracycline resistance, MFS efflux pump => Tet(B)	Tetracycline resistance, MFS efflux pump => Tet(B)	efflux pump conferring antibiotic resistance	12435724					Tetracyclines
		SraX		Ab-s.SEDENA.8						tet(B)									Tetracyclines
BLAT	Antibiotic Resistance	NDARO	Acinetobacter baumannii Ab-s.SEDENA9	Ab-s.SEDENA.9	fig|470.29249.peg.1249			WP_001089072.1	Proteobacteria	Tet(B)	Tetracycline resistance, MFS efflux pump => Tet(B)	MULTISPECIES: tetracycline efflux MFS transporter Tet(B)			99	98	100	1e-228	Tetracyclines
BLAT	Antibiotic Resistance	NDARO	Acinetobacter baumannii Ab-s.SEDENA9	Ab-s.SEDENA.9	fig|470.29249.peg.3894			WP_001089072.1	Proteobacteria	Tet(B)	Tetracycline resistance, MFS efflux pump => Tet(B)	MULTISPECIES: tetracycline efflux MFS transporter Tet(B)			99	100	100	1e-228	Tetracyclines
K-mer Search	Antibiotic Resistance	PATRIC	Acinetobacter baumannii Ab-s.SEDENA9	Ab-s.SEDENA.9	fig|470.29249.peg.3894					Tet(B)	Tetracycline resistance, MFS efflux pump => Tet(B)	Tetracycline resistance, MFS efflux pump => Tet(B)	efflux pump conferring antibiotic resistance	12435724					Tetracyclines
K-mer Search	Antibiotic Resistance	PATRIC	Acinetobacter baumannii Ab-s.SEDENA9	Ab-s.SEDENA.9	fig|470.29249.peg.1249					Tet(B)	Tetracycline resistance, MFS efflux pump => Tet(B)	Tetracycline resistance, MFS efflux pump => Tet(B)	efflux pump conferring antibiotic resistance	12435724					Tetracyclines
		SraX		Ab-s.SEDENA.9						tet(B)									Tetracyclines
BLAT	Antibiotic Resistance	NDARO	Bacteria 101B	MIQ.101B	fig|2.39321.peg.1917			WP_001089072.1	Proteobacteria	Tet(B)	Tetracycline resistance, MFS efflux pump => Tet(B)	MULTISPECIES: tetracycline efflux MFS transporter Tet(B)			99	98	100	1e-228	Tetracyclines
K-mer Search	Antibiotic Resistance	PATRIC	Bacteria 101B	MIQ.101B	fig|2.39321.peg.1917					Tet(B)	Tetracycline resistance, MFS efflux pump => Tet(B)	Tetracycline resistance, MFS efflux pump => Tet(B)	efflux pump conferring antibiotic resistance	12435724					Tetracyclines
		SraX		MIQ.101B						tet(B)									Tetracyclines
BLAT	Antibiotic Resistance	NDARO	Bacteria 147B	MIQ.147B	fig|2.39322.peg.1729			WP_001089072.1	Proteobacteria	Tet(B)	Tetracycline resistance, MFS efflux pump => Tet(B)	MULTISPECIES: tetracycline efflux MFS transporter Tet(B)			99	98	100	1e-228	Tetracyclines
K-mer Search	Antibiotic Resistance	PATRIC	Bacteria 147B	MIQ.147B	fig|2.39322.peg.1729					Tet(B)	Tetracycline resistance, MFS efflux pump => Tet(B)	Tetracycline resistance, MFS efflux pump => Tet(B)	efflux pump conferring antibiotic resistance	12435724					Tetracyclines
		SraX		MIQ.147B						tet(B)									Tetracyclines
BLAT	Antibiotic Resistance	NDARO	Acinetobacter baumannii MIQ.5HS	MIQ.5HS	fig|470.27081.peg.1982			WP_001089072.1	Proteobacteria	Tet(B)	Tetracycline resistance, MFS efflux pump => Tet(B)	MULTISPECIES: tetracycline efflux MFS transporter Tet(B)			99	98	100	1e-228	Tetracyclines
K-mer Search	Antibiotic Resistance	PATRIC	Acinetobacter baumannii MIQ.5HS	MIQ.5HS	fig|470.27081.peg.1982					Tet(B)	Tetracycline resistance, MFS efflux pump => Tet(B)	Tetracycline resistance, MFS efflux pump => Tet(B)	efflux pump conferring antibiotic resistance	12435724					Tetracyclines
		SraX		MIQ.5HS						tet(B)									Tetracyclines
BLAT	Antibiotic Resistance	NDARO	Bacteria 90B	MIQ.90B	fig|2.39323.peg.1886			WP_001089072.1	Proteobacteria	Tet(B)	Tetracycline resistance, MFS efflux pump => Tet(B)	MULTISPECIES: tetracycline efflux MFS transporter Tet(B)			99	98	100	1e-228	Tetracyclines
K-mer Search	Antibiotic Resistance	PATRIC	Bacteria 90B	MIQ.90B	fig|2.39323.peg.1886					Tet(B)	Tetracycline resistance, MFS efflux pump => Tet(B)	Tetracycline resistance, MFS efflux pump => Tet(B)	efflux pump conferring antibiotic resistance	12435724					Tetracyclines
		SraX		MIQ.90B						tet(B)									Tetracyclines
BLAT	Antibiotic Resistance	NDARO	Acinetobacter baumannii MIQ.G11	MIQ.G11	fig|470.27082.peg.3688			WP_001089072.1	Proteobacteria	Tet(B)	Tetracycline resistance, MFS efflux pump => Tet(B)	MULTISPECIES: tetracycline efflux MFS transporter Tet(B)			99	98	100	1e-228	Tetracyclines
K-mer Search	Antibiotic Resistance	PATRIC	Acinetobacter baumannii MIQ.G11	MIQ.G11	fig|470.27082.peg.3688					Tet(B)	Tetracycline resistance, MFS efflux pump => Tet(B)	Tetracycline resistance, MFS efflux pump => Tet(B)	efflux pump conferring antibiotic resistance	12435724					Tetracyclines
		SraX		MIQ.G11						tet(B)									Tetracyclines
BLAT	Antibiotic Resistance	NDARO	Bacteria L01_38	MIQ.L01_38	fig|2.16351.peg.2031			WP_001089072.1	Proteobacteria	Tet(B)	Tetracycline resistance, MFS efflux pump => Tet(B)	MULTISPECIES: tetracycline efflux MFS transporter Tet(B)			99	98	100	1e-228	Tetracyclines
K-mer Search	Antibiotic Resistance	PATRIC	Bacteria L01_38	MIQ.L01_38	fig|2.16351.peg.2031					Tet(B)	Tetracycline resistance, MFS efflux pump => Tet(B)	Tetracycline resistance, MFS efflux pump => Tet(B)	efflux pump conferring antibiotic resistance	12435724					Tetracyclines
		SraX		MIQ.L01_38						tet(B)									Tetracyclines
BLAT	Antibiotic Resistance	NDARO	Bacteria L01_65	MIQ.L01_65	fig|2.16316.peg.2030			WP_001089072.1	Proteobacteria	Tet(B)	Tetracycline resistance, MFS efflux pump => Tet(B)	MULTISPECIES: tetracycline efflux MFS transporter Tet(B)			99	98	100	1e-228	Tetracyclines
K-mer Search	Antibiotic Resistance	PATRIC	Bacteria L01_65	MIQ.L01_65	fig|2.16316.peg.2030					Tet(B)	Tetracycline resistance, MFS efflux pump => Tet(B)	Tetracycline resistance, MFS efflux pump => Tet(B)	efflux pump conferring antibiotic resistance	12435724					Tetracyclines
		SraX		MIQ.L01_65						tet(B)									Tetracyclines
BLAT	Antibiotic Resistance	NDARO	Bacteria L01_67	MIQ.L01_67	fig|2.16322.peg.2056			WP_001089072.1	Proteobacteria	Tet(B)	Tetracycline resistance, MFS efflux pump => Tet(B)	MULTISPECIES: tetracycline efflux MFS transporter Tet(B)			99	98	100	1e-228	Tetracyclines
K-mer Search	Antibiotic Resistance	PATRIC	Bacteria L01_67	MIQ.L01_67	fig|2.16322.peg.2056					Tet(B)	Tetracycline resistance, MFS efflux pump => Tet(B)	Tetracycline resistance, MFS efflux pump => Tet(B)	efflux pump conferring antibiotic resistance	12435724					Tetracyclines
		SraX		MIQ.L01_67						tet(B)									Tetracyclines
BLAT	Antibiotic Resistance	NDARO	Bacteria L01_68	MIQ.L01_68	fig|2.16318.peg.1860			WP_001089072.1	Proteobacteria	Tet(B)	Tetracycline resistance, MFS efflux pump => Tet(B)	MULTISPECIES: tetracycline efflux MFS transporter Tet(B)			99	98	100	1e-228	Tetracyclines
K-mer Search	Antibiotic Resistance	PATRIC	Bacteria L01_68	MIQ.L01_68	fig|2.16318.peg.1860					Tet(B)	Tetracycline resistance, MFS efflux pump => Tet(B)	Tetracycline resistance, MFS efflux pump => Tet(B)	efflux pump conferring antibiotic resistance	12435724					Tetracyclines
		SraX		MIQ.L01_68						tet(B)									Tetracyclines
BLAT	Antibiotic Resistance	NDARO	Bacteria L01_69	MIQ.L01_69	fig|2.16326.peg.1997			WP_001089072.1	Proteobacteria	Tet(B)	Tetracycline resistance, MFS efflux pump => Tet(B)	MULTISPECIES: tetracycline efflux MFS transporter Tet(B)			99	98	100	1e-228	Tetracyclines
K-mer Search	Antibiotic Resistance	PATRIC	Bacteria L01_69	MIQ.L01_69	fig|2.16326.peg.1997					Tet(B)	Tetracycline resistance, MFS efflux pump => Tet(B)	Tetracycline resistance, MFS efflux pump => Tet(B)	efflux pump conferring antibiotic resistance	12435724					Tetracyclines
		SraX		MIQ.L01_69						tet(B)									Tetracyclines
BLAT	Antibiotic Resistance	NDARO	Bacteria L01_70	MIQ.L01_70	fig|2.16323.peg.2118			WP_001089072.1	Proteobacteria	Tet(B)	Tetracycline resistance, MFS efflux pump => Tet(B)	MULTISPECIES: tetracycline efflux MFS transporter Tet(B)			99	98	100	1e-228	Tetracyclines
K-mer Search	Antibiotic Resistance	PATRIC	Bacteria L01_70	MIQ.L01_70	fig|2.16323.peg.2118					Tet(B)	Tetracycline resistance, MFS efflux pump => Tet(B)	Tetracycline resistance, MFS efflux pump => Tet(B)	efflux pump conferring antibiotic resistance	12435724					Tetracyclines
		SraX		MIQ.L01_70						tet(B)									Tetracyclines
BLAT	Antibiotic Resistance	NDARO	Bacteria L01_71	MIQ.L01_71	fig|2.16324.peg.1934			WP_001089072.1	Proteobacteria	Tet(B)	Tetracycline resistance, MFS efflux pump => Tet(B)	MULTISPECIES: tetracycline efflux MFS transporter Tet(B)			99	98	100	1e-228	Tetracyclines
K-mer Search	Antibiotic Resistance	PATRIC	Bacteria L01_71	MIQ.L01_71	fig|2.16324.peg.1934					Tet(B)	Tetracycline resistance, MFS efflux pump => Tet(B)	Tetracycline resistance, MFS efflux pump => Tet(B)	efflux pump conferring antibiotic resistance	12435724					Tetracyclines
		SraX		MIQ.L01_71						tet(B)									Tetracyclines
BLAT	Antibiotic Resistance	NDARO	Bacteria L01_72	MIQ.L01_72	fig|2.16325.peg.1902			WP_001089072.1	Proteobacteria	Tet(B)	Tetracycline resistance, MFS efflux pump => Tet(B)	MULTISPECIES: tetracycline efflux MFS transporter Tet(B)			99	98	100	1e-228	Tetracyclines
K-mer Search	Antibiotic Resistance	PATRIC	Bacteria L01_72	MIQ.L01_72	fig|2.16325.peg.1902					Tet(B)	Tetracycline resistance, MFS efflux pump => Tet(B)	Tetracycline resistance, MFS efflux pump => Tet(B)	efflux pump conferring antibiotic resistance	12435724					Tetracyclines
		SraX		MIQ.L01_72						tet(B)									Tetracyclines
BLAT	Antibiotic Resistance	NDARO	Bacteria L01_73	MIQ.L01_73	fig|2.16354.peg.1913			WP_001089072.1	Proteobacteria	Tet(B)	Tetracycline resistance, MFS efflux pump => Tet(B)	MULTISPECIES: tetracycline efflux MFS transporter Tet(B)			99	98	100	1e-228	Tetracyclines
K-mer Search	Antibiotic Resistance	PATRIC	Bacteria L01_73	MIQ.L01_73	fig|2.16354.peg.1913					Tet(B)	Tetracycline resistance, MFS efflux pump => Tet(B)	Tetracycline resistance, MFS efflux pump => Tet(B)	efflux pump conferring antibiotic resistance	12435724					Tetracyclines
		SraX		MIQ.L01_73						tet(B)									Tetracyclines
BLAT	Antibiotic Resistance	NDARO	Bacteria L01_74	MIQ.L01_74	fig|2.16327.peg.1975			WP_001089072.1	Proteobacteria	Tet(B)	Tetracycline resistance, MFS efflux pump => Tet(B)	MULTISPECIES: tetracycline efflux MFS transporter Tet(B)			99	98	100	1e-228	Tetracyclines
K-mer Search	Antibiotic Resistance	PATRIC	Bacteria L01_74	MIQ.L01_74	fig|2.16327.peg.1975					Tet(B)	Tetracycline resistance, MFS efflux pump => Tet(B)	Tetracycline resistance, MFS efflux pump => Tet(B)	efflux pump conferring antibiotic resistance	12435724					Tetracyclines
		SraX		MIQ.L01_74						tet(B)									Tetracyclines
BLAT	Antibiotic Resistance	NDARO	Bacteria L01_75	MIQ.L01_75	fig|2.16319.peg.1912			WP_001089072.1	Proteobacteria	Tet(B)	Tetracycline resistance, MFS efflux pump => Tet(B)	MULTISPECIES: tetracycline efflux MFS transporter Tet(B)			99	98	100	1e-228	Tetracyclines
K-mer Search	Antibiotic Resistance	PATRIC	Bacteria L01_75	MIQ.L01_75	fig|2.16319.peg.1912					Tet(B)	Tetracycline resistance, MFS efflux pump => Tet(B)	Tetracycline resistance, MFS efflux pump => Tet(B)	efflux pump conferring antibiotic resistance	12435724					Tetracyclines
		SraX		MIQ.L01_75						tet(B)									Tetracyclines
BLAT	Antibiotic Resistance	NDARO	Bacteria L01_77	MIQ.L01_77	fig|2.16328.peg.1803			WP_001089072.1	Proteobacteria	Tet(B)	Tetracycline resistance, MFS efflux pump => Tet(B)	MULTISPECIES: tetracycline efflux MFS transporter Tet(B)			99	98	100	1e-228	Tetracyclines
K-mer Search	Antibiotic Resistance	PATRIC	Bacteria L01_77	MIQ.L01_77	fig|2.16328.peg.1803					Tet(B)	Tetracycline resistance, MFS efflux pump => Tet(B)	Tetracycline resistance, MFS efflux pump => Tet(B)	efflux pump conferring antibiotic resistance	12435724					Tetracyclines
		SraX		MIQ.L01_77						tet(B)									Tetracyclines
BLAT	Antibiotic Resistance	NDARO	Bacteria L01_83	MIQ.L01_83	fig|2.16334.peg.2646			WP_001089072.1	Proteobacteria	Tet(B)	Tetracycline resistance, MFS efflux pump => Tet(B)	MULTISPECIES: tetracycline efflux MFS transporter Tet(B)			99	98	100	1e-228	Tetracyclines
K-mer Search	Antibiotic Resistance	PATRIC	Bacteria L01_83	MIQ.L01_83	fig|2.16334.peg.2646					Tet(B)	Tetracycline resistance, MFS efflux pump => Tet(B)	Tetracycline resistance, MFS efflux pump => Tet(B)	efflux pump conferring antibiotic resistance	12435724					Tetracyclines
		SraX		MIQ.L01_83						tet(B)									Tetracyclines
		SraX		MIQ.L03_100 AB54						tet(B)									Tetracyclines
BLAT	Antibiotic Resistance	NDARO	Bacteria L03_102	MIQ.L03_102	fig|2.16371.peg.1437			WP_001089072.1	Proteobacteria	Tet(B)	Tetracycline resistance, MFS efflux pump => Tet(B)	MULTISPECIES: tetracycline efflux MFS transporter Tet(B)			99	98	100	1e-228	Tetracyclines
K-mer Search	Antibiotic Resistance	PATRIC	Bacteria L03_102	MIQ.L03_102	fig|2.16371.peg.1437					Tet(B)	Tetracycline resistance, MFS efflux pump => Tet(B)	Tetracycline resistance, MFS efflux pump => Tet(B)	efflux pump conferring antibiotic resistance	12435724					Tetracyclines
		SraX		MIQ.L03_102						tet(B)									Tetracyclines
BLAT	Antibiotic Resistance	NDARO	Bacteria L03_124	MIQ.L03_124	fig|2.16380.peg.1877			WP_001089072.1	Proteobacteria	Tet(B)	Tetracycline resistance, MFS efflux pump => Tet(B)	MULTISPECIES: tetracycline efflux MFS transporter Tet(B)			99	98	100	1e-228	Tetracyclines
K-mer Search	Antibiotic Resistance	PATRIC	Bacteria L03_124	MIQ.L03_124	fig|2.16380.peg.1877					Tet(B)	Tetracycline resistance, MFS efflux pump => Tet(B)	Tetracycline resistance, MFS efflux pump => Tet(B)	efflux pump conferring antibiotic resistance	12435724					Tetracyclines
		SraX		MIQ.L03_124						tet(B)									Tetracyclines
BLAT	Antibiotic Resistance	NDARO	Bacteria L03_128	MIQ.L03_128	fig|2.16370.peg.1620			WP_001089072.1	Proteobacteria	Tet(B)	Tetracycline resistance, MFS efflux pump => Tet(B)	MULTISPECIES: tetracycline efflux MFS transporter Tet(B)			99	98	100	1e-228	Tetracyclines
K-mer Search	Antibiotic Resistance	PATRIC	Bacteria L03_128	MIQ.L03_128	fig|2.16370.peg.1620					Tet(B)	Tetracycline resistance, MFS efflux pump => Tet(B)	Tetracycline resistance, MFS efflux pump => Tet(B)	efflux pump conferring antibiotic resistance	12435724					Tetracyclines
		SraX		MIQ.L03_128						tet(B)									Tetracyclines
BLAT	Antibiotic Resistance	NDARO	Bacteria L03_66	MIQ.L03_66	fig|2.16364.peg.1843			WP_001089072.1	Proteobacteria	Tet(B)	Tetracycline resistance, MFS efflux pump => Tet(B)	MULTISPECIES: tetracycline efflux MFS transporter Tet(B)			99	98	100	1e-228	Tetracyclines
K-mer Search	Antibiotic Resistance	PATRIC	Bacteria L03_66	MIQ.L03_66	fig|2.16364.peg.1843					Tet(B)	Tetracycline resistance, MFS efflux pump => Tet(B)	Tetracycline resistance, MFS efflux pump => Tet(B)	efflux pump conferring antibiotic resistance	12435724					Tetracyclines
		SraX		MIQ.L03_66						tet(B)									Tetracyclines
BLAT	Antibiotic Resistance	NDARO	Bacteria L03_92	MIQ.L03_92	fig|2.16367.peg.1781			WP_001089072.1	Proteobacteria	Tet(B)	Tetracycline resistance, MFS efflux pump => Tet(B)	MULTISPECIES: tetracycline efflux MFS transporter Tet(B)			99	98	100	1e-228	Tetracyclines
K-mer Search	Antibiotic Resistance	PATRIC	Bacteria L03_92	MIQ.L03_92	fig|2.16367.peg.1781					Tet(B)	Tetracycline resistance, MFS efflux pump => Tet(B)	Tetracycline resistance, MFS efflux pump => Tet(B)	efflux pump conferring antibiotic resistance	12435724					Tetracyclines
		SraX		MIQ.L03_92						tet(B)									Tetracyclines
BLAT	Antibiotic Resistance	NDARO	Bacteria L03_99	MIQ.L03_99	fig|2.16377.peg.1566			WP_001089072.1	Proteobacteria	Tet(B)	Tetracycline resistance, MFS efflux pump => Tet(B)	MULTISPECIES: tetracycline efflux MFS transporter Tet(B)			99	98	100	1e-228	Tetracyclines
K-mer Search	Antibiotic Resistance	PATRIC	Bacteria L03_99	MIQ.L03_99	fig|2.16377.peg.1566					Tet(B)	Tetracycline resistance, MFS efflux pump => Tet(B)	Tetracycline resistance, MFS efflux pump => Tet(B)	efflux pump conferring antibiotic resistance	12435724					Tetracyclines
		SraX		MIQ.L03_99						tet(B)									Tetracyclines
BLAT	Antibiotic Resistance	NDARO	Acinetobacter baumannii MIQ.MIP2.fasta	MIQ.MIP2	fig|470.27078.peg.270			WP_001089072.1	Proteobacteria	Tet(B)	Tetracycline resistance, MFS efflux pump => Tet(B)	MULTISPECIES: tetracycline efflux MFS transporter Tet(B)			99	98	100	1e-228	Tetracyclines
K-mer Search	Antibiotic Resistance	PATRIC	Acinetobacter baumannii MIQ.MIP2.fasta	MIQ.MIP2	fig|470.27078.peg.270					Tet(B)	Tetracycline resistance, MFS efflux pump => Tet(B)	Tetracycline resistance, MFS efflux pump => Tet(B)	efflux pump conferring antibiotic resistance	12435724					Tetracyclines
BLAT	Antibiotic Resistance	NDARO	Acinetobacter baumannii MIQPAB11	MIQ.PAB11	fig|470.29281.peg.334			WP_001089072.1	Proteobacteria	Tet(B)	Tetracycline resistance, MFS efflux pump => Tet(B)	MULTISPECIES: tetracycline efflux MFS transporter Tet(B)			99	98	100	1e-228	Tetracyclines
K-mer Search	Antibiotic Resistance	PATRIC	Acinetobacter baumannii MIQPAB11	MIQ.PAB11	fig|470.29281.peg.334					Tet(B)	Tetracycline resistance, MFS efflux pump => Tet(B)	Tetracycline resistance, MFS efflux pump => Tet(B)	efflux pump conferring antibiotic resistance	12435724					Tetracyclines
BLAT	Antibiotic Resistance	NDARO	Acinetobacter baumannii MIQPAB22	MIQ.PAB22	fig|470.29290.peg.2590			WP_001089072.1	Proteobacteria	Tet(B)	Tetracycline resistance, MFS efflux pump => Tet(B)	MULTISPECIES: tetracycline efflux MFS transporter Tet(B)			99	98	100	1e-228	Tetracyclines
K-mer Search	Antibiotic Resistance	PATRIC	Acinetobacter baumannii MIQPAB22	MIQ.PAB22	fig|470.29290.peg.2590					Tet(B)	Tetracycline resistance, MFS efflux pump => Tet(B)	Tetracycline resistance, MFS efflux pump => Tet(B)	efflux pump conferring antibiotic resistance	12435724					Tetracyclines
BLAT	Antibiotic Resistance	NDARO	Acinetobacter baumannii MIQPAB41	MIQ.PAB41	fig|470.29287.peg.1609			WP_001089072.1	Proteobacteria	Tet(B)	Tetracycline resistance, MFS efflux pump => Tet(B)	MULTISPECIES: tetracycline efflux MFS transporter Tet(B)			99	98	100	1e-228	Tetracyclines
K-mer Search	Antibiotic Resistance	PATRIC	Acinetobacter baumannii MIQPAB41	MIQ.PAB41	fig|470.29287.peg.1609					Tet(B)	Tetracycline resistance, MFS efflux pump => Tet(B)	Tetracycline resistance, MFS efflux pump => Tet(B)	efflux pump conferring antibiotic resistance	12435724					Tetracyclines
BLAT	Antibiotic Resistance	NDARO	Acinetobacter baumannii MIQPAB550	MIQ.PAB550	fig|470.29291.peg.315			WP_001089072.1	Proteobacteria	Tet(B)	Tetracycline resistance, MFS efflux pump => Tet(B)	MULTISPECIES: tetracycline efflux MFS transporter Tet(B)			99	98	100	1e-228	Tetracyclines
K-mer Search	Antibiotic Resistance	PATRIC	Acinetobacter baumannii MIQPAB550	MIQ.PAB550	fig|470.29291.peg.315					Tet(B)	Tetracycline resistance, MFS efflux pump => Tet(B)	Tetracycline resistance, MFS efflux pump => Tet(B)	efflux pump conferring antibiotic resistance	12435724					Tetracyclines
BLAT	Antibiotic Resistance	NDARO	Acinetobacter baumannii MIQPABPL16	MIQ.PABPL16	fig|470.29297.peg.1792			WP_001089072.1	Proteobacteria	Tet(B)	Tetracycline resistance, MFS efflux pump => Tet(B)	MULTISPECIES: tetracycline efflux MFS transporter Tet(B)			99	98	100	1e-228	Tetracyclines
K-mer Search	Antibiotic Resistance	PATRIC	Acinetobacter baumannii MIQPABPL16	MIQ.PABPL16	fig|470.29297.peg.1792					Tet(B)	Tetracycline resistance, MFS efflux pump => Tet(B)	Tetracycline resistance, MFS efflux pump => Tet(B)	efflux pump conferring antibiotic resistance	12435724					Tetracyclines
		SraX		MIQ.L03_100 AB54						tet(38)									#N/A
BLAT	Antibiotic Resistance	CARD	Acinetobacter baumannii strain A580	Ab-s.A580	fig|470.8374.peg.1824			AIS39742.1	Escherichia coli	TEM-219	Class A beta-lactamase (EC 3.5.2.6) => TEM family		antibiotic inactivation enzyme,beta-lactam resistance gene		63	100	96	2e-96	β-lactams
BLAT	Antibiotic Resistance	CARD	Acinetobacter baumannii Ab-s.SEDENA5	Ab-s.SEDENA.5	fig|470.29244.peg.3816			ADA79630.1	Escherichia coli	TEM-171	Class A beta-lactamase (EC 3.5.2.6) => TEM family		antibiotic inactivation enzyme,beta-lactam resistance gene		83	100	100	1e-135	β-lactams
BLAT	Antibiotic Resistance	CARD	Acinetobacter baumannii strain A580	Ab-s.A580	fig|470.8374.peg.1566			ABI81768.1	Enterobacter cloacae	TEM-157	Class A beta-lactamase (EC 3.5.2.6) => TEM family		antibiotic inactivation enzyme,beta-lactam resistance gene		30	100	100	3e-43	β-lactams
BLAT	Antibiotic Resistance	CARD	Acinetobacter baumannii strain 433H	Ab-s.433H	fig|470.6362.peg.3860	Aba433H_19605		NP_052129.1	Staphylococcus aureus	TEM-116	Class A beta-lactamase (EC 3.5.2.6) => TEM family		antibiotic inactivation enzyme,beta-lactam resistance gene		82	100	100	1e-132	β-lactams
BLAT	Antibiotic Resistance	CARD	Acinetobacter baumannii strain 434H	Ab-s.434H	fig|470.6360.peg.1	Aba434H_19590		NP_052129.1	Staphylococcus aureus	TEM-116	Class A beta-lactamase (EC 3.5.2.6) => TEM family		antibiotic inactivation enzyme,beta-lactam resistance gene		82	100	100	1e-132	β-lactams
BLAT	Antibiotic Resistance	CARD	Acinetobacter baumannii strain A158	Ab-s.A158	fig|470.8373.peg.3266	EXG26_00230		NP_052129.1	Staphylococcus aureus	TEM-116	Class A beta-lactamase (EC 3.5.2.6) => TEM family		antibiotic inactivation enzyme,beta-lactam resistance gene		100	100	99	1e-163	β-lactams
BLAT	Antibiotic Resistance	CARD	Bacteria 90B	MIQ.90B	fig|2.39323.peg.3799			NP_052129.1	Staphylococcus aureus	TEM-116	Class A beta-lactamase (EC 3.5.2.6) => TEM family		antibiotic inactivation enzyme,beta-lactam resistance gene		100	100	100	1e-163	β-lactams
BLAT	Antibiotic Resistance	CARD	Acinetobacter baumannii strain 10042	Ab-s.10042	fig|470.5417.peg.2509	Aba10042_12420		CAD09800.1	Salmonella enterica subsp. enterica serovar Typhi str. CT18	TEM-1	Class A beta-lactamase (EC 3.5.2.6) => TEM family		antibiotic inactivation enzyme,beta-lactam resistance gene		100	100	100	1e-163	β-lactams
		SraX		Ab-s.433H						TEM-1									β-lactams
		SraX		Ab-s.434H						TEM-1									β-lactams
BLAT	Antibiotic Resistance	CARD	Acinetobacter baumannii strain 5845	Ab-s.5845	fig|470.5419.peg.1786	Aba5845_08795		CAD09800.1	Salmonella enterica subsp. enterica serovar Typhi str. CT18	TEM-1	Class A beta-lactamase (EC 3.5.2.6) => TEM family		antibiotic inactivation enzyme,beta-lactam resistance gene		100	100	100	1e-163	β-lactams
BLAT	Antibiotic Resistance	CARD	Acinetobacter baumannii strain 7847	Ab-s.7847	fig|470.5414.peg.3174	Aba7847_15835		CAD09800.1	Salmonella enterica subsp. enterica serovar Typhi str. CT18	TEM-1	Class A beta-lactamase (EC 3.5.2.6) => TEM family		antibiotic inactivation enzyme,beta-lactam resistance gene		100	100	100	1e-163	β-lactams
BLAT	Antibiotic Resistance	CARD	Acinetobacter baumannii strain 9201	Ab-s.9201	fig|470.5415.peg.2797	Aba9201_13945		CAD09800.1	Salmonella enterica subsp. enterica serovar Typhi str. CT18	TEM-1	Class A beta-lactamase (EC 3.5.2.6) => TEM family		antibiotic inactivation enzyme,beta-lactam resistance gene		100	100	100	1e-163	β-lactams
		SraX		Ab-s.A158						TEM-1									β-lactams
		SraX		Ab-s.A580						TEM-1									β-lactams
BLAT	Antibiotic Resistance	CARD	Acinetobacter baumannii AB1238	Ab-s.AB1238	fig|470.29233.peg.4023			CAD09800.1	Salmonella enterica subsp. enterica serovar Typhi str. CT18	TEM-1	Class A beta-lactamase (EC 3.5.2.6) => TEM family		antibiotic inactivation enzyme,beta-lactam resistance gene		100	100	100	1e-163	β-lactams
BLAT	Antibiotic Resistance	CARD	Acinetobacter baumannii AB1238	Ab-s.AB1238	fig|470.29233.peg.3866			CAD09800.1	Salmonella enterica subsp. enterica serovar Typhi str. CT18	TEM-1	Class A beta-lactamase (EC 3.5.2.6) => TEM family		antibiotic inactivation enzyme,beta-lactam resistance gene		100	100	100	1e-163	β-lactams
		SraX		Ab-s.AB1238						TEM-1									β-lactams
BLAT	Antibiotic Resistance	CARD	Acinetobacter baumannii Ab-s.AB1239	Ab-s.AB1239	fig|470.29236.peg.4045			CAD09800.1	Salmonella enterica subsp. enterica serovar Typhi str. CT18	TEM-1	Class A beta-lactamase (EC 3.5.2.6) => TEM family		antibiotic inactivation enzyme,beta-lactam resistance gene		100	100	100	1e-163	β-lactams
BLAT	Antibiotic Resistance	CARD	Acinetobacter baumannii Ab-s.AB1239	Ab-s.AB1239	fig|470.29236.peg.3858			CAD09800.1	Salmonella enterica subsp. enterica serovar Typhi str. CT18	TEM-1	Class A beta-lactamase (EC 3.5.2.6) => TEM family		antibiotic inactivation enzyme,beta-lactam resistance gene		100	100	100	1e-163	β-lactams
		SraX		Ab-s.AB1239						TEM-1									β-lactams
BLAT	Antibiotic Resistance	CARD	Acinetobacter baumannii Ab-s.AB1261	Ab-s.AB1261	fig|470.29250.peg.3881			CAD09800.1	Salmonella enterica subsp. enterica serovar Typhi str. CT18	TEM-1	Class A beta-lactamase (EC 3.5.2.6) => TEM family		antibiotic inactivation enzyme,beta-lactam resistance gene		100	100	100	1e-163	β-lactams
BLAT	Antibiotic Resistance	CARD	Acinetobacter baumannii Ab-s.AB1261	Ab-s.AB1261	fig|470.29250.peg.3977			CAD09800.1	Salmonella enterica subsp. enterica serovar Typhi str. CT18	TEM-1	Class A beta-lactamase (EC 3.5.2.6) => TEM family		antibiotic inactivation enzyme,beta-lactam resistance gene		100	100	100	1e-163	β-lactams
		SraX		Ab-s.AB1261						TEM-1									β-lactams
BLAT	Antibiotic Resistance	CARD	Acinetobacter baumannii Ab-s.AB1284	Ab-s.AB1284	fig|470.29237.peg.3721			CAD09800.1	Salmonella enterica subsp. enterica serovar Typhi str. CT18	TEM-1	Class A beta-lactamase (EC 3.5.2.6) => TEM family		antibiotic inactivation enzyme,beta-lactam resistance gene		100	100	100	1e-163	β-lactams
BLAT	Antibiotic Resistance	CARD	Acinetobacter baumannii Ab-s.AB1284	Ab-s.AB1284	fig|470.29237.peg.3782			CAD09800.1	Salmonella enterica subsp. enterica serovar Typhi str. CT18	TEM-1	Class A beta-lactamase (EC 3.5.2.6) => TEM family		antibiotic inactivation enzyme,beta-lactam resistance gene		100	100	100	1e-163	β-lactams
		SraX		Ab-s.AB1284						TEM-1									β-lactams
BLAT	Antibiotic Resistance	CARD	Acinetobacter baumannii Ab-s.AB1293	Ab-s.AB1293	fig|470.29240.peg.3759			CAD09800.1	Salmonella enterica subsp. enterica serovar Typhi str. CT18	TEM-1	Class A beta-lactamase (EC 3.5.2.6) => TEM family		antibiotic inactivation enzyme,beta-lactam resistance gene		100	100	100	1e-163	β-lactams
BLAT	Antibiotic Resistance	CARD	Acinetobacter baumannii Ab-s.AB1293	Ab-s.AB1293	fig|470.29240.peg.3710			CAD09800.1	Salmonella enterica subsp. enterica serovar Typhi str. CT18	TEM-1	Class A beta-lactamase (EC 3.5.2.6) => TEM family		antibiotic inactivation enzyme,beta-lactam resistance gene		100	100	100	1e-163	β-lactams
		SraX		Ab-s.AB1293						TEM-1									β-lactams
BLAT	Antibiotic Resistance	CARD	Acinetobacter baumannii Ab-s.AB1357	Ab-s.AB1357	fig|470.29234.peg.3901			CAD09800.1	Salmonella enterica subsp. enterica serovar Typhi str. CT18	TEM-1	Class A beta-lactamase (EC 3.5.2.6) => TEM family		antibiotic inactivation enzyme,beta-lactam resistance gene		100	100	100	1e-163	β-lactams
BLAT	Antibiotic Resistance	CARD	Acinetobacter baumannii Ab-s.AB1357	Ab-s.AB1357	fig|470.29234.peg.3939			CAD09800.1	Salmonella enterica subsp. enterica serovar Typhi str. CT18	TEM-1	Class A beta-lactamase (EC 3.5.2.6) => TEM family		antibiotic inactivation enzyme,beta-lactam resistance gene		100	100	100	1e-163	β-lactams
		SraX		Ab-s.AB1357						TEM-1									β-lactams
BLAT	Antibiotic Resistance	CARD	Acinetobacter baumannii Aba/78 ISSSTE 2015	Ab-s.Aba_78_ISSSTE_2015	fig|470.21883.peg.3236			CAD09800.1	Salmonella enterica subsp. enterica serovar Typhi str. CT18	TEM-1	Class A beta-lactamase (EC 3.5.2.6) => TEM family		antibiotic inactivation enzyme,beta-lactam resistance gene		100	100	100	1e-163	β-lactams
		SraX		Ab-s.Aba_78_ISSSTE_2015						TEM-1									β-lactams
BLAT	Antibiotic Resistance	CARD	Acinetobacter baumannii ARC6644	Ab-s.ARC6644	fig|470.22225.peg.941	QWJ09_10355		CAD09800.1	Salmonella enterica subsp. enterica serovar Typhi str. CT18	TEM-1	Class A beta-lactamase (EC 3.5.2.6) => TEM family		antibiotic inactivation enzyme,beta-lactam resistance gene		100	100	100	1e-163	β-lactams
		SraX		Ab-s.ARC6644						TEM-1									β-lactams
BLAT	Antibiotic Resistance	CARD	Acinetobacter baumannii strain Ab-HCG0108-10	Ab-s.HCG0108-10	fig|470.15198.peg.2586	IH414_19215		CAD09800.1	Salmonella enterica subsp. enterica serovar Typhi str. CT18	TEM-1	Class A beta-lactamase (EC 3.5.2.6) => TEM family		antibiotic inactivation enzyme,beta-lactam resistance gene		100	100	100	1e-163	β-lactams
		SraX		Ab-s.HCG0108-10						TEM-1									β-lactams
BLAT	Antibiotic Resistance	CARD	Acinetobacter baumannii strain Ab-HCG0109-36	Ab-s.HCG0109-36	fig|470.15173.peg.3091	IH439_19575		CAD09800.1	Salmonella enterica subsp. enterica serovar Typhi str. CT18	TEM-1	Class A beta-lactamase (EC 3.5.2.6) => TEM family		antibiotic inactivation enzyme,beta-lactam resistance gene		100	100	100	1e-163	β-lactams
		SraX		Ab-s.HCG0109-36						TEM-1									β-lactams
BLAT	Antibiotic Resistance	CARD	Acinetobacter baumannii strain Ab-HCG0109-37	Ab-s.HCG0109-37	fig|470.15171.peg.3395	IH440_19605		CAD09800.1	Salmonella enterica subsp. enterica serovar Typhi str. CT18	TEM-1	Class A beta-lactamase (EC 3.5.2.6) => TEM family		antibiotic inactivation enzyme,beta-lactam resistance gene		100	100	100	1e-163	β-lactams
		SraX		Ab-s.HCG0109-37						TEM-1									β-lactams
BLAT	Antibiotic Resistance	CARD	Acinetobacter baumannii strain Ab-HCG0109-38	Ab-s.HCG0109-38	fig|470.15170.peg.3322	IH441_19615		CAD09800.1	Salmonella enterica subsp. enterica serovar Typhi str. CT18	TEM-1	Class A beta-lactamase (EC 3.5.2.6) => TEM family		antibiotic inactivation enzyme,beta-lactam resistance gene		100	100	100	1e-163	β-lactams
		SraX		Ab-s.HCG0109-38						TEM-1									β-lactams
BLAT	Antibiotic Resistance	CARD	Acinetobacter baumannii strain Ab-HCG0109-39	Ab-s.HCG0109-39	fig|470.15172.peg.3319	IH442_19600		CAD09800.1	Salmonella enterica subsp. enterica serovar Typhi str. CT18	TEM-1	Class A beta-lactamase (EC 3.5.2.6) => TEM family		antibiotic inactivation enzyme,beta-lactam resistance gene		100	100	100	1e-163	β-lactams
		SraX		Ab-s.HCG0109-39						TEM-1									β-lactams
BLAT	Antibiotic Resistance	CARD	Acinetobacter baumannii strain Ab-HCG0109-40	Ab-s.HCG0109-40	fig|470.15169.peg.2911	IH443_19120		CAD09800.1	Salmonella enterica subsp. enterica serovar Typhi str. CT18	TEM-1	Class A beta-lactamase (EC 3.5.2.6) => TEM family		antibiotic inactivation enzyme,beta-lactam resistance gene		100	100	100	1e-163	β-lactams
		SraX		Ab-s.HCG0109-40						TEM-1									β-lactams
BLAT	Antibiotic Resistance	CARD	Acinetobacter baumannii strain Ab-HCG0109-41	Ab-s.HCG0109-41	fig|470.15168.peg.3251	IH444_19145		CAD09800.1	Salmonella enterica subsp. enterica serovar Typhi str. CT18	TEM-1	Class A beta-lactamase (EC 3.5.2.6) => TEM family		antibiotic inactivation enzyme,beta-lactam resistance gene		100	100	100	1e-163	β-lactams
		SraX		Ab-s.HCG0109-41						TEM-1									β-lactams
BLAT	Antibiotic Resistance	CARD	Acinetobacter baumannii strain Ab-HCG0109-42	Ab-s.HCG0109-42	fig|470.15167.peg.3348	IH445_19605		CAD09800.1	Salmonella enterica subsp. enterica serovar Typhi str. CT18	TEM-1	Class A beta-lactamase (EC 3.5.2.6) => TEM family		antibiotic inactivation enzyme,beta-lactam resistance gene		100	100	100	1e-163	β-lactams
		SraX		Ab-s.HCG0109-42						TEM-1									β-lactams
BLAT	Antibiotic Resistance	CARD	Acinetobacter baumannii strain Ab-HCG0209-44	Ab-s.HCG0209-44	fig|470.15166.peg.3346	IH446_19620		CAD09800.1	Salmonella enterica subsp. enterica serovar Typhi str. CT18	TEM-1	Class A beta-lactamase (EC 3.5.2.6) => TEM family		antibiotic inactivation enzyme,beta-lactam resistance gene		100	100	100	1e-163	β-lactams
		SraX		Ab-s.HCG0209-44						TEM-1									β-lactams
BLAT	Antibiotic Resistance	CARD	Acinetobacter baumannii strain Ab-HCG0209-45	Ab-s.HCG0209-45	fig|470.15165.peg.3323	IH447_19600		CAD09800.1	Salmonella enterica subsp. enterica serovar Typhi str. CT18	TEM-1	Class A beta-lactamase (EC 3.5.2.6) => TEM family		antibiotic inactivation enzyme,beta-lactam resistance gene		100	100	100	1e-163	β-lactams
		SraX		Ab-s.HCG0209-45						TEM-1									β-lactams
BLAT	Antibiotic Resistance	CARD	Acinetobacter baumannii strain Ab-HCG0307-1	Ab-s.HCG0307-1	fig|470.15207.peg.2570	IH405_18910		CAD09800.1	Salmonella enterica subsp. enterica serovar Typhi str. CT18	TEM-1	Class A beta-lactamase (EC 3.5.2.6) => TEM family		antibiotic inactivation enzyme,beta-lactam resistance gene		100	100	100	1e-163	β-lactams
		SraX		Ab-s.HCG0307-1						TEM-1									β-lactams
BLAT	Antibiotic Resistance	CARD	Acinetobacter baumannii strain Ab-HCG0309-46	Ab-s.HCG0309-46	fig|470.15162.peg.3352	IH448_19610		CAD09800.1	Salmonella enterica subsp. enterica serovar Typhi str. CT18	TEM-1	Class A beta-lactamase (EC 3.5.2.6) => TEM family		antibiotic inactivation enzyme,beta-lactam resistance gene		100	100	100	1e-163	β-lactams
		SraX		Ab-s.HCG0309-46						TEM-1									β-lactams
BLAT	Antibiotic Resistance	CARD	Acinetobacter baumannii strain Ab-HCG0309-47	Ab-s.HCG0309-47	fig|470.15164.peg.3321	IH449_19605		CAD09800.1	Salmonella enterica subsp. enterica serovar Typhi str. CT18	TEM-1	Class A beta-lactamase (EC 3.5.2.6) => TEM family		antibiotic inactivation enzyme,beta-lactam resistance gene		100	100	100	1e-163	β-lactams
		SraX		Ab-s.HCG0309-47						TEM-1									β-lactams
BLAT	Antibiotic Resistance	CARD	Acinetobacter baumannii strain Ab-HCG0409-48	Ab-s.HCG0409-48	fig|470.15163.peg.3237	IH450_18930		CAD09800.1	Salmonella enterica subsp. enterica serovar Typhi str. CT18	TEM-1	Class A beta-lactamase (EC 3.5.2.6) => TEM family		antibiotic inactivation enzyme,beta-lactam resistance gene		100	100	100	1e-163	β-lactams
		SraX		Ab-s.HCG0409-48						TEM-1									β-lactams
BLAT	Antibiotic Resistance	CARD	Acinetobacter baumannii strain Ab-HCG0509-49	Ab-s.HCG0509-49	fig|470.15161.peg.3524	IH451_19660		CAD09800.1	Salmonella enterica subsp. enterica serovar Typhi str. CT18	TEM-1	Class A beta-lactamase (EC 3.5.2.6) => TEM family		antibiotic inactivation enzyme,beta-lactam resistance gene		100	100	100	1e-163	β-lactams
		SraX		Ab-s.HCG0509-49						TEM-1									β-lactams
BLAT	Antibiotic Resistance	CARD	Acinetobacter baumannii strain Ab-HCG0511-53	Ab-s.HCG0511-53	fig|470.15158.peg.2888	IH455_19695		CAD09800.1	Salmonella enterica subsp. enterica serovar Typhi str. CT18	TEM-1	Class A beta-lactamase (EC 3.5.2.6) => TEM family		antibiotic inactivation enzyme,beta-lactam resistance gene		100	100	100	1e-163	β-lactams
		SraX		Ab-s.HCG0511-53						TEM-1									β-lactams
BLAT	Antibiotic Resistance	CARD	Acinetobacter baumannii strain Ab-HCG0516-71	Ab-s.HCG0516-71	fig|470.15143.peg.2550	IH471_18420		CAD09800.1	Salmonella enterica subsp. enterica serovar Typhi str. CT18	TEM-1	Class A beta-lactamase (EC 3.5.2.6) => TEM family		antibiotic inactivation enzyme,beta-lactam resistance gene		100	100	100	1e-163	β-lactams
		SraX		Ab-s.HCG0516-71						TEM-1									β-lactams
BLAT	Antibiotic Resistance	CARD	Acinetobacter baumannii strain Ab-HCG0611-54	Ab-s.HCG0611-54	fig|470.15156.peg.2531	IH456_19390		CAD09800.1	Salmonella enterica subsp. enterica serovar Typhi str. CT18	TEM-1	Class A beta-lactamase (EC 3.5.2.6) => TEM family		antibiotic inactivation enzyme,beta-lactam resistance gene		100	100	100	1e-163	β-lactams
		SraX		Ab-s.HCG0611-54						TEM-1									β-lactams
BLAT	Antibiotic Resistance	CARD	Acinetobacter baumannii strain Ab-HCG0616-72	Ab-s.HCG0616-72	fig|470.15137.peg.2595	IH472_18360		CAD09800.1	Salmonella enterica subsp. enterica serovar Typhi str. CT18	TEM-1	Class A beta-lactamase (EC 3.5.2.6) => TEM family		antibiotic inactivation enzyme,beta-lactam resistance gene		100	100	100	1e-163	β-lactams
		SraX		Ab-s.HCG0616-72						TEM-1									β-lactams
BLAT	Antibiotic Resistance	CARD	Acinetobacter baumannii strain Ab-HCG0708-13	Ab-s.HCG0708-13	fig|470.15197.peg.2611	IH416_19030		CAD09800.1	Salmonella enterica subsp. enterica serovar Typhi str. CT18	TEM-1	Class A beta-lactamase (EC 3.5.2.6) => TEM family		antibiotic inactivation enzyme,beta-lactam resistance gene		100	100	100	1e-163	β-lactams
		SraX		Ab-s.HCG0708-13						TEM-1									β-lactams
BLAT	Antibiotic Resistance	CARD	Acinetobacter baumannii strain Ab-HCG0708-14	Ab-s.HCG0708-14	fig|470.15195.peg.2716	IH417_19175		CAD09800.1	Salmonella enterica subsp. enterica serovar Typhi str. CT18	TEM-1	Class A beta-lactamase (EC 3.5.2.6) => TEM family		antibiotic inactivation enzyme,beta-lactam resistance gene		100	100	100	1e-163	β-lactams
		SraX		Ab-s.HCG0708-14						TEM-1									β-lactams
BLAT	Antibiotic Resistance	CARD	Acinetobacter baumannii strain Ab-HCG0709-50	Ab-s.HCG0709-50	fig|470.15160.peg.3425	IH452_18985		CAD09800.1	Salmonella enterica subsp. enterica serovar Typhi str. CT18	TEM-1	Class A beta-lactamase (EC 3.5.2.6) => TEM family		antibiotic inactivation enzyme,beta-lactam resistance gene		100	100	100	1e-163	β-lactams
		SraX		Ab-s.HCG0709-50						TEM-1									β-lactams
BLAT	Antibiotic Resistance	CARD	Acinetobacter baumannii strain Ab-HCG0807-2	Ab-s.HCG0807-2	fig|470.15206.peg.2614	IH406_18920		CAD09800.1	Salmonella enterica subsp. enterica serovar Typhi str. CT18	TEM-1	Class A beta-lactamase (EC 3.5.2.6) => TEM family		antibiotic inactivation enzyme,beta-lactam resistance gene		100	100	100	1e-163	β-lactams
		SraX		Ab-s.HCG0807-2						TEM-1									β-lactams
BLAT	Antibiotic Resistance	CARD	Acinetobacter baumannii strain Ab-HCG0808-15	Ab-s.HCG0808-15	fig|470.15194.peg.2977	IH418_19435		CAD09800.1	Salmonella enterica subsp. enterica serovar Typhi str. CT18	TEM-1	Class A beta-lactamase (EC 3.5.2.6) => TEM family		antibiotic inactivation enzyme,beta-lactam resistance gene		100	100	100	1e-163	β-lactams
		SraX		Ab-s.HCG0808-15						TEM-1									β-lactams
BLAT	Antibiotic Resistance	CARD	Acinetobacter baumannii strain Ab-HCG0808-16	Ab-s.HCG0808-16	fig|470.15193.peg.3022	IH419_19340		CAD09800.1	Salmonella enterica subsp. enterica serovar Typhi str. CT18	TEM-1	Class A beta-lactamase (EC 3.5.2.6) => TEM family		antibiotic inactivation enzyme,beta-lactam resistance gene		100	100	100	1e-163	β-lactams
		SraX		Ab-s.HCG0808-16						TEM-1									β-lactams
BLAT	Antibiotic Resistance	CARD	Acinetobacter baumannii strain Ab-HCG0808-17	Ab-s.HCG0808-17	fig|470.15190.peg.2779	IH420_19170		CAD09800.1	Salmonella enterica subsp. enterica serovar Typhi str. CT18	TEM-1	Class A beta-lactamase (EC 3.5.2.6) => TEM family		antibiotic inactivation enzyme,beta-lactam resistance gene		100	100	100	1e-163	β-lactams
		SraX		Ab-s.HCG0808-17						TEM-1									β-lactams
BLAT	Antibiotic Resistance	CARD	Acinetobacter baumannii strain Ab-HCG0808-18	Ab-s.HCG0808-18	fig|470.15188.peg.3067	IH421_19510		CAD09800.1	Salmonella enterica subsp. enterica serovar Typhi str. CT18	TEM-1	Class A beta-lactamase (EC 3.5.2.6) => TEM family		antibiotic inactivation enzyme,beta-lactam resistance gene		100	100	100	1e-163	β-lactams
		SraX		Ab-s.HCG0808-18						TEM-1									β-lactams
BLAT	Antibiotic Resistance	CARD	Acinetobacter baumannii strain Ab-HCG0808-19	Ab-s.HCG0808-19	fig|470.15192.peg.2603	IH422_19040		CAD09800.1	Salmonella enterica subsp. enterica serovar Typhi str. CT18	TEM-1	Class A beta-lactamase (EC 3.5.2.6) => TEM family		antibiotic inactivation enzyme,beta-lactam resistance gene		100	100	100	1e-163	β-lactams
		SraX		Ab-s.HCG0808-19						TEM-1									β-lactams
BLAT	Antibiotic Resistance	CARD	Acinetobacter baumannii strain Ab-HCG0808-20	Ab-s.HCG0808-20	fig|470.15189.peg.3252	IH423_19140		CAD09800.1	Salmonella enterica subsp. enterica serovar Typhi str. CT18	TEM-1	Class A beta-lactamase (EC 3.5.2.6) => TEM family		antibiotic inactivation enzyme,beta-lactam resistance gene		100	100	100	1e-163	β-lactams
		SraX		Ab-s.HCG0808-20						TEM-1									β-lactams
BLAT	Antibiotic Resistance	CARD	Acinetobacter baumannii strain Ab-HCG0808-21	Ab-s.HCG0808-21	fig|470.15191.peg.2954	IH424_18920		CAD09800.1	Salmonella enterica subsp. enterica serovar Typhi str. CT18	TEM-1	Class A beta-lactamase (EC 3.5.2.6) => TEM family		antibiotic inactivation enzyme,beta-lactam resistance gene		100	100	100	1e-163	β-lactams
		SraX		Ab-s.HCG0808-21						TEM-1									β-lactams
BLAT	Antibiotic Resistance	CARD	Acinetobacter baumannii strain Ab-HCG0808-22	Ab-s.HCG0808-22	fig|470.15187.peg.3298	IH425_19515		CAD09800.1	Salmonella enterica subsp. enterica serovar Typhi str. CT18	TEM-1	Class A beta-lactamase (EC 3.5.2.6) => TEM family		antibiotic inactivation enzyme,beta-lactam resistance gene		100	100	100	1e-163	β-lactams
		SraX		Ab-s.HCG0808-22						TEM-1									β-lactams
BLAT	Antibiotic Resistance	CARD	Acinetobacter baumannii strain Ab-HCG0908-12	Ab-s.HCG0908-12	fig|470.15196.peg.3052	IH415_19525		CAD09800.1	Salmonella enterica subsp. enterica serovar Typhi str. CT18	TEM-1	Class A beta-lactamase (EC 3.5.2.6) => TEM family		antibiotic inactivation enzyme,beta-lactam resistance gene		100	100	100	1e-163	β-lactams
		SraX		Ab-s.HCG0908-12						TEM-1									β-lactams
BLAT	Antibiotic Resistance	CARD	Acinetobacter baumannii strain Ab-HCG0908-23	Ab-s.HCG0908-23	fig|470.15183.peg.2950	IH426_19530		CAD09800.1	Salmonella enterica subsp. enterica serovar Typhi str. CT18	TEM-1	Class A beta-lactamase (EC 3.5.2.6) => TEM family		antibiotic inactivation enzyme,beta-lactam resistance gene		100	100	100	1e-163	β-lactams
		SraX		Ab-s.HCG0908-23						TEM-1									β-lactams
BLAT	Antibiotic Resistance	CARD	Acinetobacter baumannii strain Ab-HCG0908-24	Ab-s.HCG0908-24	fig|470.15185.peg.2962	IH427_18915		CAD09800.1	Salmonella enterica subsp. enterica serovar Typhi str. CT18	TEM-1	Class A beta-lactamase (EC 3.5.2.6) => TEM family		antibiotic inactivation enzyme,beta-lactam resistance gene		100	100	100	1e-163	β-lactams
		SraX		Ab-s.HCG0908-24						TEM-1									β-lactams
BLAT	Antibiotic Resistance	CARD	Acinetobacter baumannii strain Ab-HCG0908-25	Ab-s.HCG0908-25	fig|470.15184.peg.2903	IH428_19105		CAD09800.1	Salmonella enterica subsp. enterica serovar Typhi str. CT18	TEM-1	Class A beta-lactamase (EC 3.5.2.6) => TEM family		antibiotic inactivation enzyme,beta-lactam resistance gene		100	100	100	1e-163	β-lactams
		SraX		Ab-s.HCG0908-25						TEM-1									β-lactams
BLAT	Antibiotic Resistance	CARD	Acinetobacter baumannii strain Ab-HCG0908-26	Ab-s.HCG0908-26	fig|470.15186.peg.2964	IH429_18905		CAD09800.1	Salmonella enterica subsp. enterica serovar Typhi str. CT18	TEM-1	Class A beta-lactamase (EC 3.5.2.6) => TEM family		antibiotic inactivation enzyme,beta-lactam resistance gene		100	100	100	1e-163	β-lactams
		SraX		Ab-s.HCG0908-26						TEM-1									β-lactams
BLAT	Antibiotic Resistance	CARD	Acinetobacter baumannii strain Ab-HCG0908-27	Ab-s.HCG0908-27	fig|470.15179.peg.3035	IH430_19380		CAD09800.1	Salmonella enterica subsp. enterica serovar Typhi str. CT18	TEM-1	Class A beta-lactamase (EC 3.5.2.6) => TEM family		antibiotic inactivation enzyme,beta-lactam resistance gene		100	100	100	1e-163	β-lactams
		SraX		Ab-s.HCG0908-27						TEM-1									β-lactams
BLAT	Antibiotic Resistance	CARD	Acinetobacter baumannii strain Ab-HCG0909-51	Ab-s.HCG0909-51	fig|470.15157.peg.3301	IH453_18915		CAD09800.1	Salmonella enterica subsp. enterica serovar Typhi str. CT18	TEM-1	Class A beta-lactamase (EC 3.5.2.6) => TEM family		antibiotic inactivation enzyme,beta-lactam resistance gene		100	100	100	1e-163	β-lactams
		SraX		Ab-s.HCG0909-51						TEM-1									β-lactams
BLAT	Antibiotic Resistance	CARD	Acinetobacter baumannii strain Ab-HCG0911-55	Ab-s.HCG0911-55	fig|470.15155.peg.2653	IH457_19190		CAD09800.1	Salmonella enterica subsp. enterica serovar Typhi str. CT18	TEM-1	Class A beta-lactamase (EC 3.5.2.6) => TEM family		antibiotic inactivation enzyme,beta-lactam resistance gene		100	100	100	1e-163	β-lactams
		SraX		Ab-s.HCG0911-55						TEM-1									β-lactams
BLAT	Antibiotic Resistance	CARD	Acinetobacter baumannii strain Ab-HCG0911-56	Ab-s.HCG0911-56	fig|470.15154.peg.3097	IH458_19395		CAD09800.1	Salmonella enterica subsp. enterica serovar Typhi str. CT18	TEM-1	Class A beta-lactamase (EC 3.5.2.6) => TEM family		antibiotic inactivation enzyme,beta-lactam resistance gene		100	100	100	1e-163	β-lactams
		SraX		Ab-s.HCG0911-56						TEM-1									β-lactams
BLAT	Antibiotic Resistance	CARD	Acinetobacter baumannii strain Ab-HCG0911-57	Ab-s.HCG0911-57	fig|470.15151.peg.2652	IH459_19190		CAD09800.1	Salmonella enterica subsp. enterica serovar Typhi str. CT18	TEM-1	Class A beta-lactamase (EC 3.5.2.6) => TEM family		antibiotic inactivation enzyme,beta-lactam resistance gene		100	100	100	1e-163	β-lactams
		SraX		Ab-s.HCG0911-57						TEM-1									β-lactams
BLAT	Antibiotic Resistance	CARD	Acinetobacter baumannii strain Ab-HCG0911-58	Ab-s.HCG0911-58	fig|470.15152.peg.3312	IH460_19745		CAD09800.1	Salmonella enterica subsp. enterica serovar Typhi str. CT18	TEM-1	Class A beta-lactamase (EC 3.5.2.6) => TEM family		antibiotic inactivation enzyme,beta-lactam resistance gene		100	100	100	1e-163	β-lactams
		SraX		Ab-s.HCG0911-58						TEM-1									β-lactams
BLAT	Antibiotic Resistance	CARD	Acinetobacter baumannii strain Ab-HCG0911-59	Ab-s.HCG0911-59	fig|470.15153.peg.2492	IH461_18760		CAD09800.1	Salmonella enterica subsp. enterica serovar Typhi str. CT18	TEM-1	Class A beta-lactamase (EC 3.5.2.6) => TEM family		antibiotic inactivation enzyme,beta-lactam resistance gene		100	100	100	1e-163	β-lactams
		SraX		Ab-s.HCG0911-59						TEM-1									β-lactams
BLAT	Antibiotic Resistance	CARD	Acinetobacter baumannii strain Ab-HCG0911-60	Ab-s.HCG0911-60	fig|470.15150.peg.2560	IH462_18755		CAD09800.1	Salmonella enterica subsp. enterica serovar Typhi str. CT18	TEM-1	Class A beta-lactamase (EC 3.5.2.6) => TEM family		antibiotic inactivation enzyme,beta-lactam resistance gene		100	100	100	1e-163	β-lactams
		SraX		Ab-s.HCG0911-60						TEM-1									β-lactams
BLAT	Antibiotic Resistance	CARD	Acinetobacter baumannii strain Ab-HCG0911-61	Ab-s.HCG0911-61	fig|470.15147.peg.2534	IH463_18740		CAD09800.1	Salmonella enterica subsp. enterica serovar Typhi str. CT18	TEM-1	Class A beta-lactamase (EC 3.5.2.6) => TEM family		antibiotic inactivation enzyme,beta-lactam resistance gene		100	100	100	1e-163	β-lactams
		SraX		Ab-s.HCG0911-61						TEM-1									β-lactams
BLAT	Antibiotic Resistance	CARD	Acinetobacter baumannii strain Ab-HCG0911-62	Ab-s.HCG0911-62	fig|470.15148.peg.2665	IH464_19195		CAD09800.1	Salmonella enterica subsp. enterica serovar Typhi str. CT18	TEM-1	Class A beta-lactamase (EC 3.5.2.6) => TEM family		antibiotic inactivation enzyme,beta-lactam resistance gene		100	100	100	1e-163	β-lactams
		SraX		Ab-s.HCG0911-62						TEM-1									β-lactams
BLAT	Antibiotic Resistance	CARD	Acinetobacter baumannii strain Ab-HCG1008-28	Ab-s.HCG1008-28	fig|470.15181.peg.3248	IH431_19150		CAD09800.1	Salmonella enterica subsp. enterica serovar Typhi str. CT18	TEM-1	Class A beta-lactamase (EC 3.5.2.6) => TEM family		antibiotic inactivation enzyme,beta-lactam resistance gene		100	100	100	1e-163	β-lactams
		SraX		Ab-s.HCG1008-28						TEM-1									β-lactams
BLAT	Antibiotic Resistance	CARD	Acinetobacter baumannii strain Ab-HCG1011-64	Ab-s.HCG1011-64	fig|470.15149.peg.3001	IH465_19655		CAD09800.1	Salmonella enterica subsp. enterica serovar Typhi str. CT18	TEM-1	Class A beta-lactamase (EC 3.5.2.6) => TEM family		antibiotic inactivation enzyme,beta-lactam resistance gene		100	100	100	1e-163	β-lactams
		SraX		Ab-s.HCG1011-64						TEM-1									β-lactams
BLAT	Antibiotic Resistance	CARD	Acinetobacter baumannii strain Ab-HCG1107-4	Ab-s.HCG1107-4	fig|470.15205.peg.2648	IH408_18920		CAD09800.1	Salmonella enterica subsp. enterica serovar Typhi str. CT18	TEM-1	Class A beta-lactamase (EC 3.5.2.6) => TEM family		antibiotic inactivation enzyme,beta-lactam resistance gene		100	100	100	1e-163	β-lactams
		SraX		Ab-s.HCG1107-4						TEM-1									β-lactams
BLAT	Antibiotic Resistance	CARD	Acinetobacter baumannii strain Ab-HCG1108-29	Ab-s.HCG1108-29	fig|470.15182.peg.3289	IH432_19565		CAD09800.1	Salmonella enterica subsp. enterica serovar Typhi str. CT18	TEM-1	Class A beta-lactamase (EC 3.5.2.6) => TEM family		antibiotic inactivation enzyme,beta-lactam resistance gene		100	100	100	1e-163	β-lactams
		SraX		Ab-s.HCG1108-29						TEM-1									β-lactams
BLAT	Antibiotic Resistance	CARD	Acinetobacter baumannii strain Ab-HCG1108-30	Ab-s.HCG1108-30	fig|470.15180.peg.3245	IH433_19135		CAD09800.1	Salmonella enterica subsp. enterica serovar Typhi str. CT18	TEM-1	Class A beta-lactamase (EC 3.5.2.6) => TEM family		antibiotic inactivation enzyme,beta-lactam resistance gene		100	100	100	1e-163	β-lactams
		SraX		Ab-s.HCG1108-30						TEM-1									β-lactams
BLAT	Antibiotic Resistance	CARD	Acinetobacter baumannii strain Ab-HCG1108-31	Ab-s.HCG1108-31	fig|470.15178.peg.3341	IH434_19555		CAD09800.1	Salmonella enterica subsp. enterica serovar Typhi str. CT18	TEM-1	Class A beta-lactamase (EC 3.5.2.6) => TEM family		antibiotic inactivation enzyme,beta-lactam resistance gene		100	100	100	1e-163	β-lactams
		SraX		Ab-s.HCG1108-31						TEM-1									β-lactams
BLAT	Antibiotic Resistance	CARD	Acinetobacter baumannii strain Ab-HCG1108-32	Ab-s.HCG1108-32	fig|470.15176.peg.2913	IH435_19130		CAD09800.1	Salmonella enterica subsp. enterica serovar Typhi str. CT18	TEM-1	Class A beta-lactamase (EC 3.5.2.6) => TEM family		antibiotic inactivation enzyme,beta-lactam resistance gene		100	100	100	1e-163	β-lactams
		SraX		Ab-s.HCG1108-32						TEM-1									β-lactams
BLAT	Antibiotic Resistance	CARD	Acinetobacter baumannii strain Ab-HCG1108-33	Ab-s.HCG1108-33	fig|470.15175.peg.3018	IH436_18925		CAD09800.1	Salmonella enterica subsp. enterica serovar Typhi str. CT18	TEM-1	Class A beta-lactamase (EC 3.5.2.6) => TEM family		antibiotic inactivation enzyme,beta-lactam resistance gene		100	100	100	1e-163	β-lactams
		SraX		Ab-s.HCG1108-33						TEM-1									β-lactams
BLAT	Antibiotic Resistance	CARD	Acinetobacter baumannii strain Ab-HCG1110-52	Ab-s.HCG1110-52	fig|470.15159.peg.3227	IH454_19185		CAD09800.1	Salmonella enterica subsp. enterica serovar Typhi str. CT18	TEM-1	Class A beta-lactamase (EC 3.5.2.6) => TEM family		antibiotic inactivation enzyme,beta-lactam resistance gene		100	100	100	1e-163	β-lactams
		SraX		Ab-s.HCG1110-52						TEM-1									β-lactams
BLAT	Antibiotic Resistance	CARD	Acinetobacter baumannii strain Ab-HCG1207-5	Ab-s.HCG1207-5	fig|470.15203.peg.2119	IH409_18910		CAD09800.1	Salmonella enterica subsp. enterica serovar Typhi str. CT18	TEM-1	Class A beta-lactamase (EC 3.5.2.6) => TEM family		antibiotic inactivation enzyme,beta-lactam resistance gene		100	100	100	1e-163	β-lactams
		SraX		Ab-s.HCG1207-5						TEM-1									β-lactams
BLAT	Antibiotic Resistance	CARD	Acinetobacter baumannii strain Ab-HCG1207-6	Ab-s.HCG1207-6	fig|470.15202.peg.2571	IH410_18920		CAD09800.1	Salmonella enterica subsp. enterica serovar Typhi str. CT18	TEM-1	Class A beta-lactamase (EC 3.5.2.6) => TEM family		antibiotic inactivation enzyme,beta-lactam resistance gene		100	100	100	1e-163	β-lactams
		SraX		Ab-s.HCG1207-6						TEM-1									β-lactams
BLAT	Antibiotic Resistance	CARD	Acinetobacter baumannii strain Ab-HCG1207-7	Ab-s.HCG1207-7	fig|470.15199.peg.2561	IH411_18900		CAD09800.1	Salmonella enterica subsp. enterica serovar Typhi str. CT18	TEM-1	Class A beta-lactamase (EC 3.5.2.6) => TEM family		antibiotic inactivation enzyme,beta-lactam resistance gene		100	100	100	1e-163	β-lactams
		SraX		Ab-s.HCG1207-7						TEM-1									β-lactams
BLAT	Antibiotic Resistance	CARD	Acinetobacter baumannii strain Ab-HCG1207-8	Ab-s.HCG1207-8	fig|470.15201.peg.2119	IH412_18915		CAD09800.1	Salmonella enterica subsp. enterica serovar Typhi str. CT18	TEM-1	Class A beta-lactamase (EC 3.5.2.6) => TEM family		antibiotic inactivation enzyme,beta-lactam resistance gene		100	100	100	1e-163	β-lactams
		SraX		Ab-s.HCG1207-8						TEM-1									β-lactams
BLAT	Antibiotic Resistance	CARD	Acinetobacter baumannii strain Ab-HCG1207-9	Ab-s.HCG1207-9	fig|470.15200.peg.2741	IH413_19140		CAD09800.1	Salmonella enterica subsp. enterica serovar Typhi str. CT18	TEM-1	Class A beta-lactamase (EC 3.5.2.6) => TEM family		antibiotic inactivation enzyme,beta-lactam resistance gene		100	100	100	1e-163	β-lactams
		SraX		Ab-s.HCG1207-9						TEM-1									β-lactams
BLAT	Antibiotic Resistance	CARD	Acinetobacter baumannii strain Ab-HCG1208-34	Ab-s.HCG1208-34	fig|470.15177.peg.3167	IH437_19155		CAD09800.1	Salmonella enterica subsp. enterica serovar Typhi str. CT18	TEM-1	Class A beta-lactamase (EC 3.5.2.6) => TEM family		antibiotic inactivation enzyme,beta-lactam resistance gene		100	100	100	1e-163	β-lactams
		SraX		Ab-s.HCG1208-34						TEM-1									β-lactams
BLAT	Antibiotic Resistance	CARD	Acinetobacter baumannii strain Ab-HCG1208-35	Ab-s.HCG1208-35	fig|470.15174.peg.3249	IH438_19135		CAD09800.1	Salmonella enterica subsp. enterica serovar Typhi str. CT18	TEM-1	Class A beta-lactamase (EC 3.5.2.6) => TEM family		antibiotic inactivation enzyme,beta-lactam resistance gene		100	100	100	1e-163	β-lactams
		SraX		Ab-s.HCG1208-35						TEM-1									β-lactams
BLAT	Antibiotic Resistance	CARD	Acinetobacter baumannii Ab-s.SEDENA	Ab-s.SEDENA.1	fig|470.29238.peg.3818			CAD09800.1	Salmonella enterica subsp. enterica serovar Typhi str. CT18	TEM-1	Class A beta-lactamase (EC 3.5.2.6) => TEM family		antibiotic inactivation enzyme,beta-lactam resistance gene		100	100	100	1e-163	β-lactams
BLAT	Antibiotic Resistance	CARD	Acinetobacter baumannii Ab-s.SEDENA	Ab-s.SEDENA.1	fig|470.29238.peg.3923			CAD09800.1	Salmonella enterica subsp. enterica serovar Typhi str. CT18	TEM-1	Class A beta-lactamase (EC 3.5.2.6) => TEM family		antibiotic inactivation enzyme,beta-lactam resistance gene		100	100	100	1e-163	β-lactams
		SraX		Ab-s.SEDENA.1						TEM-1									β-lactams
BLAT	Antibiotic Resistance	CARD	Acinetobacter baumannii Ab-s.SEDENA2	Ab-s.SEDENA.2	fig|470.29241.peg.3758			CAD09800.1	Salmonella enterica subsp. enterica serovar Typhi str. CT18	TEM-1	Class A beta-lactamase (EC 3.5.2.6) => TEM family		antibiotic inactivation enzyme,beta-lactam resistance gene		100	100	100	1e-163	β-lactams
BLAT	Antibiotic Resistance	CARD	Acinetobacter baumannii Ab-s.SEDENA2	Ab-s.SEDENA.2	fig|470.29241.peg.3926			CAD09800.1	Salmonella enterica subsp. enterica serovar Typhi str. CT18	TEM-1	Class A beta-lactamase (EC 3.5.2.6) => TEM family		antibiotic inactivation enzyme,beta-lactam resistance gene		100	100	100	1e-163	β-lactams
		SraX		Ab-s.SEDENA.2						TEM-1									β-lactams
BLAT	Antibiotic Resistance	CARD	Acinetobacter baumannii Ab-s.SEDENA3	Ab-s.SEDENA.3	fig|470.29242.peg.3951			CAD09800.1	Salmonella enterica subsp. enterica serovar Typhi str. CT18	TEM-1	Class A beta-lactamase (EC 3.5.2.6) => TEM family		antibiotic inactivation enzyme,beta-lactam resistance gene		100	100	100	1e-163	β-lactams
BLAT	Antibiotic Resistance	CARD	Acinetobacter baumannii Ab-s.SEDENA3	Ab-s.SEDENA.3	fig|470.29242.peg.3686			CAD09800.1	Salmonella enterica subsp. enterica serovar Typhi str. CT18	TEM-1	Class A beta-lactamase (EC 3.5.2.6) => TEM family		antibiotic inactivation enzyme,beta-lactam resistance gene		100	100	100	1e-163	β-lactams
		SraX		Ab-s.SEDENA.3						TEM-1									β-lactams
BLAT	Antibiotic Resistance	CARD	Acinetobacter baumannii Ab-s.SEDENA4	Ab-s.SEDENA.4	fig|470.29243.peg.3825			CAD09800.1	Salmonella enterica subsp. enterica serovar Typhi str. CT18	TEM-1	Class A beta-lactamase (EC 3.5.2.6) => TEM family		antibiotic inactivation enzyme,beta-lactam resistance gene		100	100	100	1e-163	β-lactams
BLAT	Antibiotic Resistance	CARD	Acinetobacter baumannii Ab-s.SEDENA4	Ab-s.SEDENA.4	fig|470.29243.peg.3870			CAD09800.1	Salmonella enterica subsp. enterica serovar Typhi str. CT18	TEM-1	Class A beta-lactamase (EC 3.5.2.6) => TEM family		antibiotic inactivation enzyme,beta-lactam resistance gene		100	100	100	1e-163	β-lactams
		SraX		Ab-s.SEDENA.4						TEM-1									β-lactams
BLAT	Antibiotic Resistance	CARD	Acinetobacter baumannii Ab-s.SEDENA5	Ab-s.SEDENA.5	fig|470.29244.peg.3813			CAD09800.1	Salmonella enterica subsp. enterica serovar Typhi str. CT18	TEM-1	Class A beta-lactamase (EC 3.5.2.6) => TEM family		antibiotic inactivation enzyme,beta-lactam resistance gene		100	100	100	1e-163	β-lactams
BLAT	Antibiotic Resistance	CARD	Acinetobacter baumannii Ab-s.SEDENA5	Ab-s.SEDENA.5	fig|470.29244.peg.3691			CAD09800.1	Salmonella enterica subsp. enterica serovar Typhi str. CT18	TEM-1	Class A beta-lactamase (EC 3.5.2.6) => TEM family		antibiotic inactivation enzyme,beta-lactam resistance gene		100	100	100	1e-163	β-lactams
		SraX		Ab-s.SEDENA.5						TEM-1									β-lactams
BLAT	Antibiotic Resistance	CARD	Acinetobacter baumannii Ab-s.SEDENA6	Ab-s.SEDENA.6	fig|470.29245.peg.3874			CAD09800.1	Salmonella enterica subsp. enterica serovar Typhi str. CT18	TEM-1	Class A beta-lactamase (EC 3.5.2.6) => TEM family		antibiotic inactivation enzyme,beta-lactam resistance gene		100	100	100	1e-163	β-lactams
BLAT	Antibiotic Resistance	CARD	Acinetobacter baumannii Ab-s.SEDENA6	Ab-s.SEDENA.6	fig|470.29245.peg.3777			CAD09800.1	Salmonella enterica subsp. enterica serovar Typhi str. CT18	TEM-1	Class A beta-lactamase (EC 3.5.2.6) => TEM family		antibiotic inactivation enzyme,beta-lactam resistance gene		100	100	100	1e-163	β-lactams
		SraX		Ab-s.SEDENA.6						TEM-1									β-lactams
BLAT	Antibiotic Resistance	CARD	Acinetobacter baumannii Ab-s.SEDENA9	Ab-s.SEDENA.9	fig|470.29249.peg.3769			CAD09800.1	Salmonella enterica subsp. enterica serovar Typhi str. CT18	TEM-1	Class A beta-lactamase (EC 3.5.2.6) => TEM family		antibiotic inactivation enzyme,beta-lactam resistance gene		100	100	100	1e-163	β-lactams
BLAT	Antibiotic Resistance	CARD	Acinetobacter baumannii Ab-s.SEDENA9	Ab-s.SEDENA.9	fig|470.29249.peg.3899			CAD09800.1	Salmonella enterica subsp. enterica serovar Typhi str. CT18	TEM-1	Class A beta-lactamase (EC 3.5.2.6) => TEM family		antibiotic inactivation enzyme,beta-lactam resistance gene		100	100	100	1e-163	β-lactams
		SraX		Ab-s.SEDENA.9						TEM-1									β-lactams
BLAT	Antibiotic Resistance	CARD	Bacteria 101B	MIQ.101B	fig|2.39321.peg.3845			CAD09800.1	Salmonella enterica subsp. enterica serovar Typhi str. CT18	TEM-1	Class A beta-lactamase (EC 3.5.2.6) => TEM family		antibiotic inactivation enzyme,beta-lactam resistance gene		100	100	100	1e-163	β-lactams
		SraX		MIQ.101B						TEM-1									β-lactams
BLAT	Antibiotic Resistance	CARD	Bacteria 147B	MIQ.147B	fig|2.39322.peg.3812			CAD09800.1	Salmonella enterica subsp. enterica serovar Typhi str. CT18	TEM-1	Class A beta-lactamase (EC 3.5.2.6) => TEM family		antibiotic inactivation enzyme,beta-lactam resistance gene		100	100	100	1e-163	β-lactams
		SraX		MIQ.147B						TEM-1									β-lactams
		SraX		MIQ.90B						TEM-1									β-lactams
BLAT	Antibiotic Resistance	CARD	Bacteria L01_38	MIQ.L01_38	fig|2.16351.peg.3842			CAD09800.1	Salmonella enterica subsp. enterica serovar Typhi str. CT18	TEM-1	Class A beta-lactamase (EC 3.5.2.6) => TEM family		antibiotic inactivation enzyme,beta-lactam resistance gene		100	100	100	1e-163	β-lactams
		SraX		MIQ.L01_38						TEM-1									β-lactams
BLAT	Antibiotic Resistance	CARD	Bacteria L01_67	MIQ.L01_67	fig|2.16322.peg.3820			CAD09800.1	Salmonella enterica subsp. enterica serovar Typhi str. CT18	TEM-1	Class A beta-lactamase (EC 3.5.2.6) => TEM family		antibiotic inactivation enzyme,beta-lactam resistance gene		100	100	100	1e-163	β-lactams
		SraX		MIQ.L01_67						TEM-1									β-lactams
BLAT	Antibiotic Resistance	CARD	Bacteria L01_72	MIQ.L01_72	fig|2.16325.peg.3840			CAD09800.1	Salmonella enterica subsp. enterica serovar Typhi str. CT18	TEM-1	Class A beta-lactamase (EC 3.5.2.6) => TEM family		antibiotic inactivation enzyme,beta-lactam resistance gene		100	100	100	1e-163	β-lactams
		SraX		MIQ.L01_72						TEM-1									β-lactams
BLAT	Antibiotic Resistance	CARD	Bacteria L01_77	MIQ.L01_77	fig|2.16328.peg.3853			CAD09800.1	Salmonella enterica subsp. enterica serovar Typhi str. CT18	TEM-1	Class A beta-lactamase (EC 3.5.2.6) => TEM family		antibiotic inactivation enzyme,beta-lactam resistance gene		100	100	100	1e-163	β-lactams
		SraX		MIQ.L01_77						TEM-1									β-lactams
BLAT	Antibiotic Resistance	CARD	Bacteria L03_102	MIQ.L03_102	fig|2.16371.peg.3838			CAD09800.1	Salmonella enterica subsp. enterica serovar Typhi str. CT18	TEM-1	Class A beta-lactamase (EC 3.5.2.6) => TEM family		antibiotic inactivation enzyme,beta-lactam resistance gene		100	100	100	1e-163	β-lactams
		SraX		MIQ.L03_102						TEM-1									β-lactams
BLAT	Antibiotic Resistance	CARD	Bacteria L03_128	MIQ.L03_128	fig|2.16370.peg.3850			CAD09800.1	Salmonella enterica subsp. enterica serovar Typhi str. CT18	TEM-1	Class A beta-lactamase (EC 3.5.2.6) => TEM family		antibiotic inactivation enzyme,beta-lactam resistance gene		100	100	100	1e-163	β-lactams
		SraX		MIQ.L03_128						TEM-1									β-lactams
BLAT	Antibiotic Resistance	CARD	Bacteria L03_66	MIQ.L03_66	fig|2.16364.peg.3837			CAD09800.1	Salmonella enterica subsp. enterica serovar Typhi str. CT18	TEM-1	Class A beta-lactamase (EC 3.5.2.6) => TEM family		antibiotic inactivation enzyme,beta-lactam resistance gene		100	100	100	1e-163	β-lactams
		SraX		MIQ.L03_66						TEM-1									β-lactams
BLAT	Antibiotic Resistance	CARD	Acinetobacter baumannii MIQPAB550	MIQ.PAB550	fig|470.29291.peg.3084			CAD09800.1	Salmonella enterica subsp. enterica serovar Typhi str. CT18	TEM-1	Class A beta-lactamase (EC 3.5.2.6) => TEM family		antibiotic inactivation enzyme,beta-lactam resistance gene		100	100	100	1e-163	β-lactams
BLAT	Antibiotic Resistance	CARD	Acinetobacter baumannii MIQPABPL16	MIQ.PABPL16	fig|470.29297.peg.793			CAD09800.1	Salmonella enterica subsp. enterica serovar Typhi str. CT18	TEM-1	Class A beta-lactamase (EC 3.5.2.6) => TEM family		antibiotic inactivation enzyme,beta-lactam resistance gene		100	100	100	1e-163	β-lactams
K-mer Search	Antibiotic Resistance	PATRIC	Acinetobacter baumannii strain 10042	Ab-s.10042	fig|470.5417.peg.2509	Aba10042_12420				TEM family	Class A beta-lactamase (EC 3.5.2.6) => TEM family	Class A beta-lactamase (EC 3.5.2.6) => TEM family	antibiotic inactivation enzyme	11585791					#N/A
K-mer Search	Antibiotic Resistance	PATRIC	Acinetobacter baumannii strain 433H	Ab-s.433H	fig|470.6362.peg.3860	Aba433H_19605				TEM family	Class A beta-lactamase (EC 3.5.2.6) => TEM family	Class A beta-lactamase (EC 3.5.2.6) => TEM family	antibiotic inactivation enzyme	11585791					#N/A
K-mer Search	Antibiotic Resistance	PATRIC	Acinetobacter baumannii strain 434H	Ab-s.434H	fig|470.6360.peg.1	Aba434H_19590				TEM family	Class A beta-lactamase (EC 3.5.2.6) => TEM family	Class A beta-lactamase (EC 3.5.2.6) => TEM family	antibiotic inactivation enzyme	11585791					#N/A
K-mer Search	Antibiotic Resistance	PATRIC	Acinetobacter baumannii strain 5845	Ab-s.5845	fig|470.5419.peg.1786	Aba5845_08795				TEM family	Class A beta-lactamase (EC 3.5.2.6) => TEM family	Class A beta-lactamase (EC 3.5.2.6) => TEM family	antibiotic inactivation enzyme	11585791					#N/A
K-mer Search	Antibiotic Resistance	PATRIC	Acinetobacter baumannii strain 7847	Ab-s.7847	fig|470.5414.peg.3174	Aba7847_15835				TEM family	Class A beta-lactamase (EC 3.5.2.6) => TEM family	Class A beta-lactamase (EC 3.5.2.6) => TEM family	antibiotic inactivation enzyme	11585791					#N/A
K-mer Search	Antibiotic Resistance	PATRIC	Acinetobacter baumannii strain 9201	Ab-s.9201	fig|470.5415.peg.2797	Aba9201_13945				TEM family	Class A beta-lactamase (EC 3.5.2.6) => TEM family	Class A beta-lactamase (EC 3.5.2.6) => TEM family	antibiotic inactivation enzyme	11585791					#N/A
K-mer Search	Antibiotic Resistance	PATRIC	Acinetobacter baumannii strain A158	Ab-s.A158	fig|470.8373.peg.3266	EXG26_00230				TEM family	Class A beta-lactamase (EC 3.5.2.6) => TEM family	Class A beta-lactamase (EC 3.5.2.6) => TEM family	antibiotic inactivation enzyme	11585791					#N/A
K-mer Search	Antibiotic Resistance	PATRIC	Acinetobacter baumannii strain A580	Ab-s.A580	fig|470.8374.peg.1566					TEM family	Class A beta-lactamase (EC 3.5.2.6) => TEM family	Class A beta-lactamase (EC 3.5.2.6) => TEM family	antibiotic inactivation enzyme	11585791					#N/A
K-mer Search	Antibiotic Resistance	PATRIC	Acinetobacter baumannii strain A580	Ab-s.A580	fig|470.8374.peg.1824					TEM family	Class A beta-lactamase (EC 3.5.2.6) => TEM family	Class A beta-lactamase (EC 3.5.2.6) => TEM family	antibiotic inactivation enzyme	11585791					#N/A
K-mer Search	Antibiotic Resistance	PATRIC	Acinetobacter baumannii AB1238	Ab-s.AB1238	fig|470.29233.peg.3866					TEM family	Class A beta-lactamase (EC 3.5.2.6) => TEM family	Class A beta-lactamase (EC 3.5.2.6) => TEM family	antibiotic inactivation enzyme	11585791					#N/A
K-mer Search	Antibiotic Resistance	PATRIC	Acinetobacter baumannii AB1238	Ab-s.AB1238	fig|470.29233.peg.4023					TEM family	Class A beta-lactamase (EC 3.5.2.6) => TEM family	Class A beta-lactamase (EC 3.5.2.6) => TEM family	antibiotic inactivation enzyme	11585791					#N/A
K-mer Search	Antibiotic Resistance	PATRIC	Acinetobacter baumannii Ab-s.AB1239	Ab-s.AB1239	fig|470.29236.peg.3858					TEM family	Class A beta-lactamase (EC 3.5.2.6) => TEM family	Class A beta-lactamase (EC 3.5.2.6) => TEM family	antibiotic inactivation enzyme	11585791					#N/A
K-mer Search	Antibiotic Resistance	PATRIC	Acinetobacter baumannii Ab-s.AB1239	Ab-s.AB1239	fig|470.29236.peg.4045					TEM family	Class A beta-lactamase (EC 3.5.2.6) => TEM family	Class A beta-lactamase (EC 3.5.2.6) => TEM family	antibiotic inactivation enzyme	11585791					#N/A
K-mer Search	Antibiotic Resistance	PATRIC	Acinetobacter baumannii Ab-s.AB1261	Ab-s.AB1261	fig|470.29250.peg.3977					TEM family	Class A beta-lactamase (EC 3.5.2.6) => TEM family	Class A beta-lactamase (EC 3.5.2.6) => TEM family	antibiotic inactivation enzyme	11585791					#N/A
K-mer Search	Antibiotic Resistance	PATRIC	Acinetobacter baumannii Ab-s.AB1261	Ab-s.AB1261	fig|470.29250.peg.3881					TEM family	Class A beta-lactamase (EC 3.5.2.6) => TEM family	Class A beta-lactamase (EC 3.5.2.6) => TEM family	antibiotic inactivation enzyme	11585791					#N/A
K-mer Search	Antibiotic Resistance	PATRIC	Acinetobacter baumannii Ab-s.AB1284	Ab-s.AB1284	fig|470.29237.peg.3782					TEM family	Class A beta-lactamase (EC 3.5.2.6) => TEM family	Class A beta-lactamase (EC 3.5.2.6) => TEM family	antibiotic inactivation enzyme	11585791					#N/A
K-mer Search	Antibiotic Resistance	PATRIC	Acinetobacter baumannii Ab-s.AB1284	Ab-s.AB1284	fig|470.29237.peg.3721					TEM family	Class A beta-lactamase (EC 3.5.2.6) => TEM family	Class A beta-lactamase (EC 3.5.2.6) => TEM family	antibiotic inactivation enzyme	11585791					#N/A
K-mer Search	Antibiotic Resistance	PATRIC	Acinetobacter baumannii Ab-s.AB1293	Ab-s.AB1293	fig|470.29240.peg.3759					TEM family	Class A beta-lactamase (EC 3.5.2.6) => TEM family	Class A beta-lactamase (EC 3.5.2.6) => TEM family	antibiotic inactivation enzyme	11585791					#N/A
K-mer Search	Antibiotic Resistance	PATRIC	Acinetobacter baumannii Ab-s.AB1293	Ab-s.AB1293	fig|470.29240.peg.3710					TEM family	Class A beta-lactamase (EC 3.5.2.6) => TEM family	Class A beta-lactamase (EC 3.5.2.6) => TEM family	antibiotic inactivation enzyme	11585791					#N/A
K-mer Search	Antibiotic Resistance	PATRIC	Acinetobacter baumannii Ab-s.AB1357	Ab-s.AB1357	fig|470.29234.peg.3939					TEM family	Class A beta-lactamase (EC 3.5.2.6) => TEM family	Class A beta-lactamase (EC 3.5.2.6) => TEM family	antibiotic inactivation enzyme	11585791					#N/A
K-mer Search	Antibiotic Resistance	PATRIC	Acinetobacter baumannii Ab-s.AB1357	Ab-s.AB1357	fig|470.29234.peg.3901					TEM family	Class A beta-lactamase (EC 3.5.2.6) => TEM family	Class A beta-lactamase (EC 3.5.2.6) => TEM family	antibiotic inactivation enzyme	11585791					#N/A
K-mer Search	Antibiotic Resistance	PATRIC	Acinetobacter baumannii Aba/78 ISSSTE 2015	Ab-s.Aba_78_ISSSTE_2015	fig|470.21883.peg.3236					TEM family	Class A beta-lactamase (EC 3.5.2.6) => TEM family	Class A beta-lactamase (EC 3.5.2.6) => TEM family	antibiotic inactivation enzyme	11585791					#N/A
K-mer Search	Antibiotic Resistance	PATRIC	Acinetobacter baumannii ARC6644	Ab-s.ARC6644	fig|470.22225.peg.941	QWJ09_10355				TEM family	Class A beta-lactamase (EC 3.5.2.6) => TEM family	Class A beta-lactamase (EC 3.5.2.6) => TEM family	antibiotic inactivation enzyme	11585791					#N/A
K-mer Search	Antibiotic Resistance	PATRIC	Acinetobacter baumannii strain Ab-HCG0108-10	Ab-s.HCG0108-10	fig|470.15198.peg.2586	IH414_19215				TEM family	Class A beta-lactamase (EC 3.5.2.6) => TEM family	Class A beta-lactamase (EC 3.5.2.6) => TEM family	antibiotic inactivation enzyme	11585791					#N/A
K-mer Search	Antibiotic Resistance	PATRIC	Acinetobacter baumannii strain Ab-HCG0109-36	Ab-s.HCG0109-36	fig|470.15173.peg.3091	IH439_19575				TEM family	Class A beta-lactamase (EC 3.5.2.6) => TEM family	Class A beta-lactamase (EC 3.5.2.6) => TEM family	antibiotic inactivation enzyme	11585791					#N/A
K-mer Search	Antibiotic Resistance	PATRIC	Acinetobacter baumannii strain Ab-HCG0109-37	Ab-s.HCG0109-37	fig|470.15171.peg.3395	IH440_19605				TEM family	Class A beta-lactamase (EC 3.5.2.6) => TEM family	Class A beta-lactamase (EC 3.5.2.6) => TEM family	antibiotic inactivation enzyme	11585791					#N/A
K-mer Search	Antibiotic Resistance	PATRIC	Acinetobacter baumannii strain Ab-HCG0109-38	Ab-s.HCG0109-38	fig|470.15170.peg.3322	IH441_19615				TEM family	Class A beta-lactamase (EC 3.5.2.6) => TEM family	Class A beta-lactamase (EC 3.5.2.6) => TEM family	antibiotic inactivation enzyme	11585791					#N/A
K-mer Search	Antibiotic Resistance	PATRIC	Acinetobacter baumannii strain Ab-HCG0109-39	Ab-s.HCG0109-39	fig|470.15172.peg.3319	IH442_19600				TEM family	Class A beta-lactamase (EC 3.5.2.6) => TEM family	Class A beta-lactamase (EC 3.5.2.6) => TEM family	antibiotic inactivation enzyme	11585791					#N/A
K-mer Search	Antibiotic Resistance	PATRIC	Acinetobacter baumannii strain Ab-HCG0109-40	Ab-s.HCG0109-40	fig|470.15169.peg.2911	IH443_19120				TEM family	Class A beta-lactamase (EC 3.5.2.6) => TEM family	Class A beta-lactamase (EC 3.5.2.6) => TEM family	antibiotic inactivation enzyme	11585791					#N/A
K-mer Search	Antibiotic Resistance	PATRIC	Acinetobacter baumannii strain Ab-HCG0109-41	Ab-s.HCG0109-41	fig|470.15168.peg.3251	IH444_19145				TEM family	Class A beta-lactamase (EC 3.5.2.6) => TEM family	Class A beta-lactamase (EC 3.5.2.6) => TEM family	antibiotic inactivation enzyme	11585791					#N/A
K-mer Search	Antibiotic Resistance	PATRIC	Acinetobacter baumannii strain Ab-HCG0109-42	Ab-s.HCG0109-42	fig|470.15167.peg.3348	IH445_19605				TEM family	Class A beta-lactamase (EC 3.5.2.6) => TEM family	Class A beta-lactamase (EC 3.5.2.6) => TEM family	antibiotic inactivation enzyme	11585791					#N/A
K-mer Search	Antibiotic Resistance	PATRIC	Acinetobacter baumannii strain Ab-HCG0209-44	Ab-s.HCG0209-44	fig|470.15166.peg.3346	IH446_19620				TEM family	Class A beta-lactamase (EC 3.5.2.6) => TEM family	Class A beta-lactamase (EC 3.5.2.6) => TEM family	antibiotic inactivation enzyme	11585791					#N/A
K-mer Search	Antibiotic Resistance	PATRIC	Acinetobacter baumannii strain Ab-HCG0209-45	Ab-s.HCG0209-45	fig|470.15165.peg.3323	IH447_19600				TEM family	Class A beta-lactamase (EC 3.5.2.6) => TEM family	Class A beta-lactamase (EC 3.5.2.6) => TEM family	antibiotic inactivation enzyme	11585791					#N/A
K-mer Search	Antibiotic Resistance	PATRIC	Acinetobacter baumannii strain Ab-HCG0307-1	Ab-s.HCG0307-1	fig|470.15207.peg.2570	IH405_18910				TEM family	Class A beta-lactamase (EC 3.5.2.6) => TEM family	Class A beta-lactamase (EC 3.5.2.6) => TEM family	antibiotic inactivation enzyme	11585791					#N/A
K-mer Search	Antibiotic Resistance	PATRIC	Acinetobacter baumannii strain Ab-HCG0309-46	Ab-s.HCG0309-46	fig|470.15162.peg.3352	IH448_19610				TEM family	Class A beta-lactamase (EC 3.5.2.6) => TEM family	Class A beta-lactamase (EC 3.5.2.6) => TEM family	antibiotic inactivation enzyme	11585791					#N/A
K-mer Search	Antibiotic Resistance	PATRIC	Acinetobacter baumannii strain Ab-HCG0309-47	Ab-s.HCG0309-47	fig|470.15164.peg.3321	IH449_19605				TEM family	Class A beta-lactamase (EC 3.5.2.6) => TEM family	Class A beta-lactamase (EC 3.5.2.6) => TEM family	antibiotic inactivation enzyme	11585791					#N/A
K-mer Search	Antibiotic Resistance	PATRIC	Acinetobacter baumannii strain Ab-HCG0409-48	Ab-s.HCG0409-48	fig|470.15163.peg.3237	IH450_18930				TEM family	Class A beta-lactamase (EC 3.5.2.6) => TEM family	Class A beta-lactamase (EC 3.5.2.6) => TEM family	antibiotic inactivation enzyme	11585791					#N/A
K-mer Search	Antibiotic Resistance	PATRIC	Acinetobacter baumannii strain Ab-HCG0509-49	Ab-s.HCG0509-49	fig|470.15161.peg.3524	IH451_19660				TEM family	Class A beta-lactamase (EC 3.5.2.6) => TEM family	Class A beta-lactamase (EC 3.5.2.6) => TEM family	antibiotic inactivation enzyme	11585791					#N/A
K-mer Search	Antibiotic Resistance	PATRIC	Acinetobacter baumannii strain Ab-HCG0511-53	Ab-s.HCG0511-53	fig|470.15158.peg.2888	IH455_19695				TEM family	Class A beta-lactamase (EC 3.5.2.6) => TEM family	Class A beta-lactamase (EC 3.5.2.6) => TEM family	antibiotic inactivation enzyme	11585791					#N/A
K-mer Search	Antibiotic Resistance	PATRIC	Acinetobacter baumannii strain Ab-HCG0516-71	Ab-s.HCG0516-71	fig|470.15143.peg.2550	IH471_18420				TEM family	Class A beta-lactamase (EC 3.5.2.6) => TEM family	Class A beta-lactamase (EC 3.5.2.6) => TEM family	antibiotic inactivation enzyme	11585791					#N/A
K-mer Search	Antibiotic Resistance	PATRIC	Acinetobacter baumannii strain Ab-HCG0611-54	Ab-s.HCG0611-54	fig|470.15156.peg.2531	IH456_19390				TEM family	Class A beta-lactamase (EC 3.5.2.6) => TEM family	Class A beta-lactamase (EC 3.5.2.6) => TEM family	antibiotic inactivation enzyme	11585791					#N/A
K-mer Search	Antibiotic Resistance	PATRIC	Acinetobacter baumannii strain Ab-HCG0616-72	Ab-s.HCG0616-72	fig|470.15137.peg.2595	IH472_18360				TEM family	Class A beta-lactamase (EC 3.5.2.6) => TEM family	Class A beta-lactamase (EC 3.5.2.6) => TEM family	antibiotic inactivation enzyme	11585791					#N/A
K-mer Search	Antibiotic Resistance	PATRIC	Acinetobacter baumannii strain Ab-HCG0708-13	Ab-s.HCG0708-13	fig|470.15197.peg.2611	IH416_19030				TEM family	Class A beta-lactamase (EC 3.5.2.6) => TEM family	Class A beta-lactamase (EC 3.5.2.6) => TEM family	antibiotic inactivation enzyme	11585791					#N/A
K-mer Search	Antibiotic Resistance	PATRIC	Acinetobacter baumannii strain Ab-HCG0708-14	Ab-s.HCG0708-14	fig|470.15195.peg.2716	IH417_19175				TEM family	Class A beta-lactamase (EC 3.5.2.6) => TEM family	Class A beta-lactamase (EC 3.5.2.6) => TEM family	antibiotic inactivation enzyme	11585791					#N/A
K-mer Search	Antibiotic Resistance	PATRIC	Acinetobacter baumannii strain Ab-HCG0709-50	Ab-s.HCG0709-50	fig|470.15160.peg.3425	IH452_18985				TEM family	Class A beta-lactamase (EC 3.5.2.6) => TEM family	Class A beta-lactamase (EC 3.5.2.6) => TEM family	antibiotic inactivation enzyme	11585791					#N/A
K-mer Search	Antibiotic Resistance	PATRIC	Acinetobacter baumannii strain Ab-HCG0807-2	Ab-s.HCG0807-2	fig|470.15206.peg.2614	IH406_18920				TEM family	Class A beta-lactamase (EC 3.5.2.6) => TEM family	Class A beta-lactamase (EC 3.5.2.6) => TEM family	antibiotic inactivation enzyme	11585791					#N/A
K-mer Search	Antibiotic Resistance	PATRIC	Acinetobacter baumannii strain Ab-HCG0808-15	Ab-s.HCG0808-15	fig|470.15194.peg.2977	IH418_19435				TEM family	Class A beta-lactamase (EC 3.5.2.6) => TEM family	Class A beta-lactamase (EC 3.5.2.6) => TEM family	antibiotic inactivation enzyme	11585791					#N/A
K-mer Search	Antibiotic Resistance	PATRIC	Acinetobacter baumannii strain Ab-HCG0808-16	Ab-s.HCG0808-16	fig|470.15193.peg.3022	IH419_19340				TEM family	Class A beta-lactamase (EC 3.5.2.6) => TEM family	Class A beta-lactamase (EC 3.5.2.6) => TEM family	antibiotic inactivation enzyme	11585791					#N/A
K-mer Search	Antibiotic Resistance	PATRIC	Acinetobacter baumannii strain Ab-HCG0808-17	Ab-s.HCG0808-17	fig|470.15190.peg.2779	IH420_19170				TEM family	Class A beta-lactamase (EC 3.5.2.6) => TEM family	Class A beta-lactamase (EC 3.5.2.6) => TEM family	antibiotic inactivation enzyme	11585791					#N/A
K-mer Search	Antibiotic Resistance	PATRIC	Acinetobacter baumannii strain Ab-HCG0808-18	Ab-s.HCG0808-18	fig|470.15188.peg.3067	IH421_19510				TEM family	Class A beta-lactamase (EC 3.5.2.6) => TEM family	Class A beta-lactamase (EC 3.5.2.6) => TEM family	antibiotic inactivation enzyme	11585791					#N/A
K-mer Search	Antibiotic Resistance	PATRIC	Acinetobacter baumannii strain Ab-HCG0808-19	Ab-s.HCG0808-19	fig|470.15192.peg.2603	IH422_19040				TEM family	Class A beta-lactamase (EC 3.5.2.6) => TEM family	Class A beta-lactamase (EC 3.5.2.6) => TEM family	antibiotic inactivation enzyme	11585791					#N/A
K-mer Search	Antibiotic Resistance	PATRIC	Acinetobacter baumannii strain Ab-HCG0808-20	Ab-s.HCG0808-20	fig|470.15189.peg.3252	IH423_19140				TEM family	Class A beta-lactamase (EC 3.5.2.6) => TEM family	Class A beta-lactamase (EC 3.5.2.6) => TEM family	antibiotic inactivation enzyme	11585791					#N/A
K-mer Search	Antibiotic Resistance	PATRIC	Acinetobacter baumannii strain Ab-HCG0808-21	Ab-s.HCG0808-21	fig|470.15191.peg.2954	IH424_18920				TEM family	Class A beta-lactamase (EC 3.5.2.6) => TEM family	Class A beta-lactamase (EC 3.5.2.6) => TEM family	antibiotic inactivation enzyme	11585791					#N/A
K-mer Search	Antibiotic Resistance	PATRIC	Acinetobacter baumannii strain Ab-HCG0808-22	Ab-s.HCG0808-22	fig|470.15187.peg.3298	IH425_19515				TEM family	Class A beta-lactamase (EC 3.5.2.6) => TEM family	Class A beta-lactamase (EC 3.5.2.6) => TEM family	antibiotic inactivation enzyme	11585791					#N/A
K-mer Search	Antibiotic Resistance	PATRIC	Acinetobacter baumannii strain Ab-HCG0908-12	Ab-s.HCG0908-12	fig|470.15196.peg.3052	IH415_19525				TEM family	Class A beta-lactamase (EC 3.5.2.6) => TEM family	Class A beta-lactamase (EC 3.5.2.6) => TEM family	antibiotic inactivation enzyme	11585791					#N/A
K-mer Search	Antibiotic Resistance	PATRIC	Acinetobacter baumannii strain Ab-HCG0908-23	Ab-s.HCG0908-23	fig|470.15183.peg.2950	IH426_19530				TEM family	Class A beta-lactamase (EC 3.5.2.6) => TEM family	Class A beta-lactamase (EC 3.5.2.6) => TEM family	antibiotic inactivation enzyme	11585791					#N/A
K-mer Search	Antibiotic Resistance	PATRIC	Acinetobacter baumannii strain Ab-HCG0908-24	Ab-s.HCG0908-24	fig|470.15185.peg.2962	IH427_18915				TEM family	Class A beta-lactamase (EC 3.5.2.6) => TEM family	Class A beta-lactamase (EC 3.5.2.6) => TEM family	antibiotic inactivation enzyme	11585791					#N/A
K-mer Search	Antibiotic Resistance	PATRIC	Acinetobacter baumannii strain Ab-HCG0908-25	Ab-s.HCG0908-25	fig|470.15184.peg.2903	IH428_19105				TEM family	Class A beta-lactamase (EC 3.5.2.6) => TEM family	Class A beta-lactamase (EC 3.5.2.6) => TEM family	antibiotic inactivation enzyme	11585791					#N/A
K-mer Search	Antibiotic Resistance	PATRIC	Acinetobacter baumannii strain Ab-HCG0908-26	Ab-s.HCG0908-26	fig|470.15186.peg.2964	IH429_18905				TEM family	Class A beta-lactamase (EC 3.5.2.6) => TEM family	Class A beta-lactamase (EC 3.5.2.6) => TEM family	antibiotic inactivation enzyme	11585791					#N/A
K-mer Search	Antibiotic Resistance	PATRIC	Acinetobacter baumannii strain Ab-HCG0908-27	Ab-s.HCG0908-27	fig|470.15179.peg.3035	IH430_19380				TEM family	Class A beta-lactamase (EC 3.5.2.6) => TEM family	Class A beta-lactamase (EC 3.5.2.6) => TEM family	antibiotic inactivation enzyme	11585791					#N/A
K-mer Search	Antibiotic Resistance	PATRIC	Acinetobacter baumannii strain Ab-HCG0909-51	Ab-s.HCG0909-51	fig|470.15157.peg.3301	IH453_18915				TEM family	Class A beta-lactamase (EC 3.5.2.6) => TEM family	Class A beta-lactamase (EC 3.5.2.6) => TEM family	antibiotic inactivation enzyme	11585791					#N/A
K-mer Search	Antibiotic Resistance	PATRIC	Acinetobacter baumannii strain Ab-HCG0911-55	Ab-s.HCG0911-55	fig|470.15155.peg.2653	IH457_19190				TEM family	Class A beta-lactamase (EC 3.5.2.6) => TEM family	Class A beta-lactamase (EC 3.5.2.6) => TEM family	antibiotic inactivation enzyme	11585791					#N/A
K-mer Search	Antibiotic Resistance	PATRIC	Acinetobacter baumannii strain Ab-HCG0911-56	Ab-s.HCG0911-56	fig|470.15154.peg.3097	IH458_19395				TEM family	Class A beta-lactamase (EC 3.5.2.6) => TEM family	Class A beta-lactamase (EC 3.5.2.6) => TEM family	antibiotic inactivation enzyme	11585791					#N/A
K-mer Search	Antibiotic Resistance	PATRIC	Acinetobacter baumannii strain Ab-HCG0911-57	Ab-s.HCG0911-57	fig|470.15151.peg.2652	IH459_19190				TEM family	Class A beta-lactamase (EC 3.5.2.6) => TEM family	Class A beta-lactamase (EC 3.5.2.6) => TEM family	antibiotic inactivation enzyme	11585791					#N/A
K-mer Search	Antibiotic Resistance	PATRIC	Acinetobacter baumannii strain Ab-HCG0911-58	Ab-s.HCG0911-58	fig|470.15152.peg.3312	IH460_19745				TEM family	Class A beta-lactamase (EC 3.5.2.6) => TEM family	Class A beta-lactamase (EC 3.5.2.6) => TEM family	antibiotic inactivation enzyme	11585791					#N/A
K-mer Search	Antibiotic Resistance	PATRIC	Acinetobacter baumannii strain Ab-HCG0911-59	Ab-s.HCG0911-59	fig|470.15153.peg.2492	IH461_18760				TEM family	Class A beta-lactamase (EC 3.5.2.6) => TEM family	Class A beta-lactamase (EC 3.5.2.6) => TEM family	antibiotic inactivation enzyme	11585791					#N/A
K-mer Search	Antibiotic Resistance	PATRIC	Acinetobacter baumannii strain Ab-HCG0911-60	Ab-s.HCG0911-60	fig|470.15150.peg.2560	IH462_18755				TEM family	Class A beta-lactamase (EC 3.5.2.6) => TEM family	Class A beta-lactamase (EC 3.5.2.6) => TEM family	antibiotic inactivation enzyme	11585791					#N/A
K-mer Search	Antibiotic Resistance	PATRIC	Acinetobacter baumannii strain Ab-HCG0911-61	Ab-s.HCG0911-61	fig|470.15147.peg.2534	IH463_18740				TEM family	Class A beta-lactamase (EC 3.5.2.6) => TEM family	Class A beta-lactamase (EC 3.5.2.6) => TEM family	antibiotic inactivation enzyme	11585791					#N/A
K-mer Search	Antibiotic Resistance	PATRIC	Acinetobacter baumannii strain Ab-HCG0911-62	Ab-s.HCG0911-62	fig|470.15148.peg.2665	IH464_19195				TEM family	Class A beta-lactamase (EC 3.5.2.6) => TEM family	Class A beta-lactamase (EC 3.5.2.6) => TEM family	antibiotic inactivation enzyme	11585791					#N/A
K-mer Search	Antibiotic Resistance	PATRIC	Acinetobacter baumannii strain Ab-HCG1008-28	Ab-s.HCG1008-28	fig|470.15181.peg.3248	IH431_19150				TEM family	Class A beta-lactamase (EC 3.5.2.6) => TEM family	Class A beta-lactamase (EC 3.5.2.6) => TEM family	antibiotic inactivation enzyme	11585791					#N/A
K-mer Search	Antibiotic Resistance	PATRIC	Acinetobacter baumannii strain Ab-HCG1011-64	Ab-s.HCG1011-64	fig|470.15149.peg.3001	IH465_19655				TEM family	Class A beta-lactamase (EC 3.5.2.6) => TEM family	Class A beta-lactamase (EC 3.5.2.6) => TEM family	antibiotic inactivation enzyme	11585791					#N/A
K-mer Search	Antibiotic Resistance	PATRIC	Acinetobacter baumannii strain Ab-HCG1107-4	Ab-s.HCG1107-4	fig|470.15205.peg.2648	IH408_18920				TEM family	Class A beta-lactamase (EC 3.5.2.6) => TEM family	Class A beta-lactamase (EC 3.5.2.6) => TEM family	antibiotic inactivation enzyme	11585791					#N/A
K-mer Search	Antibiotic Resistance	PATRIC	Acinetobacter baumannii strain Ab-HCG1108-29	Ab-s.HCG1108-29	fig|470.15182.peg.3289	IH432_19565				TEM family	Class A beta-lactamase (EC 3.5.2.6) => TEM family	Class A beta-lactamase (EC 3.5.2.6) => TEM family	antibiotic inactivation enzyme	11585791					#N/A
K-mer Search	Antibiotic Resistance	PATRIC	Acinetobacter baumannii strain Ab-HCG1108-30	Ab-s.HCG1108-30	fig|470.15180.peg.3245	IH433_19135				TEM family	Class A beta-lactamase (EC 3.5.2.6) => TEM family	Class A beta-lactamase (EC 3.5.2.6) => TEM family	antibiotic inactivation enzyme	11585791					#N/A
K-mer Search	Antibiotic Resistance	PATRIC	Acinetobacter baumannii strain Ab-HCG1108-31	Ab-s.HCG1108-31	fig|470.15178.peg.3341	IH434_19555				TEM family	Class A beta-lactamase (EC 3.5.2.6) => TEM family	Class A beta-lactamase (EC 3.5.2.6) => TEM family	antibiotic inactivation enzyme	11585791					#N/A
K-mer Search	Antibiotic Resistance	PATRIC	Acinetobacter baumannii strain Ab-HCG1108-32	Ab-s.HCG1108-32	fig|470.15176.peg.2913	IH435_19130				TEM family	Class A beta-lactamase (EC 3.5.2.6) => TEM family	Class A beta-lactamase (EC 3.5.2.6) => TEM family	antibiotic inactivation enzyme	11585791					#N/A
K-mer Search	Antibiotic Resistance	PATRIC	Acinetobacter baumannii strain Ab-HCG1108-33	Ab-s.HCG1108-33	fig|470.15175.peg.3018	IH436_18925				TEM family	Class A beta-lactamase (EC 3.5.2.6) => TEM family	Class A beta-lactamase (EC 3.5.2.6) => TEM family	antibiotic inactivation enzyme	11585791					#N/A
K-mer Search	Antibiotic Resistance	PATRIC	Acinetobacter baumannii strain Ab-HCG1110-52	Ab-s.HCG1110-52	fig|470.15159.peg.3227	IH454_19185				TEM family	Class A beta-lactamase (EC 3.5.2.6) => TEM family	Class A beta-lactamase (EC 3.5.2.6) => TEM family	antibiotic inactivation enzyme	11585791					#N/A
K-mer Search	Antibiotic Resistance	PATRIC	Acinetobacter baumannii strain Ab-HCG1207-5	Ab-s.HCG1207-5	fig|470.15203.peg.2119	IH409_18910				TEM family	Class A beta-lactamase (EC 3.5.2.6) => TEM family	Class A beta-lactamase (EC 3.5.2.6) => TEM family	antibiotic inactivation enzyme	11585791					#N/A
K-mer Search	Antibiotic Resistance	PATRIC	Acinetobacter baumannii strain Ab-HCG1207-6	Ab-s.HCG1207-6	fig|470.15202.peg.2571	IH410_18920				TEM family	Class A beta-lactamase (EC 3.5.2.6) => TEM family	Class A beta-lactamase (EC 3.5.2.6) => TEM family	antibiotic inactivation enzyme	11585791					#N/A
K-mer Search	Antibiotic Resistance	PATRIC	Acinetobacter baumannii strain Ab-HCG1207-7	Ab-s.HCG1207-7	fig|470.15199.peg.2561	IH411_18900				TEM family	Class A beta-lactamase (EC 3.5.2.6) => TEM family	Class A beta-lactamase (EC 3.5.2.6) => TEM family	antibiotic inactivation enzyme	11585791					#N/A
K-mer Search	Antibiotic Resistance	PATRIC	Acinetobacter baumannii strain Ab-HCG1207-8	Ab-s.HCG1207-8	fig|470.15201.peg.2119	IH412_18915				TEM family	Class A beta-lactamase (EC 3.5.2.6) => TEM family	Class A beta-lactamase (EC 3.5.2.6) => TEM family	antibiotic inactivation enzyme	11585791					#N/A
K-mer Search	Antibiotic Resistance	PATRIC	Acinetobacter baumannii strain Ab-HCG1207-9	Ab-s.HCG1207-9	fig|470.15200.peg.2741	IH413_19140				TEM family	Class A beta-lactamase (EC 3.5.2.6) => TEM family	Class A beta-lactamase (EC 3.5.2.6) => TEM family	antibiotic inactivation enzyme	11585791					#N/A
K-mer Search	Antibiotic Resistance	PATRIC	Acinetobacter baumannii strain Ab-HCG1208-34	Ab-s.HCG1208-34	fig|470.15177.peg.3167	IH437_19155				TEM family	Class A beta-lactamase (EC 3.5.2.6) => TEM family	Class A beta-lactamase (EC 3.5.2.6) => TEM family	antibiotic inactivation enzyme	11585791					#N/A
K-mer Search	Antibiotic Resistance	PATRIC	Acinetobacter baumannii strain Ab-HCG1208-35	Ab-s.HCG1208-35	fig|470.15174.peg.3249	IH438_19135				TEM family	Class A beta-lactamase (EC 3.5.2.6) => TEM family	Class A beta-lactamase (EC 3.5.2.6) => TEM family	antibiotic inactivation enzyme	11585791					#N/A
K-mer Search	Antibiotic Resistance	PATRIC	Acinetobacter baumannii Ab-s.SEDENA	Ab-s.SEDENA.1	fig|470.29238.peg.3923					TEM family	Class A beta-lactamase (EC 3.5.2.6) => TEM family	Class A beta-lactamase (EC 3.5.2.6) => TEM family	antibiotic inactivation enzyme	11585791					#N/A
K-mer Search	Antibiotic Resistance	PATRIC	Acinetobacter baumannii Ab-s.SEDENA	Ab-s.SEDENA.1	fig|470.29238.peg.3818					TEM family	Class A beta-lactamase (EC 3.5.2.6) => TEM family	Class A beta-lactamase (EC 3.5.2.6) => TEM family	antibiotic inactivation enzyme	11585791					#N/A
K-mer Search	Antibiotic Resistance	PATRIC	Acinetobacter baumannii Ab-s.SEDENA2	Ab-s.SEDENA.2	fig|470.29241.peg.3758					TEM family	Class A beta-lactamase (EC 3.5.2.6) => TEM family	Class A beta-lactamase (EC 3.5.2.6) => TEM family	antibiotic inactivation enzyme	11585791					#N/A
K-mer Search	Antibiotic Resistance	PATRIC	Acinetobacter baumannii Ab-s.SEDENA2	Ab-s.SEDENA.2	fig|470.29241.peg.3926					TEM family	Class A beta-lactamase (EC 3.5.2.6) => TEM family	Class A beta-lactamase (EC 3.5.2.6) => TEM family	antibiotic inactivation enzyme	11585791					#N/A
K-mer Search	Antibiotic Resistance	PATRIC	Acinetobacter baumannii Ab-s.SEDENA3	Ab-s.SEDENA.3	fig|470.29242.peg.3686					TEM family	Class A beta-lactamase (EC 3.5.2.6) => TEM family	Class A beta-lactamase (EC 3.5.2.6) => TEM family	antibiotic inactivation enzyme	11585791					#N/A
K-mer Search	Antibiotic Resistance	PATRIC	Acinetobacter baumannii Ab-s.SEDENA3	Ab-s.SEDENA.3	fig|470.29242.peg.3951					TEM family	Class A beta-lactamase (EC 3.5.2.6) => TEM family	Class A beta-lactamase (EC 3.5.2.6) => TEM family	antibiotic inactivation enzyme	11585791					#N/A
K-mer Search	Antibiotic Resistance	PATRIC	Acinetobacter baumannii Ab-s.SEDENA4	Ab-s.SEDENA.4	fig|470.29243.peg.3825					TEM family	Class A beta-lactamase (EC 3.5.2.6) => TEM family	Class A beta-lactamase (EC 3.5.2.6) => TEM family	antibiotic inactivation enzyme	11585791					#N/A
K-mer Search	Antibiotic Resistance	PATRIC	Acinetobacter baumannii Ab-s.SEDENA4	Ab-s.SEDENA.4	fig|470.29243.peg.3870					TEM family	Class A beta-lactamase (EC 3.5.2.6) => TEM family	Class A beta-lactamase (EC 3.5.2.6) => TEM family	antibiotic inactivation enzyme	11585791					#N/A
K-mer Search	Antibiotic Resistance	PATRIC	Acinetobacter baumannii Ab-s.SEDENA5	Ab-s.SEDENA.5	fig|470.29244.peg.3691					TEM family	Class A beta-lactamase (EC 3.5.2.6) => TEM family	Class A beta-lactamase (EC 3.5.2.6) => TEM family	antibiotic inactivation enzyme	11585791					#N/A
K-mer Search	Antibiotic Resistance	PATRIC	Acinetobacter baumannii Ab-s.SEDENA5	Ab-s.SEDENA.5	fig|470.29244.peg.3813					TEM family	Class A beta-lactamase (EC 3.5.2.6) => TEM family	Class A beta-lactamase (EC 3.5.2.6) => TEM family	antibiotic inactivation enzyme	11585791					#N/A
K-mer Search	Antibiotic Resistance	PATRIC	Acinetobacter baumannii Ab-s.SEDENA5	Ab-s.SEDENA.5	fig|470.29244.peg.3816					TEM family	Class A beta-lactamase (EC 3.5.2.6) => TEM family	Class A beta-lactamase (EC 3.5.2.6) => TEM family	antibiotic inactivation enzyme	11585791					#N/A
K-mer Search	Antibiotic Resistance	PATRIC	Acinetobacter baumannii Ab-s.SEDENA6	Ab-s.SEDENA.6	fig|470.29245.peg.3777					TEM family	Class A beta-lactamase (EC 3.5.2.6) => TEM family	Class A beta-lactamase (EC 3.5.2.6) => TEM family	antibiotic inactivation enzyme	11585791					#N/A
K-mer Search	Antibiotic Resistance	PATRIC	Acinetobacter baumannii Ab-s.SEDENA6	Ab-s.SEDENA.6	fig|470.29245.peg.3874					TEM family	Class A beta-lactamase (EC 3.5.2.6) => TEM family	Class A beta-lactamase (EC 3.5.2.6) => TEM family	antibiotic inactivation enzyme	11585791					#N/A
K-mer Search	Antibiotic Resistance	PATRIC	Acinetobacter baumannii Ab-s.SEDENA9	Ab-s.SEDENA.9	fig|470.29249.peg.3769					TEM family	Class A beta-lactamase (EC 3.5.2.6) => TEM family	Class A beta-lactamase (EC 3.5.2.6) => TEM family	antibiotic inactivation enzyme	11585791					#N/A
K-mer Search	Antibiotic Resistance	PATRIC	Acinetobacter baumannii Ab-s.SEDENA9	Ab-s.SEDENA.9	fig|470.29249.peg.3899					TEM family	Class A beta-lactamase (EC 3.5.2.6) => TEM family	Class A beta-lactamase (EC 3.5.2.6) => TEM family	antibiotic inactivation enzyme	11585791					#N/A
K-mer Search	Antibiotic Resistance	PATRIC	Bacteria 101B	MIQ.101B	fig|2.39321.peg.3845					TEM family	Class A beta-lactamase (EC 3.5.2.6) => TEM family	Class A beta-lactamase (EC 3.5.2.6) => TEM family	antibiotic inactivation enzyme	11585791					#N/A
K-mer Search	Antibiotic Resistance	PATRIC	Bacteria 147B	MIQ.147B	fig|2.39322.peg.3812					TEM family	Class A beta-lactamase (EC 3.5.2.6) => TEM family	Class A beta-lactamase (EC 3.5.2.6) => TEM family	antibiotic inactivation enzyme	11585791					#N/A
K-mer Search	Antibiotic Resistance	PATRIC	Bacteria 90B	MIQ.90B	fig|2.39323.peg.3799					TEM family	Class A beta-lactamase (EC 3.5.2.6) => TEM family	Class A beta-lactamase (EC 3.5.2.6) => TEM family	antibiotic inactivation enzyme	11585791					#N/A
K-mer Search	Antibiotic Resistance	PATRIC	Bacteria L01_38	MIQ.L01_38	fig|2.16351.peg.3842					TEM family	Class A beta-lactamase (EC 3.5.2.6) => TEM family	Class A beta-lactamase (EC 3.5.2.6) => TEM family	antibiotic inactivation enzyme	11585791					#N/A
K-mer Search	Antibiotic Resistance	PATRIC	Bacteria L01_67	MIQ.L01_67	fig|2.16322.peg.3820					TEM family	Class A beta-lactamase (EC 3.5.2.6) => TEM family	Class A beta-lactamase (EC 3.5.2.6) => TEM family	antibiotic inactivation enzyme	11585791					#N/A
K-mer Search	Antibiotic Resistance	PATRIC	Bacteria L01_72	MIQ.L01_72	fig|2.16325.peg.3840					TEM family	Class A beta-lactamase (EC 3.5.2.6) => TEM family	Class A beta-lactamase (EC 3.5.2.6) => TEM family	antibiotic inactivation enzyme	11585791					#N/A
K-mer Search	Antibiotic Resistance	PATRIC	Bacteria L01_77	MIQ.L01_77	fig|2.16328.peg.3853					TEM family	Class A beta-lactamase (EC 3.5.2.6) => TEM family	Class A beta-lactamase (EC 3.5.2.6) => TEM family	antibiotic inactivation enzyme	11585791					#N/A
K-mer Search	Antibiotic Resistance	PATRIC	Bacteria L03_102	MIQ.L03_102	fig|2.16371.peg.3838					TEM family	Class A beta-lactamase (EC 3.5.2.6) => TEM family	Class A beta-lactamase (EC 3.5.2.6) => TEM family	antibiotic inactivation enzyme	11585791					#N/A
K-mer Search	Antibiotic Resistance	PATRIC	Bacteria L03_128	MIQ.L03_128	fig|2.16370.peg.3850					TEM family	Class A beta-lactamase (EC 3.5.2.6) => TEM family	Class A beta-lactamase (EC 3.5.2.6) => TEM family	antibiotic inactivation enzyme	11585791					#N/A
K-mer Search	Antibiotic Resistance	PATRIC	Bacteria L03_66	MIQ.L03_66	fig|2.16364.peg.3837					TEM family	Class A beta-lactamase (EC 3.5.2.6) => TEM family	Class A beta-lactamase (EC 3.5.2.6) => TEM family	antibiotic inactivation enzyme	11585791					#N/A
K-mer Search	Antibiotic Resistance	PATRIC	Acinetobacter baumannii MIQPAB550	MIQ.PAB550	fig|470.29291.peg.3084					TEM family	Class A beta-lactamase (EC 3.5.2.6) => TEM family	Class A beta-lactamase (EC 3.5.2.6) => TEM family	antibiotic inactivation enzyme	11585791					#N/A
K-mer Search	Antibiotic Resistance	PATRIC	Acinetobacter baumannii MIQPABPL16	MIQ.PABPL16	fig|470.29297.peg.793					TEM family	Class A beta-lactamase (EC 3.5.2.6) => TEM family	Class A beta-lactamase (EC 3.5.2.6) => TEM family	antibiotic inactivation enzyme	11585791					#N/A
BLAT	Antibiotic Resistance	NDARO	Acinetobacter baumannii 075-16 HCG	Ab-s.075-16.HCG	fig|470.19651.peg.3405	OQI85_19780		WP_001043260.1	Bacteria	sul2	Dihydropteroate synthase type-2 (EC 2.5.1.15) @ Sulfonamide resistance protein	MULTISPECIES: sulfonamide-resistant dihydropteroate synthase Sul2			100	100	100	1e-148	Others
BLAT	Antibiotic Resistance	CARD	Acinetobacter baumannii 075-16 HCG	Ab-s.075-16.HCG	fig|470.19651.peg.3405	OQI85_19780		AAL59753.1	Vibrio cholerae	sul2	Dihydropteroate synthase type-2 (EC 2.5.1.15) @ Sulfonamide resistance protein				100	100	100	1e-148	Others
		SraX		Ab-s.075-16.HCG						sul2									Others
BLAT	Antibiotic Resistance	CARD	Acinetobacter baumannii strain 10324	Ab-s.10324	fig|470.5416.peg.3714	Aba10324_18600		AAL59753.1	Vibrio cholerae	sul2	Dihydropteroate synthase type-2 (EC 2.5.1.15) @ Sulfonamide resistance protein				100	94	100	1e-148	Others
		SraX		Ab-s.10324						sul2									Others
		SraX		Ab-s.11502						sul2									Others
		SraX		Ab-s.11536						sul2									Others
		SraX		Ab-s.11547						sul2									Others
		SraX		Ab-s.11551						sul2									Others
BLAT	Antibiotic Resistance	CARD	Acinetobacter baumannii 298-03	Ab-s.298-03	fig|470.19650.peg.3253	OQI86_19735		AAL59753.1	Vibrio cholerae	sul2	Dihydropteroate synthase type-2 (EC 2.5.1.15) @ Sulfonamide resistance protein				100	100	100	1e-148	Others
BLAT	Antibiotic Resistance	NDARO	Acinetobacter baumannii 298-03	Ab-s.298-03	fig|470.19650.peg.3253	OQI86_19735		WP_001043260.1	Bacteria	sul2	Dihydropteroate synthase type-2 (EC 2.5.1.15) @ Sulfonamide resistance protein	MULTISPECIES: sulfonamide-resistant dihydropteroate synthase Sul2			100	100	100	1e-148	Others
		SraX		Ab-s.298-03						sul2									Others
BLAT	Antibiotic Resistance	NDARO	Acinetobacter baumannii strain 433H	Ab-s.433H	fig|470.6362.peg.2722	Aba433H_17965		WP_001043260.1	Bacteria	sul2	Dihydropteroate synthase type-2 (EC 2.5.1.15) @ Sulfonamide resistance protein	MULTISPECIES: sulfonamide-resistant dihydropteroate synthase Sul2			100	100	100	1e-148	Others
BLAT	Antibiotic Resistance	CARD	Acinetobacter baumannii strain 433H	Ab-s.433H	fig|470.6362.peg.2722	Aba433H_17965		AAL59753.1	Vibrio cholerae	sul2	Dihydropteroate synthase type-2 (EC 2.5.1.15) @ Sulfonamide resistance protein				100	100	100	1e-148	Others
		SraX		Ab-s.433H						sul2									Others
BLAT	Antibiotic Resistance	CARD	Acinetobacter baumannii strain 434H	Ab-s.434H	fig|470.6360.peg.2611	Aba434H_17805		AAL59753.1	Vibrio cholerae	sul2	Dihydropteroate synthase type-2 (EC 2.5.1.15) @ Sulfonamide resistance protein				100	100	100	1e-148	Others
BLAT	Antibiotic Resistance	NDARO	Acinetobacter baumannii strain 434H	Ab-s.434H	fig|470.6360.peg.2611	Aba434H_17805		WP_001043260.1	Bacteria	sul2	Dihydropteroate synthase type-2 (EC 2.5.1.15) @ Sulfonamide resistance protein	MULTISPECIES: sulfonamide-resistant dihydropteroate synthase Sul2			100	100	100	1e-148	Others
		SraX		Ab-s.434H						sul2									Others
BLAT	Antibiotic Resistance	CARD	Acinetobacter baumannii strain 483H	Ab-s.483H	fig|470.6361.peg.3501	Aba483H_15845		AAL59753.1	Vibrio cholerae	sul2	Dihydropteroate synthase type-2 (EC 2.5.1.15) @ Sulfonamide resistance protein				100	100	100	1e-148	Others
BLAT	Antibiotic Resistance	NDARO	Acinetobacter baumannii strain 483H	Ab-s.483H	fig|470.6361.peg.3501	Aba483H_15845		WP_001043260.1	Bacteria	sul2	Dihydropteroate synthase type-2 (EC 2.5.1.15) @ Sulfonamide resistance protein	MULTISPECIES: sulfonamide-resistant dihydropteroate synthase Sul2			100	100	100	1e-148	Others
		SraX		Ab-s.483H						sul2									Others
BLAT	Antibiotic Resistance	CARD	Acinetobacter baumannii 500-03	Ab-s.500-03	fig|470.19652.peg.2335	OQI91_19005		AAL59753.1	Vibrio cholerae	sul2	Dihydropteroate synthase type-2 (EC 2.5.1.15) @ Sulfonamide resistance protein				100	100	100	1e-148	Others
BLAT	Antibiotic Resistance	NDARO	Acinetobacter baumannii 500-03	Ab-s.500-03	fig|470.19652.peg.2335	OQI91_19005		WP_001043260.1	Bacteria	sul2	Dihydropteroate synthase type-2 (EC 2.5.1.15) @ Sulfonamide resistance protein	MULTISPECIES: sulfonamide-resistant dihydropteroate synthase Sul2			100	100	100	1e-148	Others
		SraX		Ab-s.500-03						sul2									Others
		SraX		Ab-s.7804						sul2									Others
BLAT	Antibiotic Resistance	CARD	Acinetobacter baumannii strain 7835	Ab-s.7835	fig|470.9425.peg.1992	Aba7835_09975		AAL59753.1	Vibrio cholerae	sul2	Dihydropteroate synthase type-2 (EC 2.5.1.15) @ Sulfonamide resistance protein				100	96	99	1e-147	Others
BLAT	Antibiotic Resistance	NDARO	Acinetobacter baumannii strain 7835	Ab-s.7835	fig|470.9425.peg.1992	Aba7835_09975		WP_001043260.1	Bacteria	sul2	Dihydropteroate synthase type-2 (EC 2.5.1.15) @ Sulfonamide resistance protein	MULTISPECIES: sulfonamide-resistant dihydropteroate synthase Sul2			100	96	99	1e-147	Others
BLAT	Antibiotic Resistance	CARD	Acinetobacter baumannii strain 810CP	Ab-s.810CP	fig|470.5298.peg.255	Aba810CP_01270		AAL59753.1	Vibrio cholerae	sul2	Dihydropteroate synthase type-2 (EC 2.5.1.15) @ Sulfonamide resistance protein				100	94	100	1e-148	Others
BLAT	Antibiotic Resistance	CARD	Acinetobacter baumannii strain 9102	Ab-s.9102	fig|470.5418.peg.2281	Aba9102_11380		AAL59753.1	Vibrio cholerae	sul2	Dihydropteroate synthase type-2 (EC 2.5.1.15) @ Sulfonamide resistance protein				100	96	100	1e-148	Others
BLAT	Antibiotic Resistance	CARD	Acinetobacter baumannii strain 9201	Ab-s.9201	fig|470.5415.peg.776	Aba9201_03840		AAL59753.1	Vibrio cholerae	sul2	Dihydropteroate synthase type-2 (EC 2.5.1.15) @ Sulfonamide resistance protein				100	96	99	1e-147	Others
BLAT	Antibiotic Resistance	CARD	Acinetobacter baumannii strain A023	Ab-s.A023	fig|470.8370.peg.2224	EXG31_11180		AAL59753.1	Vibrio cholerae	sul2	Dihydropteroate synthase type-2 (EC 2.5.1.15) @ Sulfonamide resistance protein				100	94	100	1e-148	Others
BLAT	Antibiotic Resistance	NDARO	Acinetobacter baumannii strain A023	Ab-s.A023	fig|470.8370.peg.2224	EXG31_11180		WP_001043260.1	Bacteria	sul2	Dihydropteroate synthase type-2 (EC 2.5.1.15) @ Sulfonamide resistance protein	MULTISPECIES: sulfonamide-resistant dihydropteroate synthase Sul2			100	94	100	1e-148	Others
		SraX		Ab-s.A023						sul2									Others
BLAT	Antibiotic Resistance	NDARO	Acinetobacter baumannii strain A158	Ab-s.A158	fig|470.8373.peg.2440	EXG26_16350		WP_001043260.1	Bacteria	sul2	Dihydropteroate synthase type-2 (EC 2.5.1.15) @ Sulfonamide resistance protein	MULTISPECIES: sulfonamide-resistant dihydropteroate synthase Sul2			100	100	100	1e-148	Others
BLAT	Antibiotic Resistance	CARD	Acinetobacter baumannii strain A158	Ab-s.A158	fig|470.8373.peg.2440	EXG26_16350		AAL59753.1	Vibrio cholerae	sul2	Dihydropteroate synthase type-2 (EC 2.5.1.15) @ Sulfonamide resistance protein				100	100	100	1e-148	Others
		SraX		Ab-s.A158						sul2									Others
BLAT	Antibiotic Resistance	CARD	Acinetobacter baumannii strain A2	Ab-s.A2	fig|470.6359.peg.3177	AbaA2_17350		AAL59753.1	Vibrio cholerae	sul2	Dihydropteroate synthase type-2 (EC 2.5.1.15) @ Sulfonamide resistance protein				100	100	100	1e-148	Others
BLAT	Antibiotic Resistance	NDARO	Acinetobacter baumannii strain A2	Ab-s.A2	fig|470.6359.peg.3177	AbaA2_17350		WP_001043260.1	Bacteria	sul2	Dihydropteroate synthase type-2 (EC 2.5.1.15) @ Sulfonamide resistance protein	MULTISPECIES: sulfonamide-resistant dihydropteroate synthase Sul2			100	100	100	1e-148	Others
		SraX		Ab-s.A2						sul2									Others
BLAT	Antibiotic Resistance	CARD	Acinetobacter baumannii strain A229	Ab-s.A229	fig|470.8366.peg.1841	EXG32_06580		AAL59753.1	Vibrio cholerae	sul2	Dihydropteroate synthase type-2 (EC 2.5.1.15) @ Sulfonamide resistance protein				100	100	100	1e-148	Others
BLAT	Antibiotic Resistance	NDARO	Acinetobacter baumannii strain A229	Ab-s.A229	fig|470.8366.peg.1841	EXG32_06580		WP_001043260.1	Bacteria	sul2	Dihydropteroate synthase type-2 (EC 2.5.1.15) @ Sulfonamide resistance protein	MULTISPECIES: sulfonamide-resistant dihydropteroate synthase Sul2			100	100	100	1e-148	Others
		SraX		Ab-s.A229						sul2									Others
BLAT	Antibiotic Resistance	NDARO	Acinetobacter baumannii strain A278	Ab-s.A278	fig|470.8367.peg.3446	EXG30_06595		WP_001043260.1	Bacteria	sul2	Dihydropteroate synthase type-2 (EC 2.5.1.15) @ Sulfonamide resistance protein	MULTISPECIES: sulfonamide-resistant dihydropteroate synthase Sul2			100	100	100	1e-148	Others
BLAT	Antibiotic Resistance	CARD	Acinetobacter baumannii strain A278	Ab-s.A278	fig|470.8367.peg.3446	EXG30_06595		AAL59753.1	Vibrio cholerae	sul2	Dihydropteroate synthase type-2 (EC 2.5.1.15) @ Sulfonamide resistance protein				100	100	100	1e-148	Others
		SraX		Ab-s.A278						sul2									Others
BLAT	Antibiotic Resistance	CARD	Acinetobacter baumannii strain A465	Ab-s.A465	fig|470.8369.peg.3870	EXG29_06840		AAL59753.1	Vibrio cholerae	sul2	Dihydropteroate synthase type-2 (EC 2.5.1.15) @ Sulfonamide resistance protein				100	96	100	1e-148	Others
BLAT	Antibiotic Resistance	NDARO	Acinetobacter baumannii strain A465	Ab-s.A465	fig|470.8369.peg.3870	EXG29_06840		WP_001043260.1	Bacteria	sul2	Dihydropteroate synthase type-2 (EC 2.5.1.15) @ Sulfonamide resistance protein	MULTISPECIES: sulfonamide-resistant dihydropteroate synthase Sul2			100	96	100	1e-148	Others
		SraX		Ab-s.A465						sul2									Others
BLAT	Antibiotic Resistance	NDARO	Acinetobacter baumannii strain A580	Ab-s.A580	fig|470.8374.peg.3771	EXG27_06690		WP_001043260.1	Bacteria	sul2	Dihydropteroate synthase type-2 (EC 2.5.1.15) @ Sulfonamide resistance protein	MULTISPECIES: sulfonamide-resistant dihydropteroate synthase Sul2			100	100	100	1e-148	Others
BLAT	Antibiotic Resistance	CARD	Acinetobacter baumannii strain A580	Ab-s.A580	fig|470.8374.peg.3771	EXG27_06690		AAL59753.1	Vibrio cholerae	sul2	Dihydropteroate synthase type-2 (EC 2.5.1.15) @ Sulfonamide resistance protein				100	100	100	1e-148	Others
		SraX		Ab-s.A580						sul2									Others
BLAT	Antibiotic Resistance	CARD	Acinetobacter baumannii Ab-s.AB1284	Ab-s.AB1284	fig|470.29237.peg.3789			AAL59753.1	Vibrio cholerae	sul2	Dihydropteroate synthase type-2 (EC 2.5.1.15) @ Sulfonamide resistance protein				100	93	100	1e-148	Others
BLAT	Antibiotic Resistance	CARD	Acinetobacter baumannii Ab-s.AB1284	Ab-s.AB1284	fig|470.29237.peg.3726			AAL59753.1	Vibrio cholerae	sul2	Dihydropteroate synthase type-2 (EC 2.5.1.15) @ Sulfonamide resistance protein				100	97	100	1e-148	Others
		SraX		Ab-s.AB1284						sul2									Others
BLAT	Antibiotic Resistance	CARD	Acinetobacter baumannii Ab-s.AB1293	Ab-s.AB1293	fig|470.29240.peg.3766			AAL59753.1	Vibrio cholerae	sul2	Dihydropteroate synthase type-2 (EC 2.5.1.15) @ Sulfonamide resistance protein				100	93	100	1e-148	Others
BLAT	Antibiotic Resistance	CARD	Acinetobacter baumannii Ab-s.AB1293	Ab-s.AB1293	fig|470.29240.peg.3715			AAL59753.1	Vibrio cholerae	sul2	Dihydropteroate synthase type-2 (EC 2.5.1.15) @ Sulfonamide resistance protein				100	97	100	1e-148	Others
		SraX		Ab-s.AB1293						sul2									Others
BLAT	Antibiotic Resistance	CARD	Acinetobacter baumannii Ab-s.AB1310	Ab-s.AB1310	fig|470.29239.peg.3828			AAL59753.1	Vibrio cholerae	sul2	Dihydropteroate synthase type-2 (EC 2.5.1.15) @ Sulfonamide resistance protein				100	93	100	1e-148	Others
BLAT	Antibiotic Resistance	CARD	Acinetobacter baumannii Ab-s.AB1310	Ab-s.AB1310	fig|470.29239.peg.3795			AAL59753.1	Vibrio cholerae	sul2	Dihydropteroate synthase type-2 (EC 2.5.1.15) @ Sulfonamide resistance protein				100	98	100	1e-148	Others
		SraX		Ab-s.AB1310						sul2									Others
BLAT	Antibiotic Resistance	CARD	Acinetobacter baumannii Ab-s.AB1332	Ab-s.AB1332	fig|470.29251.peg.3759			AAL59753.1	Vibrio cholerae	sul2	Dihydropteroate synthase type-2 (EC 2.5.1.15) @ Sulfonamide resistance protein				100	98	100	1e-148	Others
BLAT	Antibiotic Resistance	CARD	Acinetobacter baumannii Ab-s.AB1332	Ab-s.AB1332	fig|470.29251.peg.3862			AAL59753.1	Vibrio cholerae	sul2	Dihydropteroate synthase type-2 (EC 2.5.1.15) @ Sulfonamide resistance protein				100	93	100	1e-148	Others
		SraX		Ab-s.AB1332						sul2									Others
BLAT	Antibiotic Resistance	CARD	Acinetobacter baumannii Ab-s.AB1333	Ab-s.AB1333	fig|470.29261.peg.3912			AAL59753.1	Vibrio cholerae	sul2	Dihydropteroate synthase type-2 (EC 2.5.1.15) @ Sulfonamide resistance protein				100	93	100	1e-148	Others
BLAT	Antibiotic Resistance	CARD	Acinetobacter baumannii Ab-s.AB1333	Ab-s.AB1333	fig|470.29261.peg.3841			AAL59753.1	Vibrio cholerae	sul2	Dihydropteroate synthase type-2 (EC 2.5.1.15) @ Sulfonamide resistance protein				100	98	100	1e-148	Others
		SraX		Ab-s.AB1333						sul2									Others
BLAT	Antibiotic Resistance	CARD	Acinetobacter baumannii Ab-s.AB1336	Ab-s.AB1336	fig|470.29235.peg.3788			AAL59753.1	Vibrio cholerae	sul2	Dihydropteroate synthase type-2 (EC 2.5.1.15) @ Sulfonamide resistance protein				100	98	100	1e-148	Others
BLAT	Antibiotic Resistance	CARD	Acinetobacter baumannii Ab-s.AB1336	Ab-s.AB1336	fig|470.29235.peg.3831			AAL59753.1	Vibrio cholerae	sul2	Dihydropteroate synthase type-2 (EC 2.5.1.15) @ Sulfonamide resistance protein				100	93	100	1e-148	Others
		SraX		Ab-s.AB1336						sul2									Others
BLAT	Antibiotic Resistance	CARD	Acinetobacter baumannii Ab-s.AB1357	Ab-s.AB1357	fig|470.29234.peg.3856			AAL59753.1	Vibrio cholerae	sul2	Dihydropteroate synthase type-2 (EC 2.5.1.15) @ Sulfonamide resistance protein				100	98	100	1e-148	Others
BLAT	Antibiotic Resistance	CARD	Acinetobacter baumannii Ab-s.AB1357	Ab-s.AB1357	fig|470.29234.peg.3929			AAL59753.1	Vibrio cholerae	sul2	Dihydropteroate synthase type-2 (EC 2.5.1.15) @ Sulfonamide resistance protein				100	93	100	1e-148	Others
		SraX		Ab-s.AB1357						sul2									Others
BLAT	Antibiotic Resistance	CARD	Acinetobacter baumannii strain Ab2159	Ab-s.Ab2159	fig|470.8382.peg.2245	EYF78_04570		AAL59753.1	Vibrio cholerae	sul2	Dihydropteroate synthase type-2 (EC 2.5.1.15) @ Sulfonamide resistance protein				100	100	100	1e-148	Others
BLAT	Antibiotic Resistance	NDARO	Acinetobacter baumannii strain Ab2159	Ab-s.Ab2159	fig|470.8382.peg.2245	EYF78_04570		WP_001043260.1	Bacteria	sul2	Dihydropteroate synthase type-2 (EC 2.5.1.15) @ Sulfonamide resistance protein	MULTISPECIES: sulfonamide-resistant dihydropteroate synthase Sul2			100	100	100	1e-148	Others
		SraX		Ab-s.Ab2159						sul2									Others
BLAT	Antibiotic Resistance	NDARO	Acinetobacter baumannii strain Ab4197	Ab-s.Ab4197	fig|470.8381.peg.3210	EYF61_06735		WP_001043260.1	Bacteria	sul2	Dihydropteroate synthase type-2 (EC 2.5.1.15) @ Sulfonamide resistance protein	MULTISPECIES: sulfonamide-resistant dihydropteroate synthase Sul2			100	100	100	1e-148	Others
BLAT	Antibiotic Resistance	CARD	Acinetobacter baumannii strain Ab4197	Ab-s.Ab4197	fig|470.8381.peg.3210	EYF61_06735		AAL59753.1	Vibrio cholerae	sul2	Dihydropteroate synthase type-2 (EC 2.5.1.15) @ Sulfonamide resistance protein				100	100	100	1e-148	Others
		SraX		Ab-s.Ab4197						sul2									Others
BLAT	Antibiotic Resistance	NDARO	Acinetobacter baumannii strain Ab5013	Ab-s.Ab5013	fig|470.8380.peg.3203	EYF64_07250		WP_001043260.1	Bacteria	sul2	Dihydropteroate synthase type-2 (EC 2.5.1.15) @ Sulfonamide resistance protein	MULTISPECIES: sulfonamide-resistant dihydropteroate synthase Sul2			100	100	100	1e-148	Others
BLAT	Antibiotic Resistance	CARD	Acinetobacter baumannii strain Ab5013	Ab-s.Ab5013	fig|470.8380.peg.3203	EYF64_07250		AAL59753.1	Vibrio cholerae	sul2	Dihydropteroate synthase type-2 (EC 2.5.1.15) @ Sulfonamide resistance protein				100	100	100	1e-148	Others
		SraX		Ab-s.Ab5013						sul2									Others
BLAT	Antibiotic Resistance	CARD	Acinetobacter baumannii strain Ab5038	Ab-s.Ab5038	fig|470.8419.peg.3404	E5979_06840		AAL59753.1	Vibrio cholerae	sul2	Dihydropteroate synthase type-2 (EC 2.5.1.15) @ Sulfonamide resistance protein				100	100	100	1e-148	Others
BLAT	Antibiotic Resistance	NDARO	Acinetobacter baumannii strain Ab5038	Ab-s.Ab5038	fig|470.8419.peg.3404	E5979_06840		WP_001043260.1	Bacteria	sul2	Dihydropteroate synthase type-2 (EC 2.5.1.15) @ Sulfonamide resistance protein	MULTISPECIES: sulfonamide-resistant dihydropteroate synthase Sul2			100	100	100	1e-148	Others
		SraX		Ab-s.Ab5038						sul2									Others
BLAT	Antibiotic Resistance	CARD	Acinetobacter baumannii Aba/75 ISSSTE 2015	Ab-s.Aba_75_ISSSTE_2015	fig|470.21881.peg.3046			AAL59753.1	Vibrio cholerae	sul2	Dihydropteroate synthase type-2 (EC 2.5.1.15) @ Sulfonamide resistance protein				100	94	100	1e-148	Others
		SraX		Ab-s.Aba_75_ISSSTE_2015						sul2									Others
BLAT	Antibiotic Resistance	CARD	Acinetobacter baumannii Aba/76 ISSSTE 2015	Ab-s.Aba_76_ISSTE_2015	fig|470.21885.peg.3027			AAL59753.1	Vibrio cholerae	sul2	Dihydropteroate synthase type-2 (EC 2.5.1.15) @ Sulfonamide resistance protein				100	94	100	1e-148	Others
		SraX		Ab-s.Aba_76_ISSTE_2015						sul2									Others
BLAT	Antibiotic Resistance	CARD	Acinetobacter baumannii Aba/77 ISSSTE 2015	Ab-s.Aba_77_ISSTE_2015	fig|470.21898.peg.3132			AAL59753.1	Vibrio cholerae	sul2	Dihydropteroate synthase type-2 (EC 2.5.1.15) @ Sulfonamide resistance protein				100	94	100	1e-148	Others
		SraX		Ab-s.Aba_77_ISSTE_2015						sul2									Others
BLAT	Antibiotic Resistance	CARD	Acinetobacter baumannii Aba/79 HCG 2016	Ab-s.Aba_79_HCG_2016	fig|470.21909.peg.3521			AAL59753.1	Vibrio cholerae	sul2	Dihydropteroate synthase type-2 (EC 2.5.1.15) @ Sulfonamide resistance protein				100	94	100	1e-148	Others
		SraX		Ab-s.Aba_79_HCG_2016						sul2									Others
BLAT	Antibiotic Resistance	CARD	Acinetobacter baumannii Aba/80 HGM 2016	Ab-s.Aba_80_HGM_2016	fig|470.21879.peg.2846			AAL59753.1	Vibrio cholerae	sul2	Dihydropteroate synthase type-2 (EC 2.5.1.15) @ Sulfonamide resistance protein				100	100	100	1e-148	Others
		SraX		Ab-s.Aba_80_HGM_2016						sul2									Others
BLAT	Antibiotic Resistance	CARD	Acinetobacter baumannii strain H008	Ab-s.H008	fig|470.8371.peg.4091	EXG25_19495		AAL59753.1	Vibrio cholerae	sul2	Dihydropteroate synthase type-2 (EC 2.5.1.15) @ Sulfonamide resistance protein				100	100	100	1e-148	Others
BLAT	Antibiotic Resistance	NDARO	Acinetobacter baumannii strain H008	Ab-s.H008	fig|470.8371.peg.4091	EXG25_19495		WP_001043260.1	Bacteria	sul2	Dihydropteroate synthase type-2 (EC 2.5.1.15) @ Sulfonamide resistance protein	MULTISPECIES: sulfonamide-resistant dihydropteroate synthase Sul2			100	100	100	1e-148	Others
		SraX		Ab-s.H008						sul2									Others
BLAT	Antibiotic Resistance	NDARO	Acinetobacter baumannii strain H170	Ab-s.H170	fig|470.8368.peg.3749	EXG33_06800		WP_001043260.1	Bacteria	sul2	Dihydropteroate synthase type-2 (EC 2.5.1.15) @ Sulfonamide resistance protein	MULTISPECIES: sulfonamide-resistant dihydropteroate synthase Sul2			100	100	100	1e-148	Others
BLAT	Antibiotic Resistance	CARD	Acinetobacter baumannii strain H170	Ab-s.H170	fig|470.8368.peg.3749	EXG33_06800		AAL59753.1	Vibrio cholerae	sul2	Dihydropteroate synthase type-2 (EC 2.5.1.15) @ Sulfonamide resistance protein				100	100	100	1e-148	Others
		SraX		Ab-s.H170						sul2									Others
BLAT	Antibiotic Resistance	NDARO	Acinetobacter baumannii strain H251	Ab-s.H251	fig|470.8372.peg.2856	EXG28_06555		WP_001043260.1	Bacteria	sul2	Dihydropteroate synthase type-2 (EC 2.5.1.15) @ Sulfonamide resistance protein	MULTISPECIES: sulfonamide-resistant dihydropteroate synthase Sul2			100	96	100	1e-148	Others
BLAT	Antibiotic Resistance	CARD	Acinetobacter baumannii strain H251	Ab-s.H251	fig|470.8372.peg.2856	EXG28_06555		AAL59753.1	Vibrio cholerae	sul2	Dihydropteroate synthase type-2 (EC 2.5.1.15) @ Sulfonamide resistance protein				100	96	100	1e-148	Others
		SraX		Ab-s.H251						sul2									Others
BLAT	Antibiotic Resistance	CARD	Acinetobacter baumannii strain H350	Ab-s.H350	fig|470.8379.peg.2762	EXG24_17715		AAL59753.1	Vibrio cholerae	sul2	Dihydropteroate synthase type-2 (EC 2.5.1.15) @ Sulfonamide resistance protein				100	100	100	1e-148	Others
BLAT	Antibiotic Resistance	NDARO	Acinetobacter baumannii strain H350	Ab-s.H350	fig|470.8379.peg.2762	EXG24_17715		WP_001043260.1	Bacteria	sul2	Dihydropteroate synthase type-2 (EC 2.5.1.15) @ Sulfonamide resistance protein	MULTISPECIES: sulfonamide-resistant dihydropteroate synthase Sul2			100	100	100	1e-148	Others
BLAT	Antibiotic Resistance	CARD	Acinetobacter baumannii strain Ab-HCG0108-10	Ab-s.HCG0108-10	fig|470.15198.peg.2588	IH414_19225		AAL59753.1	Vibrio cholerae	sul2	Dihydropteroate synthase type-2 (EC 2.5.1.15) @ Sulfonamide resistance protein				100	100	100	1e-148	Others
BLAT	Antibiotic Resistance	NDARO	Acinetobacter baumannii strain Ab-HCG0108-10	Ab-s.HCG0108-10	fig|470.15198.peg.2588	IH414_19225		WP_001043260.1	Bacteria	sul2	Dihydropteroate synthase type-2 (EC 2.5.1.15) @ Sulfonamide resistance protein	MULTISPECIES: sulfonamide-resistant dihydropteroate synthase Sul2			100	100	100	1e-148	Others
		SraX		Ab-s.HCG0108-10						sul2									Others
BLAT	Antibiotic Resistance	NDARO	Acinetobacter baumannii strain Ab-HCG0216-65	Ab-s.HCG0216-65	fig|470.15146.peg.3310	IH466_19380		WP_001043260.1	Bacteria	sul2	Dihydropteroate synthase type-2 (EC 2.5.1.15) @ Sulfonamide resistance protein	MULTISPECIES: sulfonamide-resistant dihydropteroate synthase Sul2			100	100	100	1e-148	Others
BLAT	Antibiotic Resistance	CARD	Acinetobacter baumannii strain Ab-HCG0216-65	Ab-s.HCG0216-65	fig|470.15146.peg.3310	IH466_19380		AAL59753.1	Vibrio cholerae	sul2	Dihydropteroate synthase type-2 (EC 2.5.1.15) @ Sulfonamide resistance protein				100	100	100	1e-148	Others
		SraX		Ab-s.HCG0216-65						sul2									Others
BLAT	Antibiotic Resistance	NDARO	Acinetobacter baumannii strain Ab-HCG0216-66	Ab-s.HCG0216-66	fig|470.15141.peg.3123	IH467_19390		WP_001043260.1	Bacteria	sul2	Dihydropteroate synthase type-2 (EC 2.5.1.15) @ Sulfonamide resistance protein	MULTISPECIES: sulfonamide-resistant dihydropteroate synthase Sul2			100	100	100	1e-148	Others
BLAT	Antibiotic Resistance	CARD	Acinetobacter baumannii strain Ab-HCG0216-66	Ab-s.HCG0216-66	fig|470.15141.peg.3123	IH467_19390		AAL59753.1	Vibrio cholerae	sul2	Dihydropteroate synthase type-2 (EC 2.5.1.15) @ Sulfonamide resistance protein				100	100	100	1e-148	Others
		SraX		Ab-s.HCG0216-66						sul2									Others
BLAT	Antibiotic Resistance	NDARO	Acinetobacter baumannii strain Ab-HCG0216-67	Ab-s.HCG0216-67	fig|470.15144.peg.3036	IH468_19420		WP_001043260.1	Bacteria	sul2	Dihydropteroate synthase type-2 (EC 2.5.1.15) @ Sulfonamide resistance protein	MULTISPECIES: sulfonamide-resistant dihydropteroate synthase Sul2			100	100	100	1e-148	Others
BLAT	Antibiotic Resistance	CARD	Acinetobacter baumannii strain Ab-HCG0216-67	Ab-s.HCG0216-67	fig|470.15144.peg.3036	IH468_19420		AAL59753.1	Vibrio cholerae	sul2	Dihydropteroate synthase type-2 (EC 2.5.1.15) @ Sulfonamide resistance protein				100	100	100	1e-148	Others
		SraX		Ab-s.HCG0216-67						sul2									Others
BLAT	Antibiotic Resistance	NDARO	Acinetobacter baumannii strain Ab-HCG0216-81	Ab-s.HCG0216-81	fig|470.15138.peg.3301	IH474_19420		WP_001043260.1	Bacteria	sul2	Dihydropteroate synthase type-2 (EC 2.5.1.15) @ Sulfonamide resistance protein	MULTISPECIES: sulfonamide-resistant dihydropteroate synthase Sul2			100	100	100	1e-148	Others
BLAT	Antibiotic Resistance	CARD	Acinetobacter baumannii strain Ab-HCG0216-81	Ab-s.HCG0216-81	fig|470.15138.peg.3301	IH474_19420		AAL59753.1	Vibrio cholerae	sul2	Dihydropteroate synthase type-2 (EC 2.5.1.15) @ Sulfonamide resistance protein				100	100	100	1e-148	Others
		SraX		Ab-s.HCG0216-81						sul2									Others
BLAT	Antibiotic Resistance	NDARO	Acinetobacter baumannii strain Ab-HCG0307-1	Ab-s.HCG0307-1	fig|470.15207.peg.2572	IH405_18920		WP_001043260.1	Bacteria	sul2	Dihydropteroate synthase type-2 (EC 2.5.1.15) @ Sulfonamide resistance protein	MULTISPECIES: sulfonamide-resistant dihydropteroate synthase Sul2			100	100	100	1e-148	Others
BLAT	Antibiotic Resistance	CARD	Acinetobacter baumannii strain Ab-HCG0307-1	Ab-s.HCG0307-1	fig|470.15207.peg.2572	IH405_18920		AAL59753.1	Vibrio cholerae	sul2	Dihydropteroate synthase type-2 (EC 2.5.1.15) @ Sulfonamide resistance protein				100	100	100	1e-148	Others
		SraX		Ab-s.HCG0307-1						sul2									Others
BLAT	Antibiotic Resistance	NDARO	Acinetobacter baumannii strain Ab-HCG0316-68	Ab-s.HCG0316-68	fig|470.15135.peg.3277	IH469_19410		WP_001043260.1	Bacteria	sul2	Dihydropteroate synthase type-2 (EC 2.5.1.15) @ Sulfonamide resistance protein	MULTISPECIES: sulfonamide-resistant dihydropteroate synthase Sul2			100	100	100	1e-148	Others
BLAT	Antibiotic Resistance	CARD	Acinetobacter baumannii strain Ab-HCG0316-68	Ab-s.HCG0316-68	fig|470.15135.peg.3277	IH469_19410		AAL59753.1	Vibrio cholerae	sul2	Dihydropteroate synthase type-2 (EC 2.5.1.15) @ Sulfonamide resistance protein				100	100	100	1e-148	Others
		SraX		Ab-s.HCG0316-68						sul2									Others
BLAT	Antibiotic Resistance	CARD	Acinetobacter baumannii strain Ab-HCG0511-53	Ab-s.HCG0511-53	fig|470.15158.peg.2889	IH455_19715		AAL59753.1	Vibrio cholerae	sul2	Dihydropteroate synthase type-2 (EC 2.5.1.15) @ Sulfonamide resistance protein				100	100	100	1e-148	Others
BLAT	Antibiotic Resistance	NDARO	Acinetobacter baumannii strain Ab-HCG0511-53	Ab-s.HCG0511-53	fig|470.15158.peg.2889	IH455_19715		WP_001043260.1	Bacteria	sul2	Dihydropteroate synthase type-2 (EC 2.5.1.15) @ Sulfonamide resistance protein	MULTISPECIES: sulfonamide-resistant dihydropteroate synthase Sul2			100	100	100	1e-148	Others
		SraX		Ab-s.HCG0511-53						sul2									Others
BLAT	Antibiotic Resistance	NDARO	Acinetobacter baumannii strain Ab-HCG0516-70	Ab-s.HCG0516-70	fig|470.15142.peg.3122	IH470_19375		WP_001043260.1	Bacteria	sul2	Dihydropteroate synthase type-2 (EC 2.5.1.15) @ Sulfonamide resistance protein	MULTISPECIES: sulfonamide-resistant dihydropteroate synthase Sul2			100	100	100	1e-148	Others
BLAT	Antibiotic Resistance	CARD	Acinetobacter baumannii strain Ab-HCG0516-70	Ab-s.HCG0516-70	fig|470.15142.peg.3122	IH470_19375		AAL59753.1	Vibrio cholerae	sul2	Dihydropteroate synthase type-2 (EC 2.5.1.15) @ Sulfonamide resistance protein				100	100	100	1e-148	Others
		SraX		Ab-s.HCG0516-70						sul2									Others
BLAT	Antibiotic Resistance	CARD	Acinetobacter baumannii strain Ab-HCG0611-54	Ab-s.HCG0611-54	fig|470.15156.peg.2532	IH456_19395		AAL59753.1	Vibrio cholerae	sul2	Dihydropteroate synthase type-2 (EC 2.5.1.15) @ Sulfonamide resistance protein				100	100	100	1e-148	Others
BLAT	Antibiotic Resistance	NDARO	Acinetobacter baumannii strain Ab-HCG0611-54	Ab-s.HCG0611-54	fig|470.15156.peg.2532	IH456_19395		WP_001043260.1	Bacteria	sul2	Dihydropteroate synthase type-2 (EC 2.5.1.15) @ Sulfonamide resistance protein	MULTISPECIES: sulfonamide-resistant dihydropteroate synthase Sul2			100	100	100	1e-148	Others
		SraX		Ab-s.HCG0611-54						sul2									Others
BLAT	Antibiotic Resistance	CARD	Acinetobacter baumannii strain Ab-HCG0616-72	Ab-s.HCG0616-72	fig|470.15137.peg.2601	IH472_18390		AAL59753.1	Vibrio cholerae	sul2	Dihydropteroate synthase type-2 (EC 2.5.1.15) @ Sulfonamide resistance protein				100	100	100	1e-148	Others
BLAT	Antibiotic Resistance	NDARO	Acinetobacter baumannii strain Ab-HCG0616-72	Ab-s.HCG0616-72	fig|470.15137.peg.2601	IH472_18390		WP_001043260.1	Bacteria	sul2	Dihydropteroate synthase type-2 (EC 2.5.1.15) @ Sulfonamide resistance protein	MULTISPECIES: sulfonamide-resistant dihydropteroate synthase Sul2			100	100	100	1e-148	Others
		SraX		Ab-s.HCG0616-72						sul2									Others
BLAT	Antibiotic Resistance	CARD	Acinetobacter baumannii strain Ab-HCG0716-73	Ab-s.HCG0716-73	fig|470.15145.peg.3267	IH473_19390		AAL59753.1	Vibrio cholerae	sul2	Dihydropteroate synthase type-2 (EC 2.5.1.15) @ Sulfonamide resistance protein				100	100	100	1e-148	Others
BLAT	Antibiotic Resistance	NDARO	Acinetobacter baumannii strain Ab-HCG0716-73	Ab-s.HCG0716-73	fig|470.15145.peg.3267	IH473_19390		WP_001043260.1	Bacteria	sul2	Dihydropteroate synthase type-2 (EC 2.5.1.15) @ Sulfonamide resistance protein	MULTISPECIES: sulfonamide-resistant dihydropteroate synthase Sul2			100	100	100	1e-148	Others
		SraX		Ab-s.HCG0716-73						sul2									Others
BLAT	Antibiotic Resistance	NDARO	Acinetobacter baumannii strain Ab-HCG0807-2	Ab-s.HCG0807-2	fig|470.15206.peg.2617	IH406_18940		WP_001043260.1	Bacteria	sul2	Dihydropteroate synthase type-2 (EC 2.5.1.15) @ Sulfonamide resistance protein	MULTISPECIES: sulfonamide-resistant dihydropteroate synthase Sul2			100	100	100	1e-148	Others
BLAT	Antibiotic Resistance	CARD	Acinetobacter baumannii strain Ab-HCG0807-2	Ab-s.HCG0807-2	fig|470.15206.peg.2617	IH406_18940		AAL59753.1	Vibrio cholerae	sul2	Dihydropteroate synthase type-2 (EC 2.5.1.15) @ Sulfonamide resistance protein				100	100	100	1e-148	Others
		SraX		Ab-s.HCG0807-2						sul2									Others
BLAT	Antibiotic Resistance	NDARO	Acinetobacter baumannii strain Ab-HCG0911-55	Ab-s.HCG0911-55	fig|470.15155.peg.2658	IH457_19215		WP_001043260.1	Bacteria	sul2	Dihydropteroate synthase type-2 (EC 2.5.1.15) @ Sulfonamide resistance protein	MULTISPECIES: sulfonamide-resistant dihydropteroate synthase Sul2			100	100	100	1e-148	Others
BLAT	Antibiotic Resistance	CARD	Acinetobacter baumannii strain Ab-HCG0911-55	Ab-s.HCG0911-55	fig|470.15155.peg.2658	IH457_19215		AAL59753.1	Vibrio cholerae	sul2	Dihydropteroate synthase type-2 (EC 2.5.1.15) @ Sulfonamide resistance protein				100	100	100	1e-148	Others
		SraX		Ab-s.HCG0911-55						sul2									Others
BLAT	Antibiotic Resistance	NDARO	Acinetobacter baumannii strain Ab-HCG0911-56	Ab-s.HCG0911-56	fig|470.15154.peg.3102	IH458_19425		WP_001043260.1	Bacteria	sul2	Dihydropteroate synthase type-2 (EC 2.5.1.15) @ Sulfonamide resistance protein	MULTISPECIES: sulfonamide-resistant dihydropteroate synthase Sul2			100	100	100	1e-148	Others
BLAT	Antibiotic Resistance	CARD	Acinetobacter baumannii strain Ab-HCG0911-56	Ab-s.HCG0911-56	fig|470.15154.peg.3102	IH458_19425		AAL59753.1	Vibrio cholerae	sul2	Dihydropteroate synthase type-2 (EC 2.5.1.15) @ Sulfonamide resistance protein				100	100	100	1e-148	Others
		SraX		Ab-s.HCG0911-56						sul2									Others
BLAT	Antibiotic Resistance	NDARO	Acinetobacter baumannii strain Ab-HCG0911-57	Ab-s.HCG0911-57	fig|470.15151.peg.2657	IH459_19215		WP_001043260.1	Bacteria	sul2	Dihydropteroate synthase type-2 (EC 2.5.1.15) @ Sulfonamide resistance protein	MULTISPECIES: sulfonamide-resistant dihydropteroate synthase Sul2			100	100	100	1e-148	Others
BLAT	Antibiotic Resistance	CARD	Acinetobacter baumannii strain Ab-HCG0911-57	Ab-s.HCG0911-57	fig|470.15151.peg.2657	IH459_19215		AAL59753.1	Vibrio cholerae	sul2	Dihydropteroate synthase type-2 (EC 2.5.1.15) @ Sulfonamide resistance protein				100	100	100	1e-148	Others
		SraX		Ab-s.HCG0911-57						sul2									Others
BLAT	Antibiotic Resistance	CARD	Acinetobacter baumannii strain Ab-HCG0911-58	Ab-s.HCG0911-58	fig|470.15152.peg.3313	IH460_19750		AAL59753.1	Vibrio cholerae	sul2	Dihydropteroate synthase type-2 (EC 2.5.1.15) @ Sulfonamide resistance protein				100	100	100	1e-148	Others
BLAT	Antibiotic Resistance	NDARO	Acinetobacter baumannii strain Ab-HCG0911-58	Ab-s.HCG0911-58	fig|470.15152.peg.3313	IH460_19750		WP_001043260.1	Bacteria	sul2	Dihydropteroate synthase type-2 (EC 2.5.1.15) @ Sulfonamide resistance protein	MULTISPECIES: sulfonamide-resistant dihydropteroate synthase Sul2			100	100	100	1e-148	Others
		SraX		Ab-s.HCG0911-58						sul2									Others
BLAT	Antibiotic Resistance	CARD	Acinetobacter baumannii strain Ab-HCG0911-59	Ab-s.HCG0911-59	fig|470.15153.peg.2498	IH461_18790		AAL59753.1	Vibrio cholerae	sul2	Dihydropteroate synthase type-2 (EC 2.5.1.15) @ Sulfonamide resistance protein				100	100	100	1e-148	Others
BLAT	Antibiotic Resistance	NDARO	Acinetobacter baumannii strain Ab-HCG0911-59	Ab-s.HCG0911-59	fig|470.15153.peg.2498	IH461_18790		WP_001043260.1	Bacteria	sul2	Dihydropteroate synthase type-2 (EC 2.5.1.15) @ Sulfonamide resistance protein	MULTISPECIES: sulfonamide-resistant dihydropteroate synthase Sul2			100	100	100	1e-148	Others
		SraX		Ab-s.HCG0911-59						sul2									Others
BLAT	Antibiotic Resistance	CARD	Acinetobacter baumannii strain Ab-HCG0911-60	Ab-s.HCG0911-60	fig|470.15150.peg.2565	IH462_18780		AAL59753.1	Vibrio cholerae	sul2	Dihydropteroate synthase type-2 (EC 2.5.1.15) @ Sulfonamide resistance protein				100	100	100	1e-148	Others
BLAT	Antibiotic Resistance	NDARO	Acinetobacter baumannii strain Ab-HCG0911-60	Ab-s.HCG0911-60	fig|470.15150.peg.2565	IH462_18780		WP_001043260.1	Bacteria	sul2	Dihydropteroate synthase type-2 (EC 2.5.1.15) @ Sulfonamide resistance protein	MULTISPECIES: sulfonamide-resistant dihydropteroate synthase Sul2			100	100	100	1e-148	Others
		SraX		Ab-s.HCG0911-60						sul2									Others
BLAT	Antibiotic Resistance	NDARO	Acinetobacter baumannii strain Ab-HCG0911-61	Ab-s.HCG0911-61	fig|470.15147.peg.2539	IH463_18775		WP_001043260.1	Bacteria	sul2	Dihydropteroate synthase type-2 (EC 2.5.1.15) @ Sulfonamide resistance protein	MULTISPECIES: sulfonamide-resistant dihydropteroate synthase Sul2			100	100	100	1e-148	Others
BLAT	Antibiotic Resistance	CARD	Acinetobacter baumannii strain Ab-HCG0911-61	Ab-s.HCG0911-61	fig|470.15147.peg.2539	IH463_18775		AAL59753.1	Vibrio cholerae	sul2	Dihydropteroate synthase type-2 (EC 2.5.1.15) @ Sulfonamide resistance protein				100	100	100	1e-148	Others
		SraX		Ab-s.HCG0911-61						sul2									Others
BLAT	Antibiotic Resistance	NDARO	Acinetobacter baumannii strain Ab-HCG0911-62	Ab-s.HCG0911-62	fig|470.15148.peg.2670	IH464_19225		WP_001043260.1	Bacteria	sul2	Dihydropteroate synthase type-2 (EC 2.5.1.15) @ Sulfonamide resistance protein	MULTISPECIES: sulfonamide-resistant dihydropteroate synthase Sul2			100	100	100	1e-148	Others
BLAT	Antibiotic Resistance	CARD	Acinetobacter baumannii strain Ab-HCG0911-62	Ab-s.HCG0911-62	fig|470.15148.peg.2670	IH464_19225		AAL59753.1	Vibrio cholerae	sul2	Dihydropteroate synthase type-2 (EC 2.5.1.15) @ Sulfonamide resistance protein				100	100	100	1e-148	Others
		SraX		Ab-s.HCG0911-62						sul2									Others
BLAT	Antibiotic Resistance	NDARO	Acinetobacter baumannii strain Ab-HCG1011-64	Ab-s.HCG1011-64	fig|470.15149.peg.3003	IH465_19670		WP_001043260.1	Bacteria	sul2	Dihydropteroate synthase type-2 (EC 2.5.1.15) @ Sulfonamide resistance protein	MULTISPECIES: sulfonamide-resistant dihydropteroate synthase Sul2			100	100	100	1e-148	Others
BLAT	Antibiotic Resistance	CARD	Acinetobacter baumannii strain Ab-HCG1011-64	Ab-s.HCG1011-64	fig|470.15149.peg.3003	IH465_19670		AAL59753.1	Vibrio cholerae	sul2	Dihydropteroate synthase type-2 (EC 2.5.1.15) @ Sulfonamide resistance protein				100	100	100	1e-148	Others
		SraX		Ab-s.HCG1011-64						sul2									Others
BLAT	Antibiotic Resistance	NDARO	Acinetobacter baumannii strain Ab-HCG1107-3	Ab-s.HCG1107-3	fig|470.15204.peg.1927	IH407_18820		WP_001043260.1	Bacteria	sul2	Dihydropteroate synthase type-2 (EC 2.5.1.15) @ Sulfonamide resistance protein	MULTISPECIES: sulfonamide-resistant dihydropteroate synthase Sul2			100	100	100	1e-148	Others
BLAT	Antibiotic Resistance	CARD	Acinetobacter baumannii strain Ab-HCG1107-3	Ab-s.HCG1107-3	fig|470.15204.peg.1927	IH407_18820		AAL59753.1	Vibrio cholerae	sul2	Dihydropteroate synthase type-2 (EC 2.5.1.15) @ Sulfonamide resistance protein				100	100	100	1e-148	Others
		SraX		Ab-s.HCG1107-3						sul2									Others
BLAT	Antibiotic Resistance	CARD	Acinetobacter baumannii strain Ab-HCG1217-84	Ab-s.HCG1217-84	fig|470.15140.peg.3294	IH476_19480		AAL59753.1	Vibrio cholerae	sul2	Dihydropteroate synthase type-2 (EC 2.5.1.15) @ Sulfonamide resistance protein				100	100	100	1e-148	Others
BLAT	Antibiotic Resistance	NDARO	Acinetobacter baumannii strain Ab-HCG1217-84	Ab-s.HCG1217-84	fig|470.15140.peg.3294	IH476_19480		WP_001043260.1	Bacteria	sul2	Dihydropteroate synthase type-2 (EC 2.5.1.15) @ Sulfonamide resistance protein	MULTISPECIES: sulfonamide-resistant dihydropteroate synthase Sul2			100	100	100	1e-148	Others
		SraX		Ab-s.HCG1217-84						sul2									Others
BLAT	Antibiotic Resistance	NDARO	Acinetobacter baumannii strain Ab-HCG1217-85	Ab-s.HCG1217-85	fig|470.15136.peg.3242	IH477_19520		WP_001043260.1	Bacteria	sul2	Dihydropteroate synthase type-2 (EC 2.5.1.15) @ Sulfonamide resistance protein	MULTISPECIES: sulfonamide-resistant dihydropteroate synthase Sul2			100	100	100	1e-148	Others
BLAT	Antibiotic Resistance	CARD	Acinetobacter baumannii strain Ab-HCG1217-85	Ab-s.HCG1217-85	fig|470.15136.peg.3242	IH477_19520		AAL59753.1	Vibrio cholerae	sul2	Dihydropteroate synthase type-2 (EC 2.5.1.15) @ Sulfonamide resistance protein				100	100	100	1e-148	Others
		SraX		Ab-s.HCG1217-85						sul2									Others
BLAT	Antibiotic Resistance	CARD	Acinetobacter baumannii Ab-s.SEDENA11	Ab-s.SEDENA.11	fig|470.29252.peg.3868			AAL59753.1	Vibrio cholerae	sul2	Dihydropteroate synthase type-2 (EC 2.5.1.15) @ Sulfonamide resistance protein				100	98	100	1e-148	Others
BLAT	Antibiotic Resistance	CARD	Acinetobacter baumannii Ab-s.SEDENA11	Ab-s.SEDENA.11	fig|470.29252.peg.4258			AAL59753.1	Vibrio cholerae	sul2	Dihydropteroate synthase type-2 (EC 2.5.1.15) @ Sulfonamide resistance protein				100	93	100	1e-148	Others
		SraX		Ab-s.SEDENA.11						sul2									Others
BLAT	Antibiotic Resistance	CARD	Acinetobacter baumannii Ab-s.SEDENA12	Ab-s.SEDENA.12	fig|470.29254.peg.4223			AAL59753.1	Vibrio cholerae	sul2	Dihydropteroate synthase type-2 (EC 2.5.1.15) @ Sulfonamide resistance protein				100	93	100	1e-148	Others
BLAT	Antibiotic Resistance	CARD	Acinetobacter baumannii Ab-s.SEDENA12	Ab-s.SEDENA.12	fig|470.29254.peg.3877			AAL59753.1	Vibrio cholerae	sul2	Dihydropteroate synthase type-2 (EC 2.5.1.15) @ Sulfonamide resistance protein				100	98	100	1e-148	Others
		SraX		Ab-s.SEDENA.12						sul2									Others
BLAT	Antibiotic Resistance	CARD	Acinetobacter baumannii Ab-s.SEDENA13	Ab-s.SEDENA.13	fig|470.29253.peg.4050			AAL59753.1	Vibrio cholerae	sul2	Dihydropteroate synthase type-2 (EC 2.5.1.15) @ Sulfonamide resistance protein				100	93	100	1e-148	Others
BLAT	Antibiotic Resistance	CARD	Acinetobacter baumannii Ab-s.SEDENA13	Ab-s.SEDENA.13	fig|470.29253.peg.3815			AAL59753.1	Vibrio cholerae	sul2	Dihydropteroate synthase type-2 (EC 2.5.1.15) @ Sulfonamide resistance protein				100	98	100	1e-148	Others
		SraX		Ab-s.SEDENA.13						sul2									Others
BLAT	Antibiotic Resistance	CARD	Acinetobacter baumannii Ab-s.SEDENA14	Ab-s.SEDENA.14	fig|470.29255.peg.4063			AAL59753.1	Vibrio cholerae	sul2	Dihydropteroate synthase type-2 (EC 2.5.1.15) @ Sulfonamide resistance protein				100	93	100	1e-148	Others
BLAT	Antibiotic Resistance	CARD	Acinetobacter baumannii Ab-s.SEDENA14	Ab-s.SEDENA.14	fig|470.29255.peg.3809			AAL59753.1	Vibrio cholerae	sul2	Dihydropteroate synthase type-2 (EC 2.5.1.15) @ Sulfonamide resistance protein				100	98	100	1e-148	Others
		SraX		Ab-s.SEDENA.14						sul2									Others
BLAT	Antibiotic Resistance	CARD	Bacteria L01_49	MIQ.L01_49	fig|2.16365.peg.3671			AAL59753.1	Vibrio cholerae	sul2	Dihydropteroate synthase type-2 (EC 2.5.1.15) @ Sulfonamide resistance protein				100	92	100	1e-148	Others
		SraX		MIQ.L01_49						sul2									Others
BLAT	Antibiotic Resistance	CARD	Bacteria L01_80	MIQ.L01_80	fig|2.16330.peg.3525			AAL59753.1	Vibrio cholerae	sul2	Dihydropteroate synthase type-2 (EC 2.5.1.15) @ Sulfonamide resistance protein				100	91	100	1e-148	Others
		SraX		MIQ.L01_80						sul2									Others
BLAT	Antibiotic Resistance	CARD	Bacteria L01_81	MIQ.L01_81	fig|2.16332.peg.3621			AAL59753.1	Vibrio cholerae	sul2	Dihydropteroate synthase type-2 (EC 2.5.1.15) @ Sulfonamide resistance protein				100	92	100	1e-148	Others
		SraX		MIQ.L01_81						sul2									Others
BLAT	Antibiotic Resistance	CARD	Bacteria L01_83	MIQ.L01_83	fig|2.16334.peg.3713			AAL59753.1	Vibrio cholerae	sul2	Dihydropteroate synthase type-2 (EC 2.5.1.15) @ Sulfonamide resistance protein				100	91	100	1e-148	Others
		SraX		MIQ.L01_83						sul2									Others
BLAT	Antibiotic Resistance	CARD	Bacteria L01_86	MIQ.L01_86	fig|2.16359.peg.3636			AAL59753.1	Vibrio cholerae	sul2	Dihydropteroate synthase type-2 (EC 2.5.1.15) @ Sulfonamide resistance protein				100	91	100	1e-148	Others
		SraX		MIQ.L01_86						sul2									Others
BLAT	Antibiotic Resistance	CARD	Bacteria L03_103	MIQ.L03_103	fig|2.16369.peg.3610			AAL59753.1	Vibrio cholerae	sul2	Dihydropteroate synthase type-2 (EC 2.5.1.15) @ Sulfonamide resistance protein				100	92	100	1e-148	Others
		SraX		MIQ.L03_103						sul2									Others
BLAT	Antibiotic Resistance	CARD	Bacteria L03_121	MIQ.L03_121	fig|2.16378.peg.3436			AAL59753.1	Vibrio cholerae	sul2	Dihydropteroate synthase type-2 (EC 2.5.1.15) @ Sulfonamide resistance protein				100	92	100	1e-148	Others
		SraX		MIQ.L03_121						sul2									Others
BLAT	Antibiotic Resistance	CARD	Acinetobacter baumannii MIQPAB18	MIQ.PAB18	fig|470.29294.peg.3383			AAL59753.1	Vibrio cholerae	sul2	Dihydropteroate synthase type-2 (EC 2.5.1.15) @ Sulfonamide resistance protein				100	94	100	1e-148	Others
BLAT	Antibiotic Resistance	CARD	Acinetobacter baumannii MIQPAB37	MIQ.PAB37	fig|470.29283.peg.2161			AAL59753.1	Vibrio cholerae	sul2	Dihydropteroate synthase type-2 (EC 2.5.1.15) @ Sulfonamide resistance protein				100	94	100	1e-148	Others
BLAT	Antibiotic Resistance	CARD	Acinetobacter baumannii MIQPAB550	MIQ.PAB550	fig|470.29291.peg.326			AAL59753.1	Vibrio cholerae	sul2	Dihydropteroate synthase type-2 (EC 2.5.1.15) @ Sulfonamide resistance protein				100	94	100	1e-148	Others
BLAT	Antibiotic Resistance	CARD	Acinetobacter baumannii MIQPAB552	MIQ.PAB552	fig|470.29292.peg.908			AAL59753.1	Vibrio cholerae	sul2	Dihydropteroate synthase type-2 (EC 2.5.1.15) @ Sulfonamide resistance protein				100	94	100	1e-148	Others
BLAT	Antibiotic Resistance	CARD	Acinetobacter baumannii MIQPAB555	MIQ.PAB555	fig|470.29293.peg.2850			AAL59753.1	Vibrio cholerae	sul2	Dihydropteroate synthase type-2 (EC 2.5.1.15) @ Sulfonamide resistance protein				100	94	100	1e-148	Others
BLAT	Antibiotic Resistance	CARD	Acinetobacter baumannii MIQPAB6	MIQ.PAB6	fig|470.29279.peg.2586			AAL59753.1	Vibrio cholerae	sul2	Dihydropteroate synthase type-2 (EC 2.5.1.15) @ Sulfonamide resistance protein				100	94	100	1e-148	Others
BLAT	Antibiotic Resistance	NDARO	Acinetobacter baumannii strain 10042	Ab-s.10042	fig|470.5417.peg.1214	Aba10042_06120		WP_000259031.1	Bacteria	sul1	Dihydropteroate synthase type-2 (EC 2.5.1.15) @ Sulfonamide resistance protein	MULTISPECIES: sulfonamide-resistant dihydropteroate synthase Sul1			100	100	100	1e-156	Others
BLAT	Antibiotic Resistance	CARD	Acinetobacter baumannii strain 10042	Ab-s.10042	fig|470.5417.peg.1214	Aba10042_06120		AEJ33969.1	Vibrio fluvialis	sul1	Dihydropteroate synthase type-2 (EC 2.5.1.15) @ Sulfonamide resistance protein		antibiotic target replacement protein,sulfonamide resistance gene		100	100	100	1e-156	Others
BLAT	Antibiotic Resistance	CARD	Acinetobacter baumannii strain 11502	Ab-s.11502	fig|470.2932.peg.278			AAL59753.1	Vibrio cholerae	sul1	Dihydropteroate synthase type-2 (EC 2.5.1.15) @ Sulfonamide resistance protein				100	100	100	1e-148	Others
BLAT	Antibiotic Resistance	NDARO	Acinetobacter baumannii strain 11502	Ab-s.11502	fig|470.2932.peg.278			WP_001043260.1	Bacteria	sul1	Dihydropteroate synthase type-2 (EC 2.5.1.15) @ Sulfonamide resistance protein	MULTISPECIES: sulfonamide-resistant dihydropteroate synthase Sul2			100	100	100	1e-148	Others
BLAT	Antibiotic Resistance	NDARO	Acinetobacter baumannii strain 11510	Ab-s.11510	fig|470.2931.peg.2243			WP_001043260.1	Bacteria	sul1	Dihydropteroate synthase type-2 (EC 2.5.1.15) @ Sulfonamide resistance protein	MULTISPECIES: sulfonamide-resistant dihydropteroate synthase Sul2			100	94	100	1e-148	Others
BLAT	Antibiotic Resistance	CARD	Acinetobacter baumannii strain 11510	Ab-s.11510	fig|470.2931.peg.2243			AAL59753.1	Vibrio cholerae	sul1	Dihydropteroate synthase type-2 (EC 2.5.1.15) @ Sulfonamide resistance protein				100	94	100	1e-148	Others
BLAT	Antibiotic Resistance	NDARO	Acinetobacter baumannii strain 11536	Ab-s.11536	fig|470.2935.peg.157			WP_001043260.1	Bacteria	sul1	Dihydropteroate synthase type-2 (EC 2.5.1.15) @ Sulfonamide resistance protein	MULTISPECIES: sulfonamide-resistant dihydropteroate synthase Sul2			100	94	100	1e-148	Others
BLAT	Antibiotic Resistance	CARD	Acinetobacter baumannii strain 11536	Ab-s.11536	fig|470.2935.peg.157			AAL59753.1	Vibrio cholerae	sul1	Dihydropteroate synthase type-2 (EC 2.5.1.15) @ Sulfonamide resistance protein				100	94	100	1e-148	Others
BLAT	Antibiotic Resistance	CARD	Acinetobacter baumannii strain 11547	Ab-s.11547	fig|470.2934.peg.3882			AAL59753.1	Vibrio cholerae	sul1	Dihydropteroate synthase type-2 (EC 2.5.1.15) @ Sulfonamide resistance protein				100	94	100	1e-148	Others
BLAT	Antibiotic Resistance	NDARO	Acinetobacter baumannii strain 11547	Ab-s.11547	fig|470.2934.peg.3882			WP_001043260.1	Bacteria	sul1	Dihydropteroate synthase type-2 (EC 2.5.1.15) @ Sulfonamide resistance protein	MULTISPECIES: sulfonamide-resistant dihydropteroate synthase Sul2			100	94	100	1e-148	Others
BLAT	Antibiotic Resistance	NDARO	Acinetobacter baumannii strain 11551	Ab-s.11551	fig|470.2936.peg.2542			WP_001043260.1	Bacteria	sul1	Dihydropteroate synthase type-2 (EC 2.5.1.15) @ Sulfonamide resistance protein	MULTISPECIES: sulfonamide-resistant dihydropteroate synthase Sul2			100	100	100	1e-148	Others
BLAT	Antibiotic Resistance	CARD	Acinetobacter baumannii strain 11551	Ab-s.11551	fig|470.2936.peg.2542			AAL59753.1	Vibrio cholerae	sul1	Dihydropteroate synthase type-2 (EC 2.5.1.15) @ Sulfonamide resistance protein				100	100	100	1e-148	Others
BLAT	Antibiotic Resistance	CARD	Acinetobacter baumannii strain 3207	Ab-s.3207	fig|470.2122.peg.327	Aba3207_01575		AAL59753.1	Vibrio cholerae	sul1	Dihydropteroate synthase type-2 (EC 2.5.1.15) @ Sulfonamide resistance protein				100	96	99	1e-147	Others
BLAT	Antibiotic Resistance	NDARO	Acinetobacter baumannii strain 3207	Ab-s.3207	fig|470.2122.peg.327	Aba3207_01575		WP_001043260.1	Bacteria	sul1	Dihydropteroate synthase type-2 (EC 2.5.1.15) @ Sulfonamide resistance protein	MULTISPECIES: sulfonamide-resistant dihydropteroate synthase Sul2			100	96	99	1e-147	Others
BLAT	Antibiotic Resistance	NDARO	Acinetobacter baumannii strain 5845	Ab-s.5845	fig|470.5419.peg.485	Aba5845_02450		WP_000259031.1	Bacteria	sul1	Dihydropteroate synthase type-2 (EC 2.5.1.15) @ Sulfonamide resistance protein	MULTISPECIES: sulfonamide-resistant dihydropteroate synthase Sul1			100	100	100	1e-156	Others
BLAT	Antibiotic Resistance	CARD	Acinetobacter baumannii strain 5845	Ab-s.5845	fig|470.5419.peg.485	Aba5845_02450		AEJ33969.1	Vibrio fluvialis	sul1	Dihydropteroate synthase type-2 (EC 2.5.1.15) @ Sulfonamide resistance protein		antibiotic target replacement protein,sulfonamide resistance gene		100	100	100	1e-156	Others
BLAT	Antibiotic Resistance	NDARO	Acinetobacter baumannii strain 7847	Ab-s.7847	fig|470.5414.peg.1883	Aba7847_09545		WP_000259031.1	Bacteria	sul1	Dihydropteroate synthase type-2 (EC 2.5.1.15) @ Sulfonamide resistance protein	MULTISPECIES: sulfonamide-resistant dihydropteroate synthase Sul1			100	100	100	1e-156	Others
BLAT	Antibiotic Resistance	CARD	Acinetobacter baumannii strain 7847	Ab-s.7847	fig|470.5414.peg.1883	Aba7847_09545		AEJ33969.1	Vibrio fluvialis	sul1	Dihydropteroate synthase type-2 (EC 2.5.1.15) @ Sulfonamide resistance protein		antibiotic target replacement protein,sulfonamide resistance gene		100	100	100	1e-156	Others
BLAT	Antibiotic Resistance	NDARO	Acinetobacter baumannii strain 810CP	Ab-s.810CP	fig|470.5298.peg.255	Aba810CP_01270		WP_001043260.1	Bacteria	sul1	Dihydropteroate synthase type-2 (EC 2.5.1.15) @ Sulfonamide resistance protein	MULTISPECIES: sulfonamide-resistant dihydropteroate synthase Sul2			100	94	100	1e-148	Others
BLAT	Antibiotic Resistance	NDARO	Acinetobacter baumannii strain 9201	Ab-s.9201	fig|470.5415.peg.2804	Aba9201_13975		WP_000259031.1	Bacteria	sul1	Dihydropteroate synthase type-2 (EC 2.5.1.15) @ Sulfonamide resistance protein	MULTISPECIES: sulfonamide-resistant dihydropteroate synthase Sul1			100	100	100	1e-156	Others
BLAT	Antibiotic Resistance	CARD	Acinetobacter baumannii strain 9201	Ab-s.9201	fig|470.5415.peg.2804	Aba9201_13975		AEJ33969.1	Vibrio fluvialis	sul1	Dihydropteroate synthase type-2 (EC 2.5.1.15) @ Sulfonamide resistance protein		antibiotic target replacement protein,sulfonamide resistance gene		100	100	100	1e-156	Others
BLAT	Antibiotic Resistance	NDARO	Acinetobacter baumannii AB1238	Ab-s.AB1238	fig|470.29233.peg.3986			WP_000259031.1	Bacteria	sul1	Dihydropteroate synthase type-2 (EC 2.5.1.15) @ Sulfonamide resistance protein	MULTISPECIES: sulfonamide-resistant dihydropteroate synthase Sul1			100	100	100	1e-156	Others
BLAT	Antibiotic Resistance	NDARO	Acinetobacter baumannii AB1238	Ab-s.AB1238	fig|470.29233.peg.3554			WP_000259031.1	Bacteria	sul1	Dihydropteroate synthase type-2 (EC 2.5.1.15) @ Sulfonamide resistance protein	MULTISPECIES: sulfonamide-resistant dihydropteroate synthase Sul1			100	100	100	1e-156	Others
BLAT	Antibiotic Resistance	CARD	Acinetobacter baumannii AB1238	Ab-s.AB1238	fig|470.29233.peg.3986			AEJ33969.1	Vibrio fluvialis	sul1	Dihydropteroate synthase type-2 (EC 2.5.1.15) @ Sulfonamide resistance protein		antibiotic target replacement protein,sulfonamide resistance gene		100	100	100	1e-156	Others
BLAT	Antibiotic Resistance	CARD	Acinetobacter baumannii AB1238	Ab-s.AB1238	fig|470.29233.peg.3554			AEJ33969.1	Vibrio fluvialis	sul1	Dihydropteroate synthase type-2 (EC 2.5.1.15) @ Sulfonamide resistance protein		antibiotic target replacement protein,sulfonamide resistance gene		100	100	100	1e-156	Others
		SraX		Ab-s.AB1238						sul1									Others
BLAT	Antibiotic Resistance	NDARO	Acinetobacter baumannii Ab-s.AB1239	Ab-s.AB1239	fig|470.29236.peg.3999			WP_000259031.1	Bacteria	sul1	Dihydropteroate synthase type-2 (EC 2.5.1.15) @ Sulfonamide resistance protein	MULTISPECIES: sulfonamide-resistant dihydropteroate synthase Sul1			100	100	100	1e-156	Others
BLAT	Antibiotic Resistance	NDARO	Acinetobacter baumannii Ab-s.AB1239	Ab-s.AB1239	fig|470.29236.peg.3452			WP_000259031.1	Bacteria	sul1	Dihydropteroate synthase type-2 (EC 2.5.1.15) @ Sulfonamide resistance protein	MULTISPECIES: sulfonamide-resistant dihydropteroate synthase Sul1			100	100	100	1e-156	Others
BLAT	Antibiotic Resistance	CARD	Acinetobacter baumannii Ab-s.AB1239	Ab-s.AB1239	fig|470.29236.peg.3452			AEJ33969.1	Vibrio fluvialis	sul1	Dihydropteroate synthase type-2 (EC 2.5.1.15) @ Sulfonamide resistance protein		antibiotic target replacement protein,sulfonamide resistance gene		100	100	100	1e-156	Others
BLAT	Antibiotic Resistance	CARD	Acinetobacter baumannii Ab-s.AB1239	Ab-s.AB1239	fig|470.29236.peg.3999			AEJ33969.1	Vibrio fluvialis	sul1	Dihydropteroate synthase type-2 (EC 2.5.1.15) @ Sulfonamide resistance protein		antibiotic target replacement protein,sulfonamide resistance gene		100	100	100	1e-156	Others
		SraX		Ab-s.AB1239						sul1									Others
BLAT	Antibiotic Resistance	NDARO	Acinetobacter baumannii Ab-s.AB1261	Ab-s.AB1261	fig|470.29250.peg.3695			WP_000259031.1	Bacteria	sul1	Dihydropteroate synthase type-2 (EC 2.5.1.15) @ Sulfonamide resistance protein	MULTISPECIES: sulfonamide-resistant dihydropteroate synthase Sul1			100	100	100	1e-156	Others
BLAT	Antibiotic Resistance	NDARO	Acinetobacter baumannii Ab-s.AB1261	Ab-s.AB1261	fig|470.29250.peg.3966			WP_000259031.1	Bacteria	sul1	Dihydropteroate synthase type-2 (EC 2.5.1.15) @ Sulfonamide resistance protein	MULTISPECIES: sulfonamide-resistant dihydropteroate synthase Sul1			100	100	100	1e-156	Others
BLAT	Antibiotic Resistance	CARD	Acinetobacter baumannii Ab-s.AB1261	Ab-s.AB1261	fig|470.29250.peg.3695			AEJ33969.1	Vibrio fluvialis	sul1	Dihydropteroate synthase type-2 (EC 2.5.1.15) @ Sulfonamide resistance protein		antibiotic target replacement protein,sulfonamide resistance gene		100	100	100	1e-156	Others
BLAT	Antibiotic Resistance	CARD	Acinetobacter baumannii Ab-s.AB1261	Ab-s.AB1261	fig|470.29250.peg.3966			AEJ33969.1	Vibrio fluvialis	sul1	Dihydropteroate synthase type-2 (EC 2.5.1.15) @ Sulfonamide resistance protein		antibiotic target replacement protein,sulfonamide resistance gene		100	100	100	1e-156	Others
		SraX		Ab-s.AB1261						sul1									Others
BLAT	Antibiotic Resistance	NDARO	Acinetobacter baumannii Ab-s.AB1284	Ab-s.AB1284	fig|470.29237.peg.3558			WP_000259031.1	Bacteria	sul1	Dihydropteroate synthase type-2 (EC 2.5.1.15) @ Sulfonamide resistance protein	MULTISPECIES: sulfonamide-resistant dihydropteroate synthase Sul1			100	100	100	1e-156	Others
BLAT	Antibiotic Resistance	NDARO	Acinetobacter baumannii Ab-s.AB1284	Ab-s.AB1284	fig|470.29237.peg.3789			WP_001043260.1	Bacteria	sul1	Dihydropteroate synthase type-2 (EC 2.5.1.15) @ Sulfonamide resistance protein	MULTISPECIES: sulfonamide-resistant dihydropteroate synthase Sul2			100	93	100	1e-148	Others
BLAT	Antibiotic Resistance	NDARO	Acinetobacter baumannii Ab-s.AB1284	Ab-s.AB1284	fig|470.29237.peg.3748			WP_000259031.1	Bacteria	sul1	Dihydropteroate synthase type-2 (EC 2.5.1.15) @ Sulfonamide resistance protein	MULTISPECIES: sulfonamide-resistant dihydropteroate synthase Sul1			100	100	100	1e-156	Others
BLAT	Antibiotic Resistance	NDARO	Acinetobacter baumannii Ab-s.AB1284	Ab-s.AB1284	fig|470.29237.peg.3726			WP_001043260.1	Bacteria	sul1	Dihydropteroate synthase type-2 (EC 2.5.1.15) @ Sulfonamide resistance protein	MULTISPECIES: sulfonamide-resistant dihydropteroate synthase Sul2			100	97	100	1e-148	Others
BLAT	Antibiotic Resistance	CARD	Acinetobacter baumannii Ab-s.AB1284	Ab-s.AB1284	fig|470.29237.peg.3558			AEJ33969.1	Vibrio fluvialis	sul1	Dihydropteroate synthase type-2 (EC 2.5.1.15) @ Sulfonamide resistance protein		antibiotic target replacement protein,sulfonamide resistance gene		100	100	100	1e-156	Others
BLAT	Antibiotic Resistance	CARD	Acinetobacter baumannii Ab-s.AB1284	Ab-s.AB1284	fig|470.29237.peg.3748			AEJ33969.1	Vibrio fluvialis	sul1	Dihydropteroate synthase type-2 (EC 2.5.1.15) @ Sulfonamide resistance protein		antibiotic target replacement protein,sulfonamide resistance gene		100	100	100	1e-156	Others
		SraX		Ab-s.AB1284						sul1									Others
BLAT	Antibiotic Resistance	NDARO	Acinetobacter baumannii Ab-s.AB1293	Ab-s.AB1293	fig|470.29240.peg.3616			WP_000259031.1	Bacteria	sul1	Dihydropteroate synthase type-2 (EC 2.5.1.15) @ Sulfonamide resistance protein	MULTISPECIES: sulfonamide-resistant dihydropteroate synthase Sul1			100	100	100	1e-156	Others
BLAT	Antibiotic Resistance	NDARO	Acinetobacter baumannii Ab-s.AB1293	Ab-s.AB1293	fig|470.29240.peg.3766			WP_001043260.1	Bacteria	sul1	Dihydropteroate synthase type-2 (EC 2.5.1.15) @ Sulfonamide resistance protein	MULTISPECIES: sulfonamide-resistant dihydropteroate synthase Sul2			100	93	100	1e-148	Others
BLAT	Antibiotic Resistance	NDARO	Acinetobacter baumannii Ab-s.AB1293	Ab-s.AB1293	fig|470.29240.peg.3728			WP_000259031.1	Bacteria	sul1	Dihydropteroate synthase type-2 (EC 2.5.1.15) @ Sulfonamide resistance protein	MULTISPECIES: sulfonamide-resistant dihydropteroate synthase Sul1			100	100	100	1e-156	Others
BLAT	Antibiotic Resistance	NDARO	Acinetobacter baumannii Ab-s.AB1293	Ab-s.AB1293	fig|470.29240.peg.3715			WP_001043260.1	Bacteria	sul1	Dihydropteroate synthase type-2 (EC 2.5.1.15) @ Sulfonamide resistance protein	MULTISPECIES: sulfonamide-resistant dihydropteroate synthase Sul2			100	97	100	1e-148	Others
BLAT	Antibiotic Resistance	CARD	Acinetobacter baumannii Ab-s.AB1293	Ab-s.AB1293	fig|470.29240.peg.3616			AEJ33969.1	Vibrio fluvialis	sul1	Dihydropteroate synthase type-2 (EC 2.5.1.15) @ Sulfonamide resistance protein		antibiotic target replacement protein,sulfonamide resistance gene		100	100	100	1e-156	Others
BLAT	Antibiotic Resistance	CARD	Acinetobacter baumannii Ab-s.AB1293	Ab-s.AB1293	fig|470.29240.peg.3728			AEJ33969.1	Vibrio fluvialis	sul1	Dihydropteroate synthase type-2 (EC 2.5.1.15) @ Sulfonamide resistance protein		antibiotic target replacement protein,sulfonamide resistance gene		100	100	100	1e-156	Others
		SraX		Ab-s.AB1293						sul1									Others
BLAT	Antibiotic Resistance	NDARO	Acinetobacter baumannii Ab-s.AB1310	Ab-s.AB1310	fig|470.29239.peg.3828			WP_001043260.1	Bacteria	sul1	Dihydropteroate synthase type-2 (EC 2.5.1.15) @ Sulfonamide resistance protein	MULTISPECIES: sulfonamide-resistant dihydropteroate synthase Sul2			100	93	100	1e-148	Others
BLAT	Antibiotic Resistance	NDARO	Acinetobacter baumannii Ab-s.AB1310	Ab-s.AB1310	fig|470.29239.peg.3795			WP_001043260.1	Bacteria	sul1	Dihydropteroate synthase type-2 (EC 2.5.1.15) @ Sulfonamide resistance protein	MULTISPECIES: sulfonamide-resistant dihydropteroate synthase Sul2			100	98	100	1e-148	Others
BLAT	Antibiotic Resistance	NDARO	Acinetobacter baumannii Ab-s.AB1332	Ab-s.AB1332	fig|470.29251.peg.3759			WP_001043260.1	Bacteria	sul1	Dihydropteroate synthase type-2 (EC 2.5.1.15) @ Sulfonamide resistance protein	MULTISPECIES: sulfonamide-resistant dihydropteroate synthase Sul2			100	98	100	1e-148	Others
BLAT	Antibiotic Resistance	NDARO	Acinetobacter baumannii Ab-s.AB1332	Ab-s.AB1332	fig|470.29251.peg.3862			WP_001043260.1	Bacteria	sul1	Dihydropteroate synthase type-2 (EC 2.5.1.15) @ Sulfonamide resistance protein	MULTISPECIES: sulfonamide-resistant dihydropteroate synthase Sul2			100	93	100	1e-148	Others
BLAT	Antibiotic Resistance	NDARO	Acinetobacter baumannii Ab-s.AB1333	Ab-s.AB1333	fig|470.29261.peg.3912			WP_001043260.1	Bacteria	sul1	Dihydropteroate synthase type-2 (EC 2.5.1.15) @ Sulfonamide resistance protein	MULTISPECIES: sulfonamide-resistant dihydropteroate synthase Sul2			100	93	100	1e-148	Others
BLAT	Antibiotic Resistance	NDARO	Acinetobacter baumannii Ab-s.AB1333	Ab-s.AB1333	fig|470.29261.peg.3841			WP_001043260.1	Bacteria	sul1	Dihydropteroate synthase type-2 (EC 2.5.1.15) @ Sulfonamide resistance protein	MULTISPECIES: sulfonamide-resistant dihydropteroate synthase Sul2			100	98	100	1e-148	Others
BLAT	Antibiotic Resistance	NDARO	Acinetobacter baumannii Ab-s.AB1336	Ab-s.AB1336	fig|470.29235.peg.3831			WP_001043260.1	Bacteria	sul1	Dihydropteroate synthase type-2 (EC 2.5.1.15) @ Sulfonamide resistance protein	MULTISPECIES: sulfonamide-resistant dihydropteroate synthase Sul2			100	93	100	1e-148	Others
BLAT	Antibiotic Resistance	NDARO	Acinetobacter baumannii Ab-s.AB1336	Ab-s.AB1336	fig|470.29235.peg.3788			WP_001043260.1	Bacteria	sul1	Dihydropteroate synthase type-2 (EC 2.5.1.15) @ Sulfonamide resistance protein	MULTISPECIES: sulfonamide-resistant dihydropteroate synthase Sul2			100	98	100	1e-148	Others
BLAT	Antibiotic Resistance	NDARO	Acinetobacter baumannii Ab-s.AB1357	Ab-s.AB1357	fig|470.29234.peg.3929			WP_001043260.1	Bacteria	sul1	Dihydropteroate synthase type-2 (EC 2.5.1.15) @ Sulfonamide resistance protein	MULTISPECIES: sulfonamide-resistant dihydropteroate synthase Sul2			100	93	100	1e-148	Others
BLAT	Antibiotic Resistance	NDARO	Acinetobacter baumannii Ab-s.AB1357	Ab-s.AB1357	fig|470.29234.peg.3856			WP_001043260.1	Bacteria	sul1	Dihydropteroate synthase type-2 (EC 2.5.1.15) @ Sulfonamide resistance protein	MULTISPECIES: sulfonamide-resistant dihydropteroate synthase Sul2			100	98	100	1e-148	Others
BLAT	Antibiotic Resistance	NDARO	Acinetobacter baumannii Aba/75 ISSSTE 2015	Ab-s.Aba_75_ISSSTE_2015	fig|470.21881.peg.3046			WP_001043260.1	Bacteria	sul1	Dihydropteroate synthase type-2 (EC 2.5.1.15) @ Sulfonamide resistance protein	MULTISPECIES: sulfonamide-resistant dihydropteroate synthase Sul2			100	94	100	1e-148	Others
BLAT	Antibiotic Resistance	NDARO	Acinetobacter baumannii Aba/76 ISSSTE 2015	Ab-s.Aba_76_ISSTE_2015	fig|470.21885.peg.3027			WP_001043260.1	Bacteria	sul1	Dihydropteroate synthase type-2 (EC 2.5.1.15) @ Sulfonamide resistance protein	MULTISPECIES: sulfonamide-resistant dihydropteroate synthase Sul2			100	94	100	1e-148	Others
BLAT	Antibiotic Resistance	NDARO	Acinetobacter baumannii Aba/77 ISSSTE 2015	Ab-s.Aba_77_ISSTE_2015	fig|470.21898.peg.3132			WP_001043260.1	Bacteria	sul1	Dihydropteroate synthase type-2 (EC 2.5.1.15) @ Sulfonamide resistance protein	MULTISPECIES: sulfonamide-resistant dihydropteroate synthase Sul2			100	94	100	1e-148	Others
BLAT	Antibiotic Resistance	NDARO	Acinetobacter baumannii Aba/78 ISSSTE 2015	Ab-s.Aba_78_ISSSTE_2015	fig|470.21883.peg.2824			WP_000259031.1	Bacteria	sul1	Dihydropteroate synthase type-2 (EC 2.5.1.15) @ Sulfonamide resistance protein	MULTISPECIES: sulfonamide-resistant dihydropteroate synthase Sul1			100	100	100	1e-156	Others
BLAT	Antibiotic Resistance	CARD	Acinetobacter baumannii Aba/78 ISSSTE 2015	Ab-s.Aba_78_ISSSTE_2015	fig|470.21883.peg.2824			AEJ33969.1	Vibrio fluvialis	sul1	Dihydropteroate synthase type-2 (EC 2.5.1.15) @ Sulfonamide resistance protein		antibiotic target replacement protein,sulfonamide resistance gene		100	100	100	1e-156	Others
		SraX		Ab-s.Aba_78_ISSSTE_2015						sul1									Others
BLAT	Antibiotic Resistance	NDARO	Acinetobacter baumannii Aba/79 HCG 2016	Ab-s.Aba_79_HCG_2016	fig|470.21909.peg.3521			WP_001043260.1	Bacteria	sul1	Dihydropteroate synthase type-2 (EC 2.5.1.15) @ Sulfonamide resistance protein	MULTISPECIES: sulfonamide-resistant dihydropteroate synthase Sul2			100	94	100	1e-148	Others
BLAT	Antibiotic Resistance	NDARO	Acinetobacter baumannii Aba/80 HGM 2016	Ab-s.Aba_80_HGM_2016	fig|470.21879.peg.2846			WP_001043260.1	Bacteria	sul1	Dihydropteroate synthase type-2 (EC 2.5.1.15) @ Sulfonamide resistance protein	MULTISPECIES: sulfonamide-resistant dihydropteroate synthase Sul2			100	100	100	1e-148	Others
BLAT	Antibiotic Resistance	NDARO	Acinetobacter baumannii strain AF-401	Ab-s.AF-401	fig|470.2912.peg.291	BS064_01445		WP_001043260.1	Bacteria	sul1	Dihydropteroate synthase type-2 (EC 2.5.1.15) @ Sulfonamide resistance protein	MULTISPECIES: sulfonamide-resistant dihydropteroate synthase Sul2			100	94	100	1e-148	Others
BLAT	Antibiotic Resistance	CARD	Acinetobacter baumannii strain AF-401	Ab-s.AF-401	fig|470.2912.peg.291	BS064_01445		AAL59753.1	Vibrio cholerae	sul1	Dihydropteroate synthase type-2 (EC 2.5.1.15) @ Sulfonamide resistance protein				100	94	100	1e-148	Others
BLAT	Antibiotic Resistance	NDARO	Acinetobacter baumannii ARC6644	Ab-s.ARC6644	fig|470.22225.peg.240	QWJ09_07300		WP_000259031.1	Bacteria	sul1	Dihydropteroate synthase type-2 (EC 2.5.1.15) @ Sulfonamide resistance protein	MULTISPECIES: sulfonamide-resistant dihydropteroate synthase Sul1			100	100	100	1e-156	Others
BLAT	Antibiotic Resistance	CARD	Acinetobacter baumannii ARC6644	Ab-s.ARC6644	fig|470.22225.peg.240	QWJ09_07300		AEJ33969.1	Vibrio fluvialis	sul1	Dihydropteroate synthase type-2 (EC 2.5.1.15) @ Sulfonamide resistance protein		antibiotic target replacement protein,sulfonamide resistance gene		100	100	100	1e-156	Others
		SraX		Ab-s.ARC6644						sul1									Others
BLAT	Antibiotic Resistance	CARD	Acinetobacter baumannii strain H350	Ab-s.H350	fig|470.8379.peg.3225	EXG24_06610		AEJ33969.1	Vibrio fluvialis	sul1	Dihydropteroate synthase type-2 (EC 2.5.1.15) @ Sulfonamide resistance protein		antibiotic target replacement protein,sulfonamide resistance gene		100	100	100	1e-156	Others
BLAT	Antibiotic Resistance	NDARO	Acinetobacter baumannii strain H350	Ab-s.H350	fig|470.8379.peg.3225	EXG24_06610		WP_000259031.1	Bacteria	sul1	Dihydropteroate synthase type-2 (EC 2.5.1.15) @ Sulfonamide resistance protein	MULTISPECIES: sulfonamide-resistant dihydropteroate synthase Sul1			100	100	100	1e-156	Others
		SraX		Ab-s.H350						sul1									Others
BLAT	Antibiotic Resistance	NDARO	Acinetobacter baumannii strain Ab-HCG0108-10	Ab-s.HCG0108-10	fig|470.15198.peg.2180	IH414_18725		WP_000259031.1	Bacteria	sul1	Dihydropteroate synthase type-2 (EC 2.5.1.15) @ Sulfonamide resistance protein	MULTISPECIES: sulfonamide-resistant dihydropteroate synthase Sul1			100	100	100	1e-156	Others
BLAT	Antibiotic Resistance	CARD	Acinetobacter baumannii strain Ab-HCG0108-10	Ab-s.HCG0108-10	fig|470.15198.peg.2180	IH414_18725		AEJ33969.1	Vibrio fluvialis	sul1	Dihydropteroate synthase type-2 (EC 2.5.1.15) @ Sulfonamide resistance protein		antibiotic target replacement protein,sulfonamide resistance gene		100	100	100	1e-156	Others
		SraX		Ab-s.HCG0108-10						sul1									Others
BLAT	Antibiotic Resistance	CARD	Acinetobacter baumannii strain Ab-HCG0109-36	Ab-s.HCG0109-36	fig|470.15173.peg.2415	IH439_18745		AEJ33969.1	Vibrio fluvialis	sul1	Dihydropteroate synthase type-2 (EC 2.5.1.15) @ Sulfonamide resistance protein		antibiotic target replacement protein,sulfonamide resistance gene		100	100	100	1e-156	Others
BLAT	Antibiotic Resistance	NDARO	Acinetobacter baumannii strain Ab-HCG0109-36	Ab-s.HCG0109-36	fig|470.15173.peg.2415	IH439_18745		WP_000259031.1	Bacteria	sul1	Dihydropteroate synthase type-2 (EC 2.5.1.15) @ Sulfonamide resistance protein	MULTISPECIES: sulfonamide-resistant dihydropteroate synthase Sul1			100	100	100	1e-156	Others
		SraX		Ab-s.HCG0109-36						sul1									Others
BLAT	Antibiotic Resistance	NDARO	Acinetobacter baumannii strain Ab-HCG0109-37	Ab-s.HCG0109-37	fig|470.15171.peg.2815	IH440_18870		WP_000259031.1	Bacteria	sul1	Dihydropteroate synthase type-2 (EC 2.5.1.15) @ Sulfonamide resistance protein	MULTISPECIES: sulfonamide-resistant dihydropteroate synthase Sul1			100	100	100	1e-156	Others
BLAT	Antibiotic Resistance	CARD	Acinetobacter baumannii strain Ab-HCG0109-37	Ab-s.HCG0109-37	fig|470.15171.peg.2815	IH440_18870		AEJ33969.1	Vibrio fluvialis	sul1	Dihydropteroate synthase type-2 (EC 2.5.1.15) @ Sulfonamide resistance protein		antibiotic target replacement protein,sulfonamide resistance gene		100	100	100	1e-156	Others
		SraX		Ab-s.HCG0109-37						sul1									Others
BLAT	Antibiotic Resistance	CARD	Acinetobacter baumannii strain Ab-HCG0109-38	Ab-s.HCG0109-38	fig|470.15170.peg.2635	IH441_18700		AEJ33969.1	Vibrio fluvialis	sul1	Dihydropteroate synthase type-2 (EC 2.5.1.15) @ Sulfonamide resistance protein		antibiotic target replacement protein,sulfonamide resistance gene		100	100	100	1e-156	Others
BLAT	Antibiotic Resistance	NDARO	Acinetobacter baumannii strain Ab-HCG0109-38	Ab-s.HCG0109-38	fig|470.15170.peg.2635	IH441_18700		WP_000259031.1	Bacteria	sul1	Dihydropteroate synthase type-2 (EC 2.5.1.15) @ Sulfonamide resistance protein	MULTISPECIES: sulfonamide-resistant dihydropteroate synthase Sul1			100	100	100	1e-156	Others
		SraX		Ab-s.HCG0109-38						sul1									Others
BLAT	Antibiotic Resistance	CARD	Acinetobacter baumannii strain Ab-HCG0109-39	Ab-s.HCG0109-39	fig|470.15172.peg.2625	IH442_18610		AEJ33969.1	Vibrio fluvialis	sul1	Dihydropteroate synthase type-2 (EC 2.5.1.15) @ Sulfonamide resistance protein		antibiotic target replacement protein,sulfonamide resistance gene		100	100	100	1e-156	Others
BLAT	Antibiotic Resistance	NDARO	Acinetobacter baumannii strain Ab-HCG0109-39	Ab-s.HCG0109-39	fig|470.15172.peg.2625	IH442_18610		WP_000259031.1	Bacteria	sul1	Dihydropteroate synthase type-2 (EC 2.5.1.15) @ Sulfonamide resistance protein	MULTISPECIES: sulfonamide-resistant dihydropteroate synthase Sul1			100	100	100	1e-156	Others
		SraX		Ab-s.HCG0109-39						sul1									Others
BLAT	Antibiotic Resistance	NDARO	Acinetobacter baumannii strain Ab-HCG0109-40	Ab-s.HCG0109-40	fig|470.15169.peg.2176	IH443_18135		WP_000259031.1	Bacteria	sul1	Dihydropteroate synthase type-2 (EC 2.5.1.15) @ Sulfonamide resistance protein	MULTISPECIES: sulfonamide-resistant dihydropteroate synthase Sul1			100	100	100	1e-156	Others
BLAT	Antibiotic Resistance	CARD	Acinetobacter baumannii strain Ab-HCG0109-40	Ab-s.HCG0109-40	fig|470.15169.peg.2176	IH443_18135		AEJ33969.1	Vibrio fluvialis	sul1	Dihydropteroate synthase type-2 (EC 2.5.1.15) @ Sulfonamide resistance protein		antibiotic target replacement protein,sulfonamide resistance gene		100	100	100	1e-156	Others
		SraX		Ab-s.HCG0109-40						sul1									Others
BLAT	Antibiotic Resistance	CARD	Acinetobacter baumannii strain Ab-HCG0109-41	Ab-s.HCG0109-41	fig|470.15168.peg.2567	IH444_18210		AEJ33969.1	Vibrio fluvialis	sul1	Dihydropteroate synthase type-2 (EC 2.5.1.15) @ Sulfonamide resistance protein		antibiotic target replacement protein,sulfonamide resistance gene		100	100	100	1e-156	Others
BLAT	Antibiotic Resistance	NDARO	Acinetobacter baumannii strain Ab-HCG0109-41	Ab-s.HCG0109-41	fig|470.15168.peg.2567	IH444_18210		WP_000259031.1	Bacteria	sul1	Dihydropteroate synthase type-2 (EC 2.5.1.15) @ Sulfonamide resistance protein	MULTISPECIES: sulfonamide-resistant dihydropteroate synthase Sul1			100	100	100	1e-156	Others
		SraX		Ab-s.HCG0109-41						sul1									Others
BLAT	Antibiotic Resistance	NDARO	Acinetobacter baumannii strain Ab-HCG0109-42	Ab-s.HCG0109-42	fig|470.15167.peg.2729	IH445_18650		WP_000259031.1	Bacteria	sul1	Dihydropteroate synthase type-2 (EC 2.5.1.15) @ Sulfonamide resistance protein	MULTISPECIES: sulfonamide-resistant dihydropteroate synthase Sul1			100	100	100	1e-156	Others
BLAT	Antibiotic Resistance	CARD	Acinetobacter baumannii strain Ab-HCG0109-42	Ab-s.HCG0109-42	fig|470.15167.peg.2729	IH445_18650		AEJ33969.1	Vibrio fluvialis	sul1	Dihydropteroate synthase type-2 (EC 2.5.1.15) @ Sulfonamide resistance protein		antibiotic target replacement protein,sulfonamide resistance gene		100	100	100	1e-156	Others
		SraX		Ab-s.HCG0109-42						sul1									Others
BLAT	Antibiotic Resistance	CARD	Acinetobacter baumannii strain Ab-HCG0209-44	Ab-s.HCG0209-44	fig|470.15166.peg.2687	IH446_18540		AEJ33969.1	Vibrio fluvialis	sul1	Dihydropteroate synthase type-2 (EC 2.5.1.15) @ Sulfonamide resistance protein		antibiotic target replacement protein,sulfonamide resistance gene		100	100	100	1e-156	Others
BLAT	Antibiotic Resistance	NDARO	Acinetobacter baumannii strain Ab-HCG0209-44	Ab-s.HCG0209-44	fig|470.15166.peg.2687	IH446_18540		WP_000259031.1	Bacteria	sul1	Dihydropteroate synthase type-2 (EC 2.5.1.15) @ Sulfonamide resistance protein	MULTISPECIES: sulfonamide-resistant dihydropteroate synthase Sul1			100	100	100	1e-156	Others
		SraX		Ab-s.HCG0209-44						sul1									Others
BLAT	Antibiotic Resistance	NDARO	Acinetobacter baumannii strain Ab-HCG0209-45	Ab-s.HCG0209-45	fig|470.15165.peg.2644	IH447_18690		WP_000259031.1	Bacteria	sul1	Dihydropteroate synthase type-2 (EC 2.5.1.15) @ Sulfonamide resistance protein	MULTISPECIES: sulfonamide-resistant dihydropteroate synthase Sul1			100	100	100	1e-156	Others
BLAT	Antibiotic Resistance	CARD	Acinetobacter baumannii strain Ab-HCG0209-45	Ab-s.HCG0209-45	fig|470.15165.peg.2644	IH447_18690		AEJ33969.1	Vibrio fluvialis	sul1	Dihydropteroate synthase type-2 (EC 2.5.1.15) @ Sulfonamide resistance protein		antibiotic target replacement protein,sulfonamide resistance gene		100	100	100	1e-156	Others
		SraX		Ab-s.HCG0209-45						sul1									Others
BLAT	Antibiotic Resistance	NDARO	Acinetobacter baumannii strain Ab-HCG0216-65	Ab-s.HCG0216-65	fig|470.15146.peg.2764	IH466_18830		WP_000259031.1	Bacteria	sul1	Dihydropteroate synthase type-2 (EC 2.5.1.15) @ Sulfonamide resistance protein	MULTISPECIES: sulfonamide-resistant dihydropteroate synthase Sul1			100	100	100	1e-156	Others
BLAT	Antibiotic Resistance	CARD	Acinetobacter baumannii strain Ab-HCG0216-65	Ab-s.HCG0216-65	fig|470.15146.peg.2764	IH466_18830		AEJ33969.1	Vibrio fluvialis	sul1	Dihydropteroate synthase type-2 (EC 2.5.1.15) @ Sulfonamide resistance protein		antibiotic target replacement protein,sulfonamide resistance gene		100	100	100	1e-156	Others
		SraX		Ab-s.HCG0216-65						sul1									Others
BLAT	Antibiotic Resistance	NDARO	Acinetobacter baumannii strain Ab-HCG0216-66	Ab-s.HCG0216-66	fig|470.15141.peg.2438	IH467_18845		WP_000259031.1	Bacteria	sul1	Dihydropteroate synthase type-2 (EC 2.5.1.15) @ Sulfonamide resistance protein	MULTISPECIES: sulfonamide-resistant dihydropteroate synthase Sul1			100	100	100	1e-156	Others
BLAT	Antibiotic Resistance	CARD	Acinetobacter baumannii strain Ab-HCG0216-66	Ab-s.HCG0216-66	fig|470.15141.peg.2438	IH467_18845		AEJ33969.1	Vibrio fluvialis	sul1	Dihydropteroate synthase type-2 (EC 2.5.1.15) @ Sulfonamide resistance protein		antibiotic target replacement protein,sulfonamide resistance gene		100	100	100	1e-156	Others
		SraX		Ab-s.HCG0216-66						sul1									Others
BLAT	Antibiotic Resistance	NDARO	Acinetobacter baumannii strain Ab-HCG0216-67	Ab-s.HCG0216-67	fig|470.15144.peg.2363	IH468_18880		WP_000259031.1	Bacteria	sul1	Dihydropteroate synthase type-2 (EC 2.5.1.15) @ Sulfonamide resistance protein	MULTISPECIES: sulfonamide-resistant dihydropteroate synthase Sul1			100	100	100	1e-156	Others
BLAT	Antibiotic Resistance	CARD	Acinetobacter baumannii strain Ab-HCG0216-67	Ab-s.HCG0216-67	fig|470.15144.peg.2363	IH468_18880		AEJ33969.1	Vibrio fluvialis	sul1	Dihydropteroate synthase type-2 (EC 2.5.1.15) @ Sulfonamide resistance protein		antibiotic target replacement protein,sulfonamide resistance gene		100	100	100	1e-156	Others
		SraX		Ab-s.HCG0216-67						sul1									Others
BLAT	Antibiotic Resistance	CARD	Acinetobacter baumannii strain Ab-HCG0216-81	Ab-s.HCG0216-81	fig|470.15138.peg.2712	IH474_18930		AEJ33969.1	Vibrio fluvialis	sul1	Dihydropteroate synthase type-2 (EC 2.5.1.15) @ Sulfonamide resistance protein		antibiotic target replacement protein,sulfonamide resistance gene		100	100	100	1e-156	Others
BLAT	Antibiotic Resistance	NDARO	Acinetobacter baumannii strain Ab-HCG0216-81	Ab-s.HCG0216-81	fig|470.15138.peg.2712	IH474_18930		WP_000259031.1	Bacteria	sul1	Dihydropteroate synthase type-2 (EC 2.5.1.15) @ Sulfonamide resistance protein	MULTISPECIES: sulfonamide-resistant dihydropteroate synthase Sul1			100	100	100	1e-156	Others
		SraX		Ab-s.HCG0216-81						sul1									Others
BLAT	Antibiotic Resistance	NDARO	Acinetobacter baumannii strain Ab-HCG0307-1	Ab-s.HCG0307-1	fig|470.15207.peg.2192	IH405_18545		WP_000259031.1	Bacteria	sul1	Dihydropteroate synthase type-2 (EC 2.5.1.15) @ Sulfonamide resistance protein	MULTISPECIES: sulfonamide-resistant dihydropteroate synthase Sul1			100	100	100	1e-156	Others
BLAT	Antibiotic Resistance	CARD	Acinetobacter baumannii strain Ab-HCG0307-1	Ab-s.HCG0307-1	fig|470.15207.peg.2192	IH405_18545		AEJ33969.1	Vibrio fluvialis	sul1	Dihydropteroate synthase type-2 (EC 2.5.1.15) @ Sulfonamide resistance protein		antibiotic target replacement protein,sulfonamide resistance gene		100	100	100	1e-156	Others
		SraX		Ab-s.HCG0307-1						sul1									Others
BLAT	Antibiotic Resistance	CARD	Acinetobacter baumannii strain Ab-HCG0309-46	Ab-s.HCG0309-46	fig|470.15162.peg.2782	IH448_18595		AEJ33969.1	Vibrio fluvialis	sul1	Dihydropteroate synthase type-2 (EC 2.5.1.15) @ Sulfonamide resistance protein		antibiotic target replacement protein,sulfonamide resistance gene		100	100	100	1e-156	Others
BLAT	Antibiotic Resistance	NDARO	Acinetobacter baumannii strain Ab-HCG0309-46	Ab-s.HCG0309-46	fig|470.15162.peg.2782	IH448_18595		WP_000259031.1	Bacteria	sul1	Dihydropteroate synthase type-2 (EC 2.5.1.15) @ Sulfonamide resistance protein	MULTISPECIES: sulfonamide-resistant dihydropteroate synthase Sul1			100	100	100	1e-156	Others
		SraX		Ab-s.HCG0309-46						sul1									Others
BLAT	Antibiotic Resistance	NDARO	Acinetobacter baumannii strain Ab-HCG0309-47	Ab-s.HCG0309-47	fig|470.15164.peg.2360	IH449_18570		WP_000259031.1	Bacteria	sul1	Dihydropteroate synthase type-2 (EC 2.5.1.15) @ Sulfonamide resistance protein	MULTISPECIES: sulfonamide-resistant dihydropteroate synthase Sul1			100	100	100	1e-156	Others
BLAT	Antibiotic Resistance	CARD	Acinetobacter baumannii strain Ab-HCG0309-47	Ab-s.HCG0309-47	fig|470.15164.peg.2360	IH449_18570		AEJ33969.1	Vibrio fluvialis	sul1	Dihydropteroate synthase type-2 (EC 2.5.1.15) @ Sulfonamide resistance protein		antibiotic target replacement protein,sulfonamide resistance gene		100	100	100	1e-156	Others
		SraX		Ab-s.HCG0309-47						sul1									Others
BLAT	Antibiotic Resistance	CARD	Acinetobacter baumannii strain Ab-HCG0316-68	Ab-s.HCG0316-68	fig|470.15135.peg.2732	IH469_19025		AEJ33969.1	Vibrio fluvialis	sul1	Dihydropteroate synthase type-2 (EC 2.5.1.15) @ Sulfonamide resistance protein		antibiotic target replacement protein,sulfonamide resistance gene		100	100	100	1e-156	Others
BLAT	Antibiotic Resistance	NDARO	Acinetobacter baumannii strain Ab-HCG0316-68	Ab-s.HCG0316-68	fig|470.15135.peg.2732	IH469_19025		WP_000259031.1	Bacteria	sul1	Dihydropteroate synthase type-2 (EC 2.5.1.15) @ Sulfonamide resistance protein	MULTISPECIES: sulfonamide-resistant dihydropteroate synthase Sul1			100	100	100	1e-156	Others
		SraX		Ab-s.HCG0316-68						sul1									Others
BLAT	Antibiotic Resistance	NDARO	Acinetobacter baumannii strain Ab-HCG0409-48	Ab-s.HCG0409-48	fig|470.15163.peg.2568	IH450_17845		WP_000259031.1	Bacteria	sul1	Dihydropteroate synthase type-2 (EC 2.5.1.15) @ Sulfonamide resistance protein	MULTISPECIES: sulfonamide-resistant dihydropteroate synthase Sul1			100	100	100	1e-156	Others
BLAT	Antibiotic Resistance	CARD	Acinetobacter baumannii strain Ab-HCG0409-48	Ab-s.HCG0409-48	fig|470.15163.peg.2568	IH450_17845		AEJ33969.1	Vibrio fluvialis	sul1	Dihydropteroate synthase type-2 (EC 2.5.1.15) @ Sulfonamide resistance protein		antibiotic target replacement protein,sulfonamide resistance gene		100	100	100	1e-156	Others
		SraX		Ab-s.HCG0409-48						sul1									Others
BLAT	Antibiotic Resistance	NDARO	Acinetobacter baumannii strain Ab-HCG0509-49	Ab-s.HCG0509-49	fig|470.15161.peg.2720	IH451_18470		WP_000259031.1	Bacteria	sul1	Dihydropteroate synthase type-2 (EC 2.5.1.15) @ Sulfonamide resistance protein	MULTISPECIES: sulfonamide-resistant dihydropteroate synthase Sul1			100	100	100	1e-156	Others
BLAT	Antibiotic Resistance	CARD	Acinetobacter baumannii strain Ab-HCG0509-49	Ab-s.HCG0509-49	fig|470.15161.peg.2720	IH451_18470		AEJ33969.1	Vibrio fluvialis	sul1	Dihydropteroate synthase type-2 (EC 2.5.1.15) @ Sulfonamide resistance protein		antibiotic target replacement protein,sulfonamide resistance gene		100	100	100	1e-156	Others
		SraX		Ab-s.HCG0509-49						sul1									Others
BLAT	Antibiotic Resistance	CARD	Acinetobacter baumannii strain Ab-HCG0511-53	Ab-s.HCG0511-53	fig|470.15158.peg.2140	IH455_19010		AEJ33969.1	Vibrio fluvialis	sul1	Dihydropteroate synthase type-2 (EC 2.5.1.15) @ Sulfonamide resistance protein		antibiotic target replacement protein,sulfonamide resistance gene		100	100	100	1e-156	Others
BLAT	Antibiotic Resistance	NDARO	Acinetobacter baumannii strain Ab-HCG0511-53	Ab-s.HCG0511-53	fig|470.15158.peg.2140	IH455_19010		WP_000259031.1	Bacteria	sul1	Dihydropteroate synthase type-2 (EC 2.5.1.15) @ Sulfonamide resistance protein	MULTISPECIES: sulfonamide-resistant dihydropteroate synthase Sul1			100	100	100	1e-156	Others
		SraX		Ab-s.HCG0511-53						sul1									Others
BLAT	Antibiotic Resistance	CARD	Acinetobacter baumannii strain Ab-HCG0516-70	Ab-s.HCG0516-70	fig|470.15142.peg.2442	IH470_18855		AEJ33969.1	Vibrio fluvialis	sul1	Dihydropteroate synthase type-2 (EC 2.5.1.15) @ Sulfonamide resistance protein		antibiotic target replacement protein,sulfonamide resistance gene		100	100	100	1e-156	Others
BLAT	Antibiotic Resistance	NDARO	Acinetobacter baumannii strain Ab-HCG0516-70	Ab-s.HCG0516-70	fig|470.15142.peg.2442	IH470_18855		WP_000259031.1	Bacteria	sul1	Dihydropteroate synthase type-2 (EC 2.5.1.15) @ Sulfonamide resistance protein	MULTISPECIES: sulfonamide-resistant dihydropteroate synthase Sul1			100	100	100	1e-156	Others
		SraX		Ab-s.HCG0516-70						sul1									Others
BLAT	Antibiotic Resistance	CARD	Acinetobacter baumannii strain Ab-HCG0516-71	Ab-s.HCG0516-71	fig|470.15143.peg.2158	IH471_18045		AEJ33969.1	Vibrio fluvialis	sul1	Dihydropteroate synthase type-2 (EC 2.5.1.15) @ Sulfonamide resistance protein		antibiotic target replacement protein,sulfonamide resistance gene		100	100	100	1e-156	Others
BLAT	Antibiotic Resistance	NDARO	Acinetobacter baumannii strain Ab-HCG0516-71	Ab-s.HCG0516-71	fig|470.15143.peg.2158	IH471_18045		WP_000259031.1	Bacteria	sul1	Dihydropteroate synthase type-2 (EC 2.5.1.15) @ Sulfonamide resistance protein	MULTISPECIES: sulfonamide-resistant dihydropteroate synthase Sul1			100	100	100	1e-156	Others
		SraX		Ab-s.HCG0516-71						sul1									Others
BLAT	Antibiotic Resistance	NDARO	Acinetobacter baumannii strain Ab-HCG0611-54	Ab-s.HCG0611-54	fig|470.15156.peg.2150	IH456_19015		WP_000259031.1	Bacteria	sul1	Dihydropteroate synthase type-2 (EC 2.5.1.15) @ Sulfonamide resistance protein	MULTISPECIES: sulfonamide-resistant dihydropteroate synthase Sul1			100	100	100	1e-156	Others
BLAT	Antibiotic Resistance	CARD	Acinetobacter baumannii strain Ab-HCG0611-54	Ab-s.HCG0611-54	fig|470.15156.peg.2150	IH456_19015		AEJ33969.1	Vibrio fluvialis	sul1	Dihydropteroate synthase type-2 (EC 2.5.1.15) @ Sulfonamide resistance protein		antibiotic target replacement protein,sulfonamide resistance gene		100	100	100	1e-156	Others
		SraX		Ab-s.HCG0611-54						sul1									Others
BLAT	Antibiotic Resistance	NDARO	Acinetobacter baumannii strain Ab-HCG0616-72	Ab-s.HCG0616-72	fig|470.15137.peg.2237	IH472_18030		WP_000259031.1	Bacteria	sul1	Dihydropteroate synthase type-2 (EC 2.5.1.15) @ Sulfonamide resistance protein	MULTISPECIES: sulfonamide-resistant dihydropteroate synthase Sul1			100	100	100	1e-156	Others
BLAT	Antibiotic Resistance	CARD	Acinetobacter baumannii strain Ab-HCG0616-72	Ab-s.HCG0616-72	fig|470.15137.peg.2237	IH472_18030		AEJ33969.1	Vibrio fluvialis	sul1	Dihydropteroate synthase type-2 (EC 2.5.1.15) @ Sulfonamide resistance protein		antibiotic target replacement protein,sulfonamide resistance gene		100	100	100	1e-156	Others
		SraX		Ab-s.HCG0616-72						sul1									Others
BLAT	Antibiotic Resistance	CARD	Acinetobacter baumannii strain Ab-HCG0708-13	Ab-s.HCG0708-13	fig|470.15197.peg.2214	IH416_18535		AEJ33969.1	Vibrio fluvialis	sul1	Dihydropteroate synthase type-2 (EC 2.5.1.15) @ Sulfonamide resistance protein		antibiotic target replacement protein,sulfonamide resistance gene		100	100	100	1e-156	Others
BLAT	Antibiotic Resistance	NDARO	Acinetobacter baumannii strain Ab-HCG0708-13	Ab-s.HCG0708-13	fig|470.15197.peg.2214	IH416_18535		WP_000259031.1	Bacteria	sul1	Dihydropteroate synthase type-2 (EC 2.5.1.15) @ Sulfonamide resistance protein	MULTISPECIES: sulfonamide-resistant dihydropteroate synthase Sul1			100	100	100	1e-156	Others
		SraX		Ab-s.HCG0708-13						sul1									Others
BLAT	Antibiotic Resistance	CARD	Acinetobacter baumannii strain Ab-HCG0708-14	Ab-s.HCG0708-14	fig|470.15195.peg.2342	IH417_18845		AEJ33969.1	Vibrio fluvialis	sul1	Dihydropteroate synthase type-2 (EC 2.5.1.15) @ Sulfonamide resistance protein		antibiotic target replacement protein,sulfonamide resistance gene		100	100	100	1e-156	Others
BLAT	Antibiotic Resistance	NDARO	Acinetobacter baumannii strain Ab-HCG0708-14	Ab-s.HCG0708-14	fig|470.15195.peg.2342	IH417_18845		WP_000259031.1	Bacteria	sul1	Dihydropteroate synthase type-2 (EC 2.5.1.15) @ Sulfonamide resistance protein	MULTISPECIES: sulfonamide-resistant dihydropteroate synthase Sul1			100	100	100	1e-156	Others
		SraX		Ab-s.HCG0708-14						sul1									Others
BLAT	Antibiotic Resistance	NDARO	Acinetobacter baumannii strain Ab-HCG0709-50	Ab-s.HCG0709-50	fig|470.15160.peg.2551	IH452_17705		WP_000259031.1	Bacteria	sul1	Dihydropteroate synthase type-2 (EC 2.5.1.15) @ Sulfonamide resistance protein	MULTISPECIES: sulfonamide-resistant dihydropteroate synthase Sul1			100	100	100	1e-156	Others
BLAT	Antibiotic Resistance	CARD	Acinetobacter baumannii strain Ab-HCG0709-50	Ab-s.HCG0709-50	fig|470.15160.peg.2551	IH452_17705		AEJ33969.1	Vibrio fluvialis	sul1	Dihydropteroate synthase type-2 (EC 2.5.1.15) @ Sulfonamide resistance protein		antibiotic target replacement protein,sulfonamide resistance gene		100	100	100	1e-156	Others
		SraX		Ab-s.HCG0709-50						sul1									Others
BLAT	Antibiotic Resistance	NDARO	Acinetobacter baumannii strain Ab-HCG0716-73	Ab-s.HCG0716-73	fig|470.15145.peg.2675	IH473_18880		WP_000259031.1	Bacteria	sul1	Dihydropteroate synthase type-2 (EC 2.5.1.15) @ Sulfonamide resistance protein	MULTISPECIES: sulfonamide-resistant dihydropteroate synthase Sul1			100	100	100	1e-156	Others
BLAT	Antibiotic Resistance	CARD	Acinetobacter baumannii strain Ab-HCG0716-73	Ab-s.HCG0716-73	fig|470.15145.peg.2675	IH473_18880		AEJ33969.1	Vibrio fluvialis	sul1	Dihydropteroate synthase type-2 (EC 2.5.1.15) @ Sulfonamide resistance protein		antibiotic target replacement protein,sulfonamide resistance gene		100	100	100	1e-156	Others
		SraX		Ab-s.HCG0716-73						sul1									Others
BLAT	Antibiotic Resistance	NDARO	Acinetobacter baumannii strain Ab-HCG0807-2	Ab-s.HCG0807-2	fig|470.15206.peg.2201	IH406_18385		WP_000259031.1	Bacteria	sul1	Dihydropteroate synthase type-2 (EC 2.5.1.15) @ Sulfonamide resistance protein	MULTISPECIES: sulfonamide-resistant dihydropteroate synthase Sul1			100	100	100	1e-156	Others
BLAT	Antibiotic Resistance	CARD	Acinetobacter baumannii strain Ab-HCG0807-2	Ab-s.HCG0807-2	fig|470.15206.peg.2201	IH406_18385		AEJ33969.1	Vibrio fluvialis	sul1	Dihydropteroate synthase type-2 (EC 2.5.1.15) @ Sulfonamide resistance protein		antibiotic target replacement protein,sulfonamide resistance gene		100	100	100	1e-156	Others
		SraX		Ab-s.HCG0807-2						sul1									Others
BLAT	Antibiotic Resistance	CARD	Acinetobacter baumannii strain Ab-HCG0808-15	Ab-s.HCG0808-15	fig|470.15194.peg.2282	IH418_18665		AEJ33969.1	Vibrio fluvialis	sul1	Dihydropteroate synthase type-2 (EC 2.5.1.15) @ Sulfonamide resistance protein		antibiotic target replacement protein,sulfonamide resistance gene		100	100	100	1e-156	Others
BLAT	Antibiotic Resistance	NDARO	Acinetobacter baumannii strain Ab-HCG0808-15	Ab-s.HCG0808-15	fig|470.15194.peg.2282	IH418_18665		WP_000259031.1	Bacteria	sul1	Dihydropteroate synthase type-2 (EC 2.5.1.15) @ Sulfonamide resistance protein	MULTISPECIES: sulfonamide-resistant dihydropteroate synthase Sul1			100	100	100	1e-156	Others
		SraX		Ab-s.HCG0808-15						sul1									Others
BLAT	Antibiotic Resistance	CARD	Acinetobacter baumannii strain Ab-HCG0808-16	Ab-s.HCG0808-16	fig|470.15193.peg.2438	IH419_18930		AEJ33969.1	Vibrio fluvialis	sul1	Dihydropteroate synthase type-2 (EC 2.5.1.15) @ Sulfonamide resistance protein		antibiotic target replacement protein,sulfonamide resistance gene		100	100	100	1e-156	Others
BLAT	Antibiotic Resistance	NDARO	Acinetobacter baumannii strain Ab-HCG0808-16	Ab-s.HCG0808-16	fig|470.15193.peg.2438	IH419_18930		WP_000259031.1	Bacteria	sul1	Dihydropteroate synthase type-2 (EC 2.5.1.15) @ Sulfonamide resistance protein	MULTISPECIES: sulfonamide-resistant dihydropteroate synthase Sul1			100	100	100	1e-156	Others
		SraX		Ab-s.HCG0808-16						sul1									Others
BLAT	Antibiotic Resistance	NDARO	Acinetobacter baumannii strain Ab-HCG0808-17	Ab-s.HCG0808-17	fig|470.15190.peg.2385	IH420_18730		WP_000259031.1	Bacteria	sul1	Dihydropteroate synthase type-2 (EC 2.5.1.15) @ Sulfonamide resistance protein	MULTISPECIES: sulfonamide-resistant dihydropteroate synthase Sul1			100	100	100	1e-156	Others
BLAT	Antibiotic Resistance	CARD	Acinetobacter baumannii strain Ab-HCG0808-17	Ab-s.HCG0808-17	fig|470.15190.peg.2385	IH420_18730		AEJ33969.1	Vibrio fluvialis	sul1	Dihydropteroate synthase type-2 (EC 2.5.1.15) @ Sulfonamide resistance protein		antibiotic target replacement protein,sulfonamide resistance gene		100	100	100	1e-156	Others
		SraX		Ab-s.HCG0808-17						sul1									Others
BLAT	Antibiotic Resistance	NDARO	Acinetobacter baumannii strain Ab-HCG0808-18	Ab-s.HCG0808-18	fig|470.15188.peg.2393	IH421_18835		WP_000259031.1	Bacteria	sul1	Dihydropteroate synthase type-2 (EC 2.5.1.15) @ Sulfonamide resistance protein	MULTISPECIES: sulfonamide-resistant dihydropteroate synthase Sul1			100	100	100	1e-156	Others
BLAT	Antibiotic Resistance	CARD	Acinetobacter baumannii strain Ab-HCG0808-18	Ab-s.HCG0808-18	fig|470.15188.peg.2393	IH421_18835		AEJ33969.1	Vibrio fluvialis	sul1	Dihydropteroate synthase type-2 (EC 2.5.1.15) @ Sulfonamide resistance protein		antibiotic target replacement protein,sulfonamide resistance gene		100	100	100	1e-156	Others
		SraX		Ab-s.HCG0808-18						sul1									Others
BLAT	Antibiotic Resistance	NDARO	Acinetobacter baumannii strain Ab-HCG0808-19	Ab-s.HCG0808-19	fig|470.15192.peg.2226	IH422_18775		WP_000259031.1	Bacteria	sul1	Dihydropteroate synthase type-2 (EC 2.5.1.15) @ Sulfonamide resistance protein	MULTISPECIES: sulfonamide-resistant dihydropteroate synthase Sul1			100	100	100	1e-156	Others
BLAT	Antibiotic Resistance	CARD	Acinetobacter baumannii strain Ab-HCG0808-19	Ab-s.HCG0808-19	fig|470.15192.peg.2226	IH422_18775		AEJ33969.1	Vibrio fluvialis	sul1	Dihydropteroate synthase type-2 (EC 2.5.1.15) @ Sulfonamide resistance protein		antibiotic target replacement protein,sulfonamide resistance gene		100	100	100	1e-156	Others
		SraX		Ab-s.HCG0808-19						sul1									Others
BLAT	Antibiotic Resistance	CARD	Acinetobacter baumannii strain Ab-HCG0808-20	Ab-s.HCG0808-20	fig|470.15189.peg.2569	IH423_18255		AEJ33969.1	Vibrio fluvialis	sul1	Dihydropteroate synthase type-2 (EC 2.5.1.15) @ Sulfonamide resistance protein		antibiotic target replacement protein,sulfonamide resistance gene		100	100	100	1e-156	Others
BLAT	Antibiotic Resistance	NDARO	Acinetobacter baumannii strain Ab-HCG0808-20	Ab-s.HCG0808-20	fig|470.15189.peg.2569	IH423_18255		WP_000259031.1	Bacteria	sul1	Dihydropteroate synthase type-2 (EC 2.5.1.15) @ Sulfonamide resistance protein	MULTISPECIES: sulfonamide-resistant dihydropteroate synthase Sul1			100	100	100	1e-156	Others
		SraX		Ab-s.HCG0808-20						sul1									Others
BLAT	Antibiotic Resistance	NDARO	Acinetobacter baumannii strain Ab-HCG0808-21	Ab-s.HCG0808-21	fig|470.15191.peg.2330	IH424_18250		WP_000259031.1	Bacteria	sul1	Dihydropteroate synthase type-2 (EC 2.5.1.15) @ Sulfonamide resistance protein	MULTISPECIES: sulfonamide-resistant dihydropteroate synthase Sul1			100	100	100	1e-156	Others
BLAT	Antibiotic Resistance	CARD	Acinetobacter baumannii strain Ab-HCG0808-21	Ab-s.HCG0808-21	fig|470.15191.peg.2330	IH424_18250		AEJ33969.1	Vibrio fluvialis	sul1	Dihydropteroate synthase type-2 (EC 2.5.1.15) @ Sulfonamide resistance protein		antibiotic target replacement protein,sulfonamide resistance gene		100	100	100	1e-156	Others
		SraX		Ab-s.HCG0808-21						sul1									Others
BLAT	Antibiotic Resistance	CARD	Acinetobacter baumannii strain Ab-HCG0808-22	Ab-s.HCG0808-22	fig|470.15187.peg.2423	IH425_18765		AEJ33969.1	Vibrio fluvialis	sul1	Dihydropteroate synthase type-2 (EC 2.5.1.15) @ Sulfonamide resistance protein		antibiotic target replacement protein,sulfonamide resistance gene		100	100	100	1e-156	Others
BLAT	Antibiotic Resistance	NDARO	Acinetobacter baumannii strain Ab-HCG0808-22	Ab-s.HCG0808-22	fig|470.15187.peg.2423	IH425_18765		WP_000259031.1	Bacteria	sul1	Dihydropteroate synthase type-2 (EC 2.5.1.15) @ Sulfonamide resistance protein	MULTISPECIES: sulfonamide-resistant dihydropteroate synthase Sul1			100	100	100	1e-156	Others
		SraX		Ab-s.HCG0808-22						sul1									Others
BLAT	Antibiotic Resistance	NDARO	Acinetobacter baumannii strain Ab-HCG0908-12	Ab-s.HCG0908-12	fig|470.15196.peg.2660	IH415_18790		WP_000259031.1	Bacteria	sul1	Dihydropteroate synthase type-2 (EC 2.5.1.15) @ Sulfonamide resistance protein	MULTISPECIES: sulfonamide-resistant dihydropteroate synthase Sul1			100	100	100	1e-156	Others
BLAT	Antibiotic Resistance	CARD	Acinetobacter baumannii strain Ab-HCG0908-12	Ab-s.HCG0908-12	fig|470.15196.peg.2660	IH415_18790		AEJ33969.1	Vibrio fluvialis	sul1	Dihydropteroate synthase type-2 (EC 2.5.1.15) @ Sulfonamide resistance protein		antibiotic target replacement protein,sulfonamide resistance gene		100	100	100	1e-156	Others
		SraX		Ab-s.HCG0908-12						sul1									Others
BLAT	Antibiotic Resistance	NDARO	Acinetobacter baumannii strain Ab-HCG0908-23	Ab-s.HCG0908-23	fig|470.15183.peg.2246	IH426_18880		WP_000259031.1	Bacteria	sul1	Dihydropteroate synthase type-2 (EC 2.5.1.15) @ Sulfonamide resistance protein	MULTISPECIES: sulfonamide-resistant dihydropteroate synthase Sul1			100	100	100	1e-156	Others
BLAT	Antibiotic Resistance	CARD	Acinetobacter baumannii strain Ab-HCG0908-23	Ab-s.HCG0908-23	fig|470.15183.peg.2246	IH426_18880		AEJ33969.1	Vibrio fluvialis	sul1	Dihydropteroate synthase type-2 (EC 2.5.1.15) @ Sulfonamide resistance protein		antibiotic target replacement protein,sulfonamide resistance gene		100	100	100	1e-156	Others
		SraX		Ab-s.HCG0908-23						sul1									Others
BLAT	Antibiotic Resistance	CARD	Acinetobacter baumannii strain Ab-HCG0908-24	Ab-s.HCG0908-24	fig|470.15185.peg.2323	IH427_18195		AEJ33969.1	Vibrio fluvialis	sul1	Dihydropteroate synthase type-2 (EC 2.5.1.15) @ Sulfonamide resistance protein		antibiotic target replacement protein,sulfonamide resistance gene		100	100	100	1e-156	Others
BLAT	Antibiotic Resistance	NDARO	Acinetobacter baumannii strain Ab-HCG0908-24	Ab-s.HCG0908-24	fig|470.15185.peg.2323	IH427_18195		WP_000259031.1	Bacteria	sul1	Dihydropteroate synthase type-2 (EC 2.5.1.15) @ Sulfonamide resistance protein	MULTISPECIES: sulfonamide-resistant dihydropteroate synthase Sul1			100	100	100	1e-156	Others
		SraX		Ab-s.HCG0908-24						sul1									Others
BLAT	Antibiotic Resistance	CARD	Acinetobacter baumannii strain Ab-HCG0908-25	Ab-s.HCG0908-25	fig|470.15184.peg.2183	IH428_18185		AEJ33969.1	Vibrio fluvialis	sul1	Dihydropteroate synthase type-2 (EC 2.5.1.15) @ Sulfonamide resistance protein		antibiotic target replacement protein,sulfonamide resistance gene		100	100	100	1e-156	Others
BLAT	Antibiotic Resistance	NDARO	Acinetobacter baumannii strain Ab-HCG0908-25	Ab-s.HCG0908-25	fig|470.15184.peg.2183	IH428_18185		WP_000259031.1	Bacteria	sul1	Dihydropteroate synthase type-2 (EC 2.5.1.15) @ Sulfonamide resistance protein	MULTISPECIES: sulfonamide-resistant dihydropteroate synthase Sul1			100	100	100	1e-156	Others
		SraX		Ab-s.HCG0908-25						sul1									Others
BLAT	Antibiotic Resistance	NDARO	Acinetobacter baumannii strain Ab-HCG0908-26	Ab-s.HCG0908-26	fig|470.15186.peg.2325	IH429_18190		WP_000259031.1	Bacteria	sul1	Dihydropteroate synthase type-2 (EC 2.5.1.15) @ Sulfonamide resistance protein	MULTISPECIES: sulfonamide-resistant dihydropteroate synthase Sul1			100	100	100	1e-156	Others
BLAT	Antibiotic Resistance	CARD	Acinetobacter baumannii strain Ab-HCG0908-26	Ab-s.HCG0908-26	fig|470.15186.peg.2325	IH429_18190		AEJ33969.1	Vibrio fluvialis	sul1	Dihydropteroate synthase type-2 (EC 2.5.1.15) @ Sulfonamide resistance protein		antibiotic target replacement protein,sulfonamide resistance gene		100	100	100	1e-156	Others
		SraX		Ab-s.HCG0908-26						sul1									Others
BLAT	Antibiotic Resistance	NDARO	Acinetobacter baumannii strain Ab-HCG0908-27	Ab-s.HCG0908-27	fig|470.15179.peg.2429	IH430_19030		WP_000259031.1	Bacteria	sul1	Dihydropteroate synthase type-2 (EC 2.5.1.15) @ Sulfonamide resistance protein	MULTISPECIES: sulfonamide-resistant dihydropteroate synthase Sul1			100	100	100	1e-156	Others
BLAT	Antibiotic Resistance	CARD	Acinetobacter baumannii strain Ab-HCG0908-27	Ab-s.HCG0908-27	fig|470.15179.peg.2429	IH430_19030		AEJ33969.1	Vibrio fluvialis	sul1	Dihydropteroate synthase type-2 (EC 2.5.1.15) @ Sulfonamide resistance protein		antibiotic target replacement protein,sulfonamide resistance gene		100	100	100	1e-156	Others
		SraX		Ab-s.HCG0908-27						sul1									Others
BLAT	Antibiotic Resistance	NDARO	Acinetobacter baumannii strain Ab-HCG0909-51	Ab-s.HCG0909-51	fig|470.15157.peg.2677	IH453_17820		WP_000259031.1	Bacteria	sul1	Dihydropteroate synthase type-2 (EC 2.5.1.15) @ Sulfonamide resistance protein	MULTISPECIES: sulfonamide-resistant dihydropteroate synthase Sul1			100	100	100	1e-156	Others
BLAT	Antibiotic Resistance	CARD	Acinetobacter baumannii strain Ab-HCG0909-51	Ab-s.HCG0909-51	fig|470.15157.peg.2677	IH453_17820		AEJ33969.1	Vibrio fluvialis	sul1	Dihydropteroate synthase type-2 (EC 2.5.1.15) @ Sulfonamide resistance protein		antibiotic target replacement protein,sulfonamide resistance gene		100	100	100	1e-156	Others
		SraX		Ab-s.HCG0909-51						sul1									Others
BLAT	Antibiotic Resistance	CARD	Acinetobacter baumannii strain Ab-HCG0911-55	Ab-s.HCG0911-55	fig|470.15155.peg.2266	IH457_18810		AEJ33969.1	Vibrio fluvialis	sul1	Dihydropteroate synthase type-2 (EC 2.5.1.15) @ Sulfonamide resistance protein		antibiotic target replacement protein,sulfonamide resistance gene		100	100	100	1e-156	Others
BLAT	Antibiotic Resistance	NDARO	Acinetobacter baumannii strain Ab-HCG0911-55	Ab-s.HCG0911-55	fig|470.15155.peg.2266	IH457_18810		WP_000259031.1	Bacteria	sul1	Dihydropteroate synthase type-2 (EC 2.5.1.15) @ Sulfonamide resistance protein	MULTISPECIES: sulfonamide-resistant dihydropteroate synthase Sul1			100	100	100	1e-156	Others
		SraX		Ab-s.HCG0911-55						sul1									Others
BLAT	Antibiotic Resistance	CARD	Acinetobacter baumannii strain Ab-HCG0911-56	Ab-s.HCG0911-56	fig|470.15154.peg.2412	IH458_18795		AEJ33969.1	Vibrio fluvialis	sul1	Dihydropteroate synthase type-2 (EC 2.5.1.15) @ Sulfonamide resistance protein		antibiotic target replacement protein,sulfonamide resistance gene		100	100	100	1e-156	Others
BLAT	Antibiotic Resistance	NDARO	Acinetobacter baumannii strain Ab-HCG0911-56	Ab-s.HCG0911-56	fig|470.15154.peg.2412	IH458_18795		WP_000259031.1	Bacteria	sul1	Dihydropteroate synthase type-2 (EC 2.5.1.15) @ Sulfonamide resistance protein	MULTISPECIES: sulfonamide-resistant dihydropteroate synthase Sul1			100	100	100	1e-156	Others
		SraX		Ab-s.HCG0911-56						sul1									Others
BLAT	Antibiotic Resistance	NDARO	Acinetobacter baumannii strain Ab-HCG0911-57	Ab-s.HCG0911-57	fig|470.15151.peg.2256	IH459_18760		WP_000259031.1	Bacteria	sul1	Dihydropteroate synthase type-2 (EC 2.5.1.15) @ Sulfonamide resistance protein	MULTISPECIES: sulfonamide-resistant dihydropteroate synthase Sul1			100	100	100	1e-156	Others
BLAT	Antibiotic Resistance	CARD	Acinetobacter baumannii strain Ab-HCG0911-57	Ab-s.HCG0911-57	fig|470.15151.peg.2256	IH459_18760		AEJ33969.1	Vibrio fluvialis	sul1	Dihydropteroate synthase type-2 (EC 2.5.1.15) @ Sulfonamide resistance protein		antibiotic target replacement protein,sulfonamide resistance gene		100	100	100	1e-156	Others
		SraX		Ab-s.HCG0911-57						sul1									Others
BLAT	Antibiotic Resistance	NDARO	Acinetobacter baumannii strain Ab-HCG0911-58	Ab-s.HCG0911-58	fig|470.15152.peg.2371	IH460_18970		WP_000259031.1	Bacteria	sul1	Dihydropteroate synthase type-2 (EC 2.5.1.15) @ Sulfonamide resistance protein	MULTISPECIES: sulfonamide-resistant dihydropteroate synthase Sul1			100	100	100	1e-156	Others
BLAT	Antibiotic Resistance	CARD	Acinetobacter baumannii strain Ab-HCG0911-58	Ab-s.HCG0911-58	fig|470.15152.peg.2371	IH460_18970		AEJ33969.1	Vibrio fluvialis	sul1	Dihydropteroate synthase type-2 (EC 2.5.1.15) @ Sulfonamide resistance protein		antibiotic target replacement protein,sulfonamide resistance gene		100	100	100	1e-156	Others
		SraX		Ab-s.HCG0911-58						sul1									Others
BLAT	Antibiotic Resistance	NDARO	Acinetobacter baumannii strain Ab-HCG0911-59	Ab-s.HCG0911-59	fig|470.15153.peg.2114	IH461_18410		WP_000259031.1	Bacteria	sul1	Dihydropteroate synthase type-2 (EC 2.5.1.15) @ Sulfonamide resistance protein	MULTISPECIES: sulfonamide-resistant dihydropteroate synthase Sul1			100	100	100	1e-156	Others
BLAT	Antibiotic Resistance	CARD	Acinetobacter baumannii strain Ab-HCG0911-59	Ab-s.HCG0911-59	fig|470.15153.peg.2114	IH461_18410		AEJ33969.1	Vibrio fluvialis	sul1	Dihydropteroate synthase type-2 (EC 2.5.1.15) @ Sulfonamide resistance protein		antibiotic target replacement protein,sulfonamide resistance gene		100	100	100	1e-156	Others
		SraX		Ab-s.HCG0911-59						sul1									Others
BLAT	Antibiotic Resistance	NDARO	Acinetobacter baumannii strain Ab-HCG0911-60	Ab-s.HCG0911-60	fig|470.15150.peg.2183	IH462_18405		WP_000259031.1	Bacteria	sul1	Dihydropteroate synthase type-2 (EC 2.5.1.15) @ Sulfonamide resistance protein	MULTISPECIES: sulfonamide-resistant dihydropteroate synthase Sul1			100	100	100	1e-156	Others
BLAT	Antibiotic Resistance	CARD	Acinetobacter baumannii strain Ab-HCG0911-60	Ab-s.HCG0911-60	fig|470.15150.peg.2183	IH462_18405		AEJ33969.1	Vibrio fluvialis	sul1	Dihydropteroate synthase type-2 (EC 2.5.1.15) @ Sulfonamide resistance protein		antibiotic target replacement protein,sulfonamide resistance gene		100	100	100	1e-156	Others
		SraX		Ab-s.HCG0911-60						sul1									Others
BLAT	Antibiotic Resistance	NDARO	Acinetobacter baumannii strain Ab-HCG0911-61	Ab-s.HCG0911-61	fig|470.15147.peg.2151	IH463_18375		WP_000259031.1	Bacteria	sul1	Dihydropteroate synthase type-2 (EC 2.5.1.15) @ Sulfonamide resistance protein	MULTISPECIES: sulfonamide-resistant dihydropteroate synthase Sul1			100	100	100	1e-156	Others
BLAT	Antibiotic Resistance	CARD	Acinetobacter baumannii strain Ab-HCG0911-61	Ab-s.HCG0911-61	fig|470.15147.peg.2151	IH463_18375		AEJ33969.1	Vibrio fluvialis	sul1	Dihydropteroate synthase type-2 (EC 2.5.1.15) @ Sulfonamide resistance protein		antibiotic target replacement protein,sulfonamide resistance gene		100	100	100	1e-156	Others
		SraX		Ab-s.HCG0911-61						sul1									Others
BLAT	Antibiotic Resistance	NDARO	Acinetobacter baumannii strain Ab-HCG0911-62	Ab-s.HCG0911-62	fig|470.15148.peg.2270	IH464_18770		WP_000259031.1	Bacteria	sul1	Dihydropteroate synthase type-2 (EC 2.5.1.15) @ Sulfonamide resistance protein	MULTISPECIES: sulfonamide-resistant dihydropteroate synthase Sul1			100	100	100	1e-156	Others
BLAT	Antibiotic Resistance	CARD	Acinetobacter baumannii strain Ab-HCG0911-62	Ab-s.HCG0911-62	fig|470.15148.peg.2270	IH464_18770		AEJ33969.1	Vibrio fluvialis	sul1	Dihydropteroate synthase type-2 (EC 2.5.1.15) @ Sulfonamide resistance protein		antibiotic target replacement protein,sulfonamide resistance gene		100	100	100	1e-156	Others
		SraX		Ab-s.HCG0911-62						sul1									Others
BLAT	Antibiotic Resistance	NDARO	Acinetobacter baumannii strain Ab-HCG1008-28	Ab-s.HCG1008-28	fig|470.15181.peg.2324	IH431_18220		WP_000259031.1	Bacteria	sul1	Dihydropteroate synthase type-2 (EC 2.5.1.15) @ Sulfonamide resistance protein	MULTISPECIES: sulfonamide-resistant dihydropteroate synthase Sul1			100	100	100	1e-156	Others
BLAT	Antibiotic Resistance	CARD	Acinetobacter baumannii strain Ab-HCG1008-28	Ab-s.HCG1008-28	fig|470.15181.peg.2324	IH431_18220		AEJ33969.1	Vibrio fluvialis	sul1	Dihydropteroate synthase type-2 (EC 2.5.1.15) @ Sulfonamide resistance protein		antibiotic target replacement protein,sulfonamide resistance gene		100	100	100	1e-156	Others
		SraX		Ab-s.HCG1008-28						sul1									Others
BLAT	Antibiotic Resistance	CARD	Acinetobacter baumannii strain Ab-HCG1011-64	Ab-s.HCG1011-64	fig|470.15149.peg.2297	IH465_18890		AEJ33969.1	Vibrio fluvialis	sul1	Dihydropteroate synthase type-2 (EC 2.5.1.15) @ Sulfonamide resistance protein		antibiotic target replacement protein,sulfonamide resistance gene		100	100	100	1e-156	Others
BLAT	Antibiotic Resistance	NDARO	Acinetobacter baumannii strain Ab-HCG1011-64	Ab-s.HCG1011-64	fig|470.15149.peg.2297	IH465_18890		WP_000259031.1	Bacteria	sul1	Dihydropteroate synthase type-2 (EC 2.5.1.15) @ Sulfonamide resistance protein	MULTISPECIES: sulfonamide-resistant dihydropteroate synthase Sul1			100	100	100	1e-156	Others
		SraX		Ab-s.HCG1011-64						sul1									Others
BLAT	Antibiotic Resistance	CARD	Acinetobacter baumannii strain Ab-HCG1016-83	Ab-s.HCG1016-83	fig|470.15139.peg.2391	IH475_18435		AEJ33969.1	Vibrio fluvialis	sul1	Dihydropteroate synthase type-2 (EC 2.5.1.15) @ Sulfonamide resistance protein		antibiotic target replacement protein,sulfonamide resistance gene		100	100	100	1e-156	Others
BLAT	Antibiotic Resistance	NDARO	Acinetobacter baumannii strain Ab-HCG1016-83	Ab-s.HCG1016-83	fig|470.15139.peg.2391	IH475_18435		WP_000259031.1	Bacteria	sul1	Dihydropteroate synthase type-2 (EC 2.5.1.15) @ Sulfonamide resistance protein	MULTISPECIES: sulfonamide-resistant dihydropteroate synthase Sul1			100	100	100	1e-156	Others
		SraX		Ab-s.HCG1016-83						sul1									Others
BLAT	Antibiotic Resistance	CARD	Acinetobacter baumannii strain Ab-HCG1107-3	Ab-s.HCG1107-3	fig|470.15204.peg.1515	IH407_18705		AEJ33969.1	Vibrio fluvialis	sul1	Dihydropteroate synthase type-2 (EC 2.5.1.15) @ Sulfonamide resistance protein		antibiotic target replacement protein,sulfonamide resistance gene		100	100	100	1e-156	Others
BLAT	Antibiotic Resistance	NDARO	Acinetobacter baumannii strain Ab-HCG1107-3	Ab-s.HCG1107-3	fig|470.15204.peg.1515	IH407_18705		WP_000259031.1	Bacteria	sul1	Dihydropteroate synthase type-2 (EC 2.5.1.15) @ Sulfonamide resistance protein	MULTISPECIES: sulfonamide-resistant dihydropteroate synthase Sul1			100	100	100	1e-156	Others
		SraX		Ab-s.HCG1107-3						sul1									Others
BLAT	Antibiotic Resistance	NDARO	Acinetobacter baumannii strain Ab-HCG1107-4	Ab-s.HCG1107-4	fig|470.15205.peg.2284	IH408_18655		WP_000259031.1	Bacteria	sul1	Dihydropteroate synthase type-2 (EC 2.5.1.15) @ Sulfonamide resistance protein	MULTISPECIES: sulfonamide-resistant dihydropteroate synthase Sul1			100	100	100	1e-156	Others
BLAT	Antibiotic Resistance	CARD	Acinetobacter baumannii strain Ab-HCG1107-4	Ab-s.HCG1107-4	fig|470.15205.peg.2284	IH408_18655		AEJ33969.1	Vibrio fluvialis	sul1	Dihydropteroate synthase type-2 (EC 2.5.1.15) @ Sulfonamide resistance protein		antibiotic target replacement protein,sulfonamide resistance gene		100	100	100	1e-156	Others
		SraX		Ab-s.HCG1107-4						sul1									Others
BLAT	Antibiotic Resistance	CARD	Acinetobacter baumannii strain Ab-HCG1108-29	Ab-s.HCG1108-29	fig|470.15182.peg.2317	IH432_18510		AEJ33969.1	Vibrio fluvialis	sul1	Dihydropteroate synthase type-2 (EC 2.5.1.15) @ Sulfonamide resistance protein		antibiotic target replacement protein,sulfonamide resistance gene		100	100	100	1e-156	Others
BLAT	Antibiotic Resistance	NDARO	Acinetobacter baumannii strain Ab-HCG1108-29	Ab-s.HCG1108-29	fig|470.15182.peg.2317	IH432_18510		WP_000259031.1	Bacteria	sul1	Dihydropteroate synthase type-2 (EC 2.5.1.15) @ Sulfonamide resistance protein	MULTISPECIES: sulfonamide-resistant dihydropteroate synthase Sul1			100	100	100	1e-156	Others
		SraX		Ab-s.HCG1108-29						sul1									Others
BLAT	Antibiotic Resistance	NDARO	Acinetobacter baumannii strain Ab-HCG1108-30	Ab-s.HCG1108-30	fig|470.15180.peg.2307	IH433_18150		WP_000259031.1	Bacteria	sul1	Dihydropteroate synthase type-2 (EC 2.5.1.15) @ Sulfonamide resistance protein	MULTISPECIES: sulfonamide-resistant dihydropteroate synthase Sul1			100	100	100	1e-156	Others
BLAT	Antibiotic Resistance	CARD	Acinetobacter baumannii strain Ab-HCG1108-30	Ab-s.HCG1108-30	fig|470.15180.peg.2307	IH433_18150		AEJ33969.1	Vibrio fluvialis	sul1	Dihydropteroate synthase type-2 (EC 2.5.1.15) @ Sulfonamide resistance protein		antibiotic target replacement protein,sulfonamide resistance gene		100	100	100	1e-156	Others
		SraX		Ab-s.HCG1108-30						sul1									Others
BLAT	Antibiotic Resistance	CARD	Acinetobacter baumannii strain Ab-HCG1108-31	Ab-s.HCG1108-31	fig|470.15178.peg.2450	IH434_18635		AEJ33969.1	Vibrio fluvialis	sul1	Dihydropteroate synthase type-2 (EC 2.5.1.15) @ Sulfonamide resistance protein		antibiotic target replacement protein,sulfonamide resistance gene		100	100	100	1e-156	Others
BLAT	Antibiotic Resistance	NDARO	Acinetobacter baumannii strain Ab-HCG1108-31	Ab-s.HCG1108-31	fig|470.15178.peg.2450	IH434_18635		WP_000259031.1	Bacteria	sul1	Dihydropteroate synthase type-2 (EC 2.5.1.15) @ Sulfonamide resistance protein	MULTISPECIES: sulfonamide-resistant dihydropteroate synthase Sul1			100	100	100	1e-156	Others
		SraX		Ab-s.HCG1108-31						sul1									Others
BLAT	Antibiotic Resistance	NDARO	Acinetobacter baumannii strain Ab-HCG1108-32	Ab-s.HCG1108-32	fig|470.15176.peg.2169	IH435_18095		WP_000259031.1	Bacteria	sul1	Dihydropteroate synthase type-2 (EC 2.5.1.15) @ Sulfonamide resistance protein	MULTISPECIES: sulfonamide-resistant dihydropteroate synthase Sul1			100	100	100	1e-156	Others
BLAT	Antibiotic Resistance	CARD	Acinetobacter baumannii strain Ab-HCG1108-32	Ab-s.HCG1108-32	fig|470.15176.peg.2169	IH435_18095		AEJ33969.1	Vibrio fluvialis	sul1	Dihydropteroate synthase type-2 (EC 2.5.1.15) @ Sulfonamide resistance protein		antibiotic target replacement protein,sulfonamide resistance gene		100	100	100	1e-156	Others
		SraX		Ab-s.HCG1108-32						sul1									Others
BLAT	Antibiotic Resistance	CARD	Acinetobacter baumannii strain Ab-HCG1108-33	Ab-s.HCG1108-33	fig|470.15175.peg.2392	IH436_18210		AEJ33969.1	Vibrio fluvialis	sul1	Dihydropteroate synthase type-2 (EC 2.5.1.15) @ Sulfonamide resistance protein		antibiotic target replacement protein,sulfonamide resistance gene		100	100	100	1e-156	Others
BLAT	Antibiotic Resistance	NDARO	Acinetobacter baumannii strain Ab-HCG1108-33	Ab-s.HCG1108-33	fig|470.15175.peg.2392	IH436_18210		WP_000259031.1	Bacteria	sul1	Dihydropteroate synthase type-2 (EC 2.5.1.15) @ Sulfonamide resistance protein	MULTISPECIES: sulfonamide-resistant dihydropteroate synthase Sul1			100	100	100	1e-156	Others
		SraX		Ab-s.HCG1108-33						sul1									Others
BLAT	Antibiotic Resistance	NDARO	Acinetobacter baumannii strain Ab-HCG1110-52	Ab-s.HCG1110-52	fig|470.15159.peg.2533	IH454_18585		WP_000259031.1	Bacteria	sul1	Dihydropteroate synthase type-2 (EC 2.5.1.15) @ Sulfonamide resistance protein	MULTISPECIES: sulfonamide-resistant dihydropteroate synthase Sul1			100	100	100	1e-156	Others
BLAT	Antibiotic Resistance	CARD	Acinetobacter baumannii strain Ab-HCG1110-52	Ab-s.HCG1110-52	fig|470.15159.peg.2533	IH454_18585		AEJ33969.1	Vibrio fluvialis	sul1	Dihydropteroate synthase type-2 (EC 2.5.1.15) @ Sulfonamide resistance protein		antibiotic target replacement protein,sulfonamide resistance gene		100	100	100	1e-156	Others
		SraX		Ab-s.HCG1110-52						sul1									Others
BLAT	Antibiotic Resistance	CARD	Acinetobacter baumannii strain Ab-HCG1207-5	Ab-s.HCG1207-5	fig|470.15203.peg.2096	IH409_18760		AEJ33969.1	Vibrio fluvialis	sul1	Dihydropteroate synthase type-2 (EC 2.5.1.15) @ Sulfonamide resistance protein		antibiotic target replacement protein,sulfonamide resistance gene		100	100	100	1e-156	Others
BLAT	Antibiotic Resistance	NDARO	Acinetobacter baumannii strain Ab-HCG1207-5	Ab-s.HCG1207-5	fig|470.15203.peg.2096	IH409_18760		WP_000259031.1	Bacteria	sul1	Dihydropteroate synthase type-2 (EC 2.5.1.15) @ Sulfonamide resistance protein	MULTISPECIES: sulfonamide-resistant dihydropteroate synthase Sul1			100	100	100	1e-156	Others
		SraX		Ab-s.HCG1207-5						sul1									Others
BLAT	Antibiotic Resistance	NDARO	Acinetobacter baumannii strain Ab-HCG1207-6	Ab-s.HCG1207-6	fig|470.15202.peg.2232	IH410_18715		WP_000259031.1	Bacteria	sul1	Dihydropteroate synthase type-2 (EC 2.5.1.15) @ Sulfonamide resistance protein	MULTISPECIES: sulfonamide-resistant dihydropteroate synthase Sul1			100	100	100	1e-156	Others
BLAT	Antibiotic Resistance	CARD	Acinetobacter baumannii strain Ab-HCG1207-6	Ab-s.HCG1207-6	fig|470.15202.peg.2232	IH410_18715		AEJ33969.1	Vibrio fluvialis	sul1	Dihydropteroate synthase type-2 (EC 2.5.1.15) @ Sulfonamide resistance protein		antibiotic target replacement protein,sulfonamide resistance gene		100	100	100	1e-156	Others
		SraX		Ab-s.HCG1207-6						sul1									Others
BLAT	Antibiotic Resistance	CARD	Acinetobacter baumannii strain Ab-HCG1207-7	Ab-s.HCG1207-7	fig|470.15199.peg.2188	IH411_18610		AEJ33969.1	Vibrio fluvialis	sul1	Dihydropteroate synthase type-2 (EC 2.5.1.15) @ Sulfonamide resistance protein		antibiotic target replacement protein,sulfonamide resistance gene		100	100	100	1e-156	Others
BLAT	Antibiotic Resistance	NDARO	Acinetobacter baumannii strain Ab-HCG1207-7	Ab-s.HCG1207-7	fig|470.15199.peg.2188	IH411_18610		WP_000259031.1	Bacteria	sul1	Dihydropteroate synthase type-2 (EC 2.5.1.15) @ Sulfonamide resistance protein	MULTISPECIES: sulfonamide-resistant dihydropteroate synthase Sul1			100	100	100	1e-156	Others
		SraX		Ab-s.HCG1207-7						sul1									Others
BLAT	Antibiotic Resistance	NDARO	Acinetobacter baumannii strain Ab-HCG1207-8	Ab-s.HCG1207-8	fig|470.15201.peg.2095	IH412_18765		WP_000259031.1	Bacteria	sul1	Dihydropteroate synthase type-2 (EC 2.5.1.15) @ Sulfonamide resistance protein	MULTISPECIES: sulfonamide-resistant dihydropteroate synthase Sul1			100	100	100	1e-156	Others
BLAT	Antibiotic Resistance	CARD	Acinetobacter baumannii strain Ab-HCG1207-8	Ab-s.HCG1207-8	fig|470.15201.peg.2095	IH412_18765		AEJ33969.1	Vibrio fluvialis	sul1	Dihydropteroate synthase type-2 (EC 2.5.1.15) @ Sulfonamide resistance protein		antibiotic target replacement protein,sulfonamide resistance gene		100	100	100	1e-156	Others
		SraX		Ab-s.HCG1207-8						sul1									Others
BLAT	Antibiotic Resistance	NDARO	Acinetobacter baumannii strain Ab-HCG1207-9	Ab-s.HCG1207-9	fig|470.15200.peg.2380	IH413_18950		WP_000259031.1	Bacteria	sul1	Dihydropteroate synthase type-2 (EC 2.5.1.15) @ Sulfonamide resistance protein	MULTISPECIES: sulfonamide-resistant dihydropteroate synthase Sul1			100	100	100	1e-156	Others
BLAT	Antibiotic Resistance	CARD	Acinetobacter baumannii strain Ab-HCG1207-9	Ab-s.HCG1207-9	fig|470.15200.peg.2380	IH413_18950		AEJ33969.1	Vibrio fluvialis	sul1	Dihydropteroate synthase type-2 (EC 2.5.1.15) @ Sulfonamide resistance protein		antibiotic target replacement protein,sulfonamide resistance gene		100	100	100	1e-156	Others
		SraX		Ab-s.HCG1207-9						sul1									Others
BLAT	Antibiotic Resistance	NDARO	Acinetobacter baumannii strain Ab-HCG1208-34	Ab-s.HCG1208-34	fig|470.15177.peg.2212	IH437_18220		WP_000259031.1	Bacteria	sul1	Dihydropteroate synthase type-2 (EC 2.5.1.15) @ Sulfonamide resistance protein	MULTISPECIES: sulfonamide-resistant dihydropteroate synthase Sul1			100	100	100	1e-156	Others
BLAT	Antibiotic Resistance	CARD	Acinetobacter baumannii strain Ab-HCG1208-34	Ab-s.HCG1208-34	fig|470.15177.peg.2212	IH437_18220		AEJ33969.1	Vibrio fluvialis	sul1	Dihydropteroate synthase type-2 (EC 2.5.1.15) @ Sulfonamide resistance protein		antibiotic target replacement protein,sulfonamide resistance gene		100	100	100	1e-156	Others
		SraX		Ab-s.HCG1208-34						sul1									Others
BLAT	Antibiotic Resistance	CARD	Acinetobacter baumannii strain Ab-HCG1208-35	Ab-s.HCG1208-35	fig|470.15174.peg.2558	IH438_18215		AEJ33969.1	Vibrio fluvialis	sul1	Dihydropteroate synthase type-2 (EC 2.5.1.15) @ Sulfonamide resistance protein		antibiotic target replacement protein,sulfonamide resistance gene		100	100	100	1e-156	Others
BLAT	Antibiotic Resistance	NDARO	Acinetobacter baumannii strain Ab-HCG1208-35	Ab-s.HCG1208-35	fig|470.15174.peg.2558	IH438_18215		WP_000259031.1	Bacteria	sul1	Dihydropteroate synthase type-2 (EC 2.5.1.15) @ Sulfonamide resistance protein	MULTISPECIES: sulfonamide-resistant dihydropteroate synthase Sul1			100	100	100	1e-156	Others
		SraX		Ab-s.HCG1208-35						sul1									Others
BLAT	Antibiotic Resistance	CARD	Acinetobacter baumannii strain Ab-HCG1217-84	Ab-s.HCG1217-84	fig|470.15140.peg.2658	IH476_18890		AEJ33969.1	Vibrio fluvialis	sul1	Dihydropteroate synthase type-2 (EC 2.5.1.15) @ Sulfonamide resistance protein		antibiotic target replacement protein,sulfonamide resistance gene		100	100	100	1e-156	Others
BLAT	Antibiotic Resistance	NDARO	Acinetobacter baumannii strain Ab-HCG1217-84	Ab-s.HCG1217-84	fig|470.15140.peg.2658	IH476_18890		WP_000259031.1	Bacteria	sul1	Dihydropteroate synthase type-2 (EC 2.5.1.15) @ Sulfonamide resistance protein	MULTISPECIES: sulfonamide-resistant dihydropteroate synthase Sul1			100	100	100	1e-156	Others
		SraX		Ab-s.HCG1217-84						sul1									Others
BLAT	Antibiotic Resistance	NDARO	Acinetobacter baumannii strain Ab-HCG1217-85	Ab-s.HCG1217-85	fig|470.15136.peg.2586	IH477_18835		WP_000259031.1	Bacteria	sul1	Dihydropteroate synthase type-2 (EC 2.5.1.15) @ Sulfonamide resistance protein	MULTISPECIES: sulfonamide-resistant dihydropteroate synthase Sul1			100	100	100	1e-156	Others
BLAT	Antibiotic Resistance	CARD	Acinetobacter baumannii strain Ab-HCG1217-85	Ab-s.HCG1217-85	fig|470.15136.peg.2586	IH477_18835		AEJ33969.1	Vibrio fluvialis	sul1	Dihydropteroate synthase type-2 (EC 2.5.1.15) @ Sulfonamide resistance protein		antibiotic target replacement protein,sulfonamide resistance gene		100	100	100	1e-156	Others
		SraX		Ab-s.HCG1217-85						sul1									Others
BLAT	Antibiotic Resistance	NDARO	Acinetobacter baumannii Ab-s.SEDENA	Ab-s.SEDENA.1	fig|470.29238.peg.3929			WP_000259032.1	Proteobacteria	sul1	Dihydropteroate synthase type-2 (EC 2.5.1.15) @ Sulfonamide resistance protein	MULTISPECIES: sulfonamide-resistant dihydropteroate synthase Sul1			97	100	100	1e-150	Others
BLAT	Antibiotic Resistance	NDARO	Acinetobacter baumannii Ab-s.SEDENA	Ab-s.SEDENA.1	fig|470.29238.peg.3712			WP_000259031.1	Bacteria	sul1	Dihydropteroate synthase type-2 (EC 2.5.1.15) @ Sulfonamide resistance protein	MULTISPECIES: sulfonamide-resistant dihydropteroate synthase Sul1			100	100	100	1e-156	Others
BLAT	Antibiotic Resistance	NDARO	Acinetobacter baumannii Ab-s.SEDENA	Ab-s.SEDENA.1	fig|470.29238.peg.3911			WP_000259031.1	Bacteria	sul1	Dihydropteroate synthase type-2 (EC 2.5.1.15) @ Sulfonamide resistance protein	MULTISPECIES: sulfonamide-resistant dihydropteroate synthase Sul1			100	100	100	1e-156	Others
BLAT	Antibiotic Resistance	CARD	Acinetobacter baumannii Ab-s.SEDENA	Ab-s.SEDENA.1	fig|470.29238.peg.3929			AEJ33969.1	Vibrio fluvialis	sul1	Dihydropteroate synthase type-2 (EC 2.5.1.15) @ Sulfonamide resistance protein		antibiotic target replacement protein,sulfonamide resistance gene		97	100	99	1e-150	Others
BLAT	Antibiotic Resistance	CARD	Acinetobacter baumannii Ab-s.SEDENA	Ab-s.SEDENA.1	fig|470.29238.peg.3911			AEJ33969.1	Vibrio fluvialis	sul1	Dihydropteroate synthase type-2 (EC 2.5.1.15) @ Sulfonamide resistance protein		antibiotic target replacement protein,sulfonamide resistance gene		100	100	100	1e-156	Others
BLAT	Antibiotic Resistance	CARD	Acinetobacter baumannii Ab-s.SEDENA	Ab-s.SEDENA.1	fig|470.29238.peg.3712			AEJ33969.1	Vibrio fluvialis	sul1	Dihydropteroate synthase type-2 (EC 2.5.1.15) @ Sulfonamide resistance protein		antibiotic target replacement protein,sulfonamide resistance gene		100	100	100	1e-156	Others
		SraX		Ab-s.SEDENA.1						sul1									Others
BLAT	Antibiotic Resistance	NDARO	Acinetobacter baumannii Ab-s.SEDENA10	Ab-s.SEDENA.10	fig|470.29248.peg.3597			WP_000259031.1	Bacteria	sul1	Dihydropteroate synthase type-2 (EC 2.5.1.15) @ Sulfonamide resistance protein	MULTISPECIES: sulfonamide-resistant dihydropteroate synthase Sul1			100	100	100	1e-156	Others
BLAT	Antibiotic Resistance	NDARO	Acinetobacter baumannii Ab-s.SEDENA10	Ab-s.SEDENA.10	fig|470.29248.peg.3870			WP_000259031.1	Bacteria	sul1	Dihydropteroate synthase type-2 (EC 2.5.1.15) @ Sulfonamide resistance protein	MULTISPECIES: sulfonamide-resistant dihydropteroate synthase Sul1			100	100	100	1e-156	Others
BLAT	Antibiotic Resistance	CARD	Acinetobacter baumannii Ab-s.SEDENA10	Ab-s.SEDENA.10	fig|470.29248.peg.3597			AEJ33969.1	Vibrio fluvialis	sul1	Dihydropteroate synthase type-2 (EC 2.5.1.15) @ Sulfonamide resistance protein		antibiotic target replacement protein,sulfonamide resistance gene		100	100	100	1e-156	Others
BLAT	Antibiotic Resistance	CARD	Acinetobacter baumannii Ab-s.SEDENA10	Ab-s.SEDENA.10	fig|470.29248.peg.3870			AEJ33969.1	Vibrio fluvialis	sul1	Dihydropteroate synthase type-2 (EC 2.5.1.15) @ Sulfonamide resistance protein		antibiotic target replacement protein,sulfonamide resistance gene		100	100	100	1e-156	Others
		SraX		Ab-s.SEDENA.10						sul1									Others
BLAT	Antibiotic Resistance	NDARO	Acinetobacter baumannii Ab-s.SEDENA11	Ab-s.SEDENA.11	fig|470.29252.peg.4258			WP_001043260.1	Bacteria	sul1	Dihydropteroate synthase type-2 (EC 2.5.1.15) @ Sulfonamide resistance protein	MULTISPECIES: sulfonamide-resistant dihydropteroate synthase Sul2			100	93	100	1e-148	Others
BLAT	Antibiotic Resistance	NDARO	Acinetobacter baumannii Ab-s.SEDENA11	Ab-s.SEDENA.11	fig|470.29252.peg.3868			WP_001043260.1	Bacteria	sul1	Dihydropteroate synthase type-2 (EC 2.5.1.15) @ Sulfonamide resistance protein	MULTISPECIES: sulfonamide-resistant dihydropteroate synthase Sul2			100	98	100	1e-148	Others
BLAT	Antibiotic Resistance	NDARO	Acinetobacter baumannii Ab-s.SEDENA12	Ab-s.SEDENA.12	fig|470.29254.peg.3877			WP_001043260.1	Bacteria	sul1	Dihydropteroate synthase type-2 (EC 2.5.1.15) @ Sulfonamide resistance protein	MULTISPECIES: sulfonamide-resistant dihydropteroate synthase Sul2			100	98	100	1e-148	Others
BLAT	Antibiotic Resistance	NDARO	Acinetobacter baumannii Ab-s.SEDENA12	Ab-s.SEDENA.12	fig|470.29254.peg.4223			WP_001043260.1	Bacteria	sul1	Dihydropteroate synthase type-2 (EC 2.5.1.15) @ Sulfonamide resistance protein	MULTISPECIES: sulfonamide-resistant dihydropteroate synthase Sul2			100	93	100	1e-148	Others
BLAT	Antibiotic Resistance	NDARO	Acinetobacter baumannii Ab-s.SEDENA13	Ab-s.SEDENA.13	fig|470.29253.peg.3815			WP_001043260.1	Bacteria	sul1	Dihydropteroate synthase type-2 (EC 2.5.1.15) @ Sulfonamide resistance protein	MULTISPECIES: sulfonamide-resistant dihydropteroate synthase Sul2			100	98	100	1e-148	Others
BLAT	Antibiotic Resistance	NDARO	Acinetobacter baumannii Ab-s.SEDENA13	Ab-s.SEDENA.13	fig|470.29253.peg.4050			WP_001043260.1	Bacteria	sul1	Dihydropteroate synthase type-2 (EC 2.5.1.15) @ Sulfonamide resistance protein	MULTISPECIES: sulfonamide-resistant dihydropteroate synthase Sul2			100	93	100	1e-148	Others
BLAT	Antibiotic Resistance	NDARO	Acinetobacter baumannii Ab-s.SEDENA14	Ab-s.SEDENA.14	fig|470.29255.peg.3809			WP_001043260.1	Bacteria	sul1	Dihydropteroate synthase type-2 (EC 2.5.1.15) @ Sulfonamide resistance protein	MULTISPECIES: sulfonamide-resistant dihydropteroate synthase Sul2			100	98	100	1e-148	Others
BLAT	Antibiotic Resistance	NDARO	Acinetobacter baumannii Ab-s.SEDENA14	Ab-s.SEDENA.14	fig|470.29255.peg.4063			WP_001043260.1	Bacteria	sul1	Dihydropteroate synthase type-2 (EC 2.5.1.15) @ Sulfonamide resistance protein	MULTISPECIES: sulfonamide-resistant dihydropteroate synthase Sul2			100	93	100	1e-148	Others
BLAT	Antibiotic Resistance	NDARO	Acinetobacter baumannii Ab-s.SEDENA2	Ab-s.SEDENA.2	fig|470.29241.peg.3909			WP_000259031.1	Bacteria	sul1	Dihydropteroate synthase type-2 (EC 2.5.1.15) @ Sulfonamide resistance protein	MULTISPECIES: sulfonamide-resistant dihydropteroate synthase Sul1			100	100	100	1e-156	Others
BLAT	Antibiotic Resistance	NDARO	Acinetobacter baumannii Ab-s.SEDENA2	Ab-s.SEDENA.2	fig|470.29241.peg.3618			WP_000259031.1	Bacteria	sul1	Dihydropteroate synthase type-2 (EC 2.5.1.15) @ Sulfonamide resistance protein	MULTISPECIES: sulfonamide-resistant dihydropteroate synthase Sul1			100	100	100	1e-156	Others
BLAT	Antibiotic Resistance	CARD	Acinetobacter baumannii Ab-s.SEDENA2	Ab-s.SEDENA.2	fig|470.29241.peg.3909			AEJ33969.1	Vibrio fluvialis	sul1	Dihydropteroate synthase type-2 (EC 2.5.1.15) @ Sulfonamide resistance protein		antibiotic target replacement protein,sulfonamide resistance gene		100	100	100	1e-156	Others
BLAT	Antibiotic Resistance	CARD	Acinetobacter baumannii Ab-s.SEDENA2	Ab-s.SEDENA.2	fig|470.29241.peg.3618			AEJ33969.1	Vibrio fluvialis	sul1	Dihydropteroate synthase type-2 (EC 2.5.1.15) @ Sulfonamide resistance protein		antibiotic target replacement protein,sulfonamide resistance gene		100	100	100	1e-156	Others
		SraX		Ab-s.SEDENA.2						sul1									Others
BLAT	Antibiotic Resistance	NDARO	Acinetobacter baumannii Ab-s.SEDENA3	Ab-s.SEDENA.3	fig|470.29242.peg.3927			WP_000259031.1	Bacteria	sul1	Dihydropteroate synthase type-2 (EC 2.5.1.15) @ Sulfonamide resistance protein	MULTISPECIES: sulfonamide-resistant dihydropteroate synthase Sul1			100	100	100	1e-156	Others
BLAT	Antibiotic Resistance	NDARO	Acinetobacter baumannii Ab-s.SEDENA3	Ab-s.SEDENA.3	fig|470.29242.peg.3195			WP_000259031.1	Bacteria	sul1	Dihydropteroate synthase type-2 (EC 2.5.1.15) @ Sulfonamide resistance protein	MULTISPECIES: sulfonamide-resistant dihydropteroate synthase Sul1			100	100	100	1e-156	Others
BLAT	Antibiotic Resistance	CARD	Acinetobacter baumannii Ab-s.SEDENA3	Ab-s.SEDENA.3	fig|470.29242.peg.3927			AEJ33969.1	Vibrio fluvialis	sul1	Dihydropteroate synthase type-2 (EC 2.5.1.15) @ Sulfonamide resistance protein		antibiotic target replacement protein,sulfonamide resistance gene		100	100	100	1e-156	Others
BLAT	Antibiotic Resistance	CARD	Acinetobacter baumannii Ab-s.SEDENA3	Ab-s.SEDENA.3	fig|470.29242.peg.3195			AEJ33969.1	Vibrio fluvialis	sul1	Dihydropteroate synthase type-2 (EC 2.5.1.15) @ Sulfonamide resistance protein		antibiotic target replacement protein,sulfonamide resistance gene		100	100	100	1e-156	Others
		SraX		Ab-s.SEDENA.3						sul1									Others
BLAT	Antibiotic Resistance	NDARO	Acinetobacter baumannii Ab-s.SEDENA4	Ab-s.SEDENA.4	fig|470.29243.peg.3667			WP_000259031.1	Bacteria	sul1	Dihydropteroate synthase type-2 (EC 2.5.1.15) @ Sulfonamide resistance protein	MULTISPECIES: sulfonamide-resistant dihydropteroate synthase Sul1			100	100	100	1e-156	Others
BLAT	Antibiotic Resistance	NDARO	Acinetobacter baumannii Ab-s.SEDENA4	Ab-s.SEDENA.4	fig|470.29243.peg.3865			WP_000259031.1	Bacteria	sul1	Dihydropteroate synthase type-2 (EC 2.5.1.15) @ Sulfonamide resistance protein	MULTISPECIES: sulfonamide-resistant dihydropteroate synthase Sul1			100	100	100	1e-156	Others
BLAT	Antibiotic Resistance	CARD	Acinetobacter baumannii Ab-s.SEDENA4	Ab-s.SEDENA.4	fig|470.29243.peg.3667			AEJ33969.1	Vibrio fluvialis	sul1	Dihydropteroate synthase type-2 (EC 2.5.1.15) @ Sulfonamide resistance protein		antibiotic target replacement protein,sulfonamide resistance gene		100	100	100	1e-156	Others
BLAT	Antibiotic Resistance	CARD	Acinetobacter baumannii Ab-s.SEDENA4	Ab-s.SEDENA.4	fig|470.29243.peg.3865			AEJ33969.1	Vibrio fluvialis	sul1	Dihydropteroate synthase type-2 (EC 2.5.1.15) @ Sulfonamide resistance protein		antibiotic target replacement protein,sulfonamide resistance gene		100	100	100	1e-156	Others
		SraX		Ab-s.SEDENA.4						sul1									Others
BLAT	Antibiotic Resistance	NDARO	Acinetobacter baumannii Ab-s.SEDENA5	Ab-s.SEDENA.5	fig|470.29244.peg.3098			WP_000259031.1	Bacteria	sul1	Dihydropteroate synthase type-2 (EC 2.5.1.15) @ Sulfonamide resistance protein	MULTISPECIES: sulfonamide-resistant dihydropteroate synthase Sul1			100	100	100	1e-156	Others
BLAT	Antibiotic Resistance	NDARO	Acinetobacter baumannii Ab-s.SEDENA5	Ab-s.SEDENA.5	fig|470.29244.peg.3783			WP_000259031.1	Bacteria	sul1	Dihydropteroate synthase type-2 (EC 2.5.1.15) @ Sulfonamide resistance protein	MULTISPECIES: sulfonamide-resistant dihydropteroate synthase Sul1			100	100	100	1e-156	Others
BLAT	Antibiotic Resistance	CARD	Acinetobacter baumannii Ab-s.SEDENA5	Ab-s.SEDENA.5	fig|470.29244.peg.3098			AEJ33969.1	Vibrio fluvialis	sul1	Dihydropteroate synthase type-2 (EC 2.5.1.15) @ Sulfonamide resistance protein		antibiotic target replacement protein,sulfonamide resistance gene		100	100	100	1e-156	Others
BLAT	Antibiotic Resistance	CARD	Acinetobacter baumannii Ab-s.SEDENA5	Ab-s.SEDENA.5	fig|470.29244.peg.3783			AEJ33969.1	Vibrio fluvialis	sul1	Dihydropteroate synthase type-2 (EC 2.5.1.15) @ Sulfonamide resistance protein		antibiotic target replacement protein,sulfonamide resistance gene		100	100	100	1e-156	Others
		SraX		Ab-s.SEDENA.5						sul1									Others
BLAT	Antibiotic Resistance	NDARO	Acinetobacter baumannii Ab-s.SEDENA6	Ab-s.SEDENA.6	fig|470.29245.peg.3866			WP_000259031.1	Bacteria	sul1	Dihydropteroate synthase type-2 (EC 2.5.1.15) @ Sulfonamide resistance protein	MULTISPECIES: sulfonamide-resistant dihydropteroate synthase Sul1			100	100	100	1e-156	Others
BLAT	Antibiotic Resistance	NDARO	Acinetobacter baumannii Ab-s.SEDENA6	Ab-s.SEDENA.6	fig|470.29245.peg.3606			WP_000259031.1	Bacteria	sul1	Dihydropteroate synthase type-2 (EC 2.5.1.15) @ Sulfonamide resistance protein	MULTISPECIES: sulfonamide-resistant dihydropteroate synthase Sul1			100	100	100	1e-156	Others
BLAT	Antibiotic Resistance	CARD	Acinetobacter baumannii Ab-s.SEDENA6	Ab-s.SEDENA.6	fig|470.29245.peg.3866			AEJ33969.1	Vibrio fluvialis	sul1	Dihydropteroate synthase type-2 (EC 2.5.1.15) @ Sulfonamide resistance protein		antibiotic target replacement protein,sulfonamide resistance gene		100	100	100	1e-156	Others
BLAT	Antibiotic Resistance	CARD	Acinetobacter baumannii Ab-s.SEDENA6	Ab-s.SEDENA.6	fig|470.29245.peg.3606			AEJ33969.1	Vibrio fluvialis	sul1	Dihydropteroate synthase type-2 (EC 2.5.1.15) @ Sulfonamide resistance protein		antibiotic target replacement protein,sulfonamide resistance gene		100	100	100	1e-156	Others
		SraX		Ab-s.SEDENA.6						sul1									Others
BLAT	Antibiotic Resistance	NDARO	Acinetobacter baumannii Ab-s.SEDENA7	Ab-s.SEDENA.7	fig|470.29246.peg.3569			WP_000259031.1	Bacteria	sul1	Dihydropteroate synthase type-2 (EC 2.5.1.15) @ Sulfonamide resistance protein	MULTISPECIES: sulfonamide-resistant dihydropteroate synthase Sul1			100	100	100	1e-156	Others
BLAT	Antibiotic Resistance	NDARO	Acinetobacter baumannii Ab-s.SEDENA7	Ab-s.SEDENA.7	fig|470.29246.peg.3722			WP_000259031.1	Bacteria	sul1	Dihydropteroate synthase type-2 (EC 2.5.1.15) @ Sulfonamide resistance protein	MULTISPECIES: sulfonamide-resistant dihydropteroate synthase Sul1			100	100	100	1e-156	Others
BLAT	Antibiotic Resistance	CARD	Acinetobacter baumannii Ab-s.SEDENA7	Ab-s.SEDENA.7	fig|470.29246.peg.3722			AEJ33969.1	Vibrio fluvialis	sul1	Dihydropteroate synthase type-2 (EC 2.5.1.15) @ Sulfonamide resistance protein		antibiotic target replacement protein,sulfonamide resistance gene		100	100	100	1e-156	Others
BLAT	Antibiotic Resistance	CARD	Acinetobacter baumannii Ab-s.SEDENA7	Ab-s.SEDENA.7	fig|470.29246.peg.3569			AEJ33969.1	Vibrio fluvialis	sul1	Dihydropteroate synthase type-2 (EC 2.5.1.15) @ Sulfonamide resistance protein		antibiotic target replacement protein,sulfonamide resistance gene		100	100	100	1e-156	Others
		SraX		Ab-s.SEDENA.7						sul1									Others
BLAT	Antibiotic Resistance	NDARO	Acinetobacter baumannii Ab-s.SEDENA8	Ab-s.SEDENA.8	fig|470.29247.peg.3573			WP_000259031.1	Bacteria	sul1	Dihydropteroate synthase type-2 (EC 2.5.1.15) @ Sulfonamide resistance protein	MULTISPECIES: sulfonamide-resistant dihydropteroate synthase Sul1			100	100	100	1e-156	Others
BLAT	Antibiotic Resistance	NDARO	Acinetobacter baumannii Ab-s.SEDENA8	Ab-s.SEDENA.8	fig|470.29247.peg.3864			WP_000259031.1	Bacteria	sul1	Dihydropteroate synthase type-2 (EC 2.5.1.15) @ Sulfonamide resistance protein	MULTISPECIES: sulfonamide-resistant dihydropteroate synthase Sul1			100	100	100	1e-156	Others
BLAT	Antibiotic Resistance	CARD	Acinetobacter baumannii Ab-s.SEDENA8	Ab-s.SEDENA.8	fig|470.29247.peg.3864			AEJ33969.1	Vibrio fluvialis	sul1	Dihydropteroate synthase type-2 (EC 2.5.1.15) @ Sulfonamide resistance protein		antibiotic target replacement protein,sulfonamide resistance gene		100	100	100	1e-156	Others
BLAT	Antibiotic Resistance	CARD	Acinetobacter baumannii Ab-s.SEDENA8	Ab-s.SEDENA.8	fig|470.29247.peg.3573			AEJ33969.1	Vibrio fluvialis	sul1	Dihydropteroate synthase type-2 (EC 2.5.1.15) @ Sulfonamide resistance protein		antibiotic target replacement protein,sulfonamide resistance gene		100	100	100	1e-156	Others
		SraX		Ab-s.SEDENA.8						sul1									Others
BLAT	Antibiotic Resistance	NDARO	Acinetobacter baumannii Ab-s.SEDENA9	Ab-s.SEDENA.9	fig|470.29249.peg.3559			WP_000259031.1	Bacteria	sul1	Dihydropteroate synthase type-2 (EC 2.5.1.15) @ Sulfonamide resistance protein	MULTISPECIES: sulfonamide-resistant dihydropteroate synthase Sul1			100	100	100	1e-156	Others
BLAT	Antibiotic Resistance	NDARO	Acinetobacter baumannii Ab-s.SEDENA9	Ab-s.SEDENA.9	fig|470.29249.peg.3884			WP_000259031.1	Bacteria	sul1	Dihydropteroate synthase type-2 (EC 2.5.1.15) @ Sulfonamide resistance protein	MULTISPECIES: sulfonamide-resistant dihydropteroate synthase Sul1			100	100	100	1e-156	Others
BLAT	Antibiotic Resistance	CARD	Acinetobacter baumannii Ab-s.SEDENA9	Ab-s.SEDENA.9	fig|470.29249.peg.3559			AEJ33969.1	Vibrio fluvialis	sul1	Dihydropteroate synthase type-2 (EC 2.5.1.15) @ Sulfonamide resistance protein		antibiotic target replacement protein,sulfonamide resistance gene		100	100	100	1e-156	Others
BLAT	Antibiotic Resistance	CARD	Acinetobacter baumannii Ab-s.SEDENA9	Ab-s.SEDENA.9	fig|470.29249.peg.3884			AEJ33969.1	Vibrio fluvialis	sul1	Dihydropteroate synthase type-2 (EC 2.5.1.15) @ Sulfonamide resistance protein		antibiotic target replacement protein,sulfonamide resistance gene		100	100	100	1e-156	Others
		SraX		Ab-s.SEDENA.9						sul1									Others
BLAT	Antibiotic Resistance	NDARO	Bacteria 101B	MIQ.101B	fig|2.39321.peg.3703			WP_000259031.1	Bacteria	sul1	Dihydropteroate synthase type-2 (EC 2.5.1.15) @ Sulfonamide resistance protein	MULTISPECIES: sulfonamide-resistant dihydropteroate synthase Sul1			100	100	100	1e-156	Others
BLAT	Antibiotic Resistance	CARD	Bacteria 101B	MIQ.101B	fig|2.39321.peg.3703			AEJ33969.1	Vibrio fluvialis	sul1	Dihydropteroate synthase type-2 (EC 2.5.1.15) @ Sulfonamide resistance protein		antibiotic target replacement protein,sulfonamide resistance gene		100	100	100	1e-156	Others
		SraX		MIQ.101B						sul1									Others
BLAT	Antibiotic Resistance	NDARO	Bacteria 147B	MIQ.147B	fig|2.39322.peg.3714			WP_000259031.1	Bacteria	sul1	Dihydropteroate synthase type-2 (EC 2.5.1.15) @ Sulfonamide resistance protein	MULTISPECIES: sulfonamide-resistant dihydropteroate synthase Sul1			100	100	100	1e-156	Others
BLAT	Antibiotic Resistance	CARD	Bacteria 147B	MIQ.147B	fig|2.39322.peg.3714			AEJ33969.1	Vibrio fluvialis	sul1	Dihydropteroate synthase type-2 (EC 2.5.1.15) @ Sulfonamide resistance protein		antibiotic target replacement protein,sulfonamide resistance gene		100	100	100	1e-156	Others
		SraX		MIQ.147B						sul1									Others
BLAT	Antibiotic Resistance	NDARO	Acinetobacter baumannii MIQ.5HS	MIQ.5HS	fig|470.27081.peg.3579			WP_000259031.1	Bacteria	sul1	Dihydropteroate synthase type-2 (EC 2.5.1.15) @ Sulfonamide resistance protein	MULTISPECIES: sulfonamide-resistant dihydropteroate synthase Sul1			100	100	100	1e-156	Others
BLAT	Antibiotic Resistance	CARD	Acinetobacter baumannii MIQ.5HS	MIQ.5HS	fig|470.27081.peg.3579			AEJ33969.1	Vibrio fluvialis	sul1	Dihydropteroate synthase type-2 (EC 2.5.1.15) @ Sulfonamide resistance protein		antibiotic target replacement protein,sulfonamide resistance gene		100	100	100	1e-156	Others
		SraX		MIQ.5HS						sul1									Others
BLAT	Antibiotic Resistance	NDARO	Bacteria 90B	MIQ.90B	fig|2.39323.peg.3534			WP_000259031.1	Bacteria	sul1	Dihydropteroate synthase type-2 (EC 2.5.1.15) @ Sulfonamide resistance protein	MULTISPECIES: sulfonamide-resistant dihydropteroate synthase Sul1			100	100	100	1e-156	Others
BLAT	Antibiotic Resistance	CARD	Bacteria 90B	MIQ.90B	fig|2.39323.peg.3534			AEJ33969.1	Vibrio fluvialis	sul1	Dihydropteroate synthase type-2 (EC 2.5.1.15) @ Sulfonamide resistance protein		antibiotic target replacement protein,sulfonamide resistance gene		100	100	100	1e-156	Others
		SraX		MIQ.90B						sul1									Others
BLAT	Antibiotic Resistance	NDARO	Acinetobacter baumannii MIQ.G11	MIQ.G11	fig|470.27082.peg.3283			WP_000259031.1	Bacteria	sul1	Dihydropteroate synthase type-2 (EC 2.5.1.15) @ Sulfonamide resistance protein	MULTISPECIES: sulfonamide-resistant dihydropteroate synthase Sul1			100	100	100	1e-156	Others
BLAT	Antibiotic Resistance	CARD	Acinetobacter baumannii MIQ.G11	MIQ.G11	fig|470.27082.peg.3283			AEJ33969.1	Vibrio fluvialis	sul1	Dihydropteroate synthase type-2 (EC 2.5.1.15) @ Sulfonamide resistance protein		antibiotic target replacement protein,sulfonamide resistance gene		100	100	100	1e-156	Others
		SraX		MIQ.G11						sul1									Others
BLAT	Antibiotic Resistance	NDARO	Bacteria L01_38	MIQ.L01_38	fig|2.16351.peg.3611			WP_000259031.1	Bacteria	sul1	Dihydropteroate synthase type-2 (EC 2.5.1.15) @ Sulfonamide resistance protein	MULTISPECIES: sulfonamide-resistant dihydropteroate synthase Sul1			100	100	100	1e-156	Others
BLAT	Antibiotic Resistance	CARD	Bacteria L01_38	MIQ.L01_38	fig|2.16351.peg.3611			AEJ33969.1	Vibrio fluvialis	sul1	Dihydropteroate synthase type-2 (EC 2.5.1.15) @ Sulfonamide resistance protein		antibiotic target replacement protein,sulfonamide resistance gene		100	100	100	1e-156	Others
		SraX		MIQ.L01_38						sul1									Others
BLAT	Antibiotic Resistance	NDARO	Bacteria L01_49	MIQ.L01_49	fig|2.16365.peg.3671			WP_001043260.1	Bacteria	sul1	Dihydropteroate synthase type-2 (EC 2.5.1.15) @ Sulfonamide resistance protein	MULTISPECIES: sulfonamide-resistant dihydropteroate synthase Sul2			100	92	100	1e-148	Others
BLAT	Antibiotic Resistance	NDARO	Bacteria L01_65	MIQ.L01_65	fig|2.16316.peg.3583			WP_000259031.1	Bacteria	sul1	Dihydropteroate synthase type-2 (EC 2.5.1.15) @ Sulfonamide resistance protein	MULTISPECIES: sulfonamide-resistant dihydropteroate synthase Sul1			100	100	100	1e-156	Others
BLAT	Antibiotic Resistance	CARD	Bacteria L01_65	MIQ.L01_65	fig|2.16316.peg.3583			AEJ33969.1	Vibrio fluvialis	sul1	Dihydropteroate synthase type-2 (EC 2.5.1.15) @ Sulfonamide resistance protein		antibiotic target replacement protein,sulfonamide resistance gene		100	100	100	1e-156	Others
		SraX		MIQ.L01_65						sul1									Others
BLAT	Antibiotic Resistance	NDARO	Bacteria L01_67	MIQ.L01_67	fig|2.16322.peg.3595			WP_000259031.1	Bacteria	sul1	Dihydropteroate synthase type-2 (EC 2.5.1.15) @ Sulfonamide resistance protein	MULTISPECIES: sulfonamide-resistant dihydropteroate synthase Sul1			100	100	100	1e-156	Others
BLAT	Antibiotic Resistance	CARD	Bacteria L01_67	MIQ.L01_67	fig|2.16322.peg.3595			AEJ33969.1	Vibrio fluvialis	sul1	Dihydropteroate synthase type-2 (EC 2.5.1.15) @ Sulfonamide resistance protein		antibiotic target replacement protein,sulfonamide resistance gene		100	100	100	1e-156	Others
		SraX		MIQ.L01_67						sul1									Others
BLAT	Antibiotic Resistance	NDARO	Bacteria L01_68	MIQ.L01_68	fig|2.16318.peg.3590			WP_000259031.1	Bacteria	sul1	Dihydropteroate synthase type-2 (EC 2.5.1.15) @ Sulfonamide resistance protein	MULTISPECIES: sulfonamide-resistant dihydropteroate synthase Sul1			100	100	100	1e-156	Others
BLAT	Antibiotic Resistance	CARD	Bacteria L01_68	MIQ.L01_68	fig|2.16318.peg.3590			AEJ33969.1	Vibrio fluvialis	sul1	Dihydropteroate synthase type-2 (EC 2.5.1.15) @ Sulfonamide resistance protein		antibiotic target replacement protein,sulfonamide resistance gene		100	100	100	1e-156	Others
		SraX		MIQ.L01_68						sul1									Others
BLAT	Antibiotic Resistance	NDARO	Bacteria L01_69	MIQ.L01_69	fig|2.16326.peg.3567			WP_000259031.1	Bacteria	sul1	Dihydropteroate synthase type-2 (EC 2.5.1.15) @ Sulfonamide resistance protein	MULTISPECIES: sulfonamide-resistant dihydropteroate synthase Sul1			100	100	100	1e-156	Others
BLAT	Antibiotic Resistance	CARD	Bacteria L01_69	MIQ.L01_69	fig|2.16326.peg.3567			AEJ33969.1	Vibrio fluvialis	sul1	Dihydropteroate synthase type-2 (EC 2.5.1.15) @ Sulfonamide resistance protein		antibiotic target replacement protein,sulfonamide resistance gene		100	100	100	1e-156	Others
		SraX		MIQ.L01_69						sul1									Others
BLAT	Antibiotic Resistance	NDARO	Bacteria L01_70	MIQ.L01_70	fig|2.16323.peg.3580			WP_000259031.1	Bacteria	sul1	Dihydropteroate synthase type-2 (EC 2.5.1.15) @ Sulfonamide resistance protein	MULTISPECIES: sulfonamide-resistant dihydropteroate synthase Sul1			100	100	100	1e-156	Others
BLAT	Antibiotic Resistance	CARD	Bacteria L01_70	MIQ.L01_70	fig|2.16323.peg.3580			AEJ33969.1	Vibrio fluvialis	sul1	Dihydropteroate synthase type-2 (EC 2.5.1.15) @ Sulfonamide resistance protein		antibiotic target replacement protein,sulfonamide resistance gene		100	100	100	1e-156	Others
		SraX		MIQ.L01_70						sul1									Others
BLAT	Antibiotic Resistance	NDARO	Bacteria L01_71	MIQ.L01_71	fig|2.16324.peg.3589			WP_000259031.1	Bacteria	sul1	Dihydropteroate synthase type-2 (EC 2.5.1.15) @ Sulfonamide resistance protein	MULTISPECIES: sulfonamide-resistant dihydropteroate synthase Sul1			100	100	100	1e-156	Others
BLAT	Antibiotic Resistance	CARD	Bacteria L01_71	MIQ.L01_71	fig|2.16324.peg.3589			AEJ33969.1	Vibrio fluvialis	sul1	Dihydropteroate synthase type-2 (EC 2.5.1.15) @ Sulfonamide resistance protein		antibiotic target replacement protein,sulfonamide resistance gene		100	100	100	1e-156	Others
		SraX		MIQ.L01_71						sul1									Others
BLAT	Antibiotic Resistance	NDARO	Bacteria L01_72	MIQ.L01_72	fig|2.16325.peg.3606			WP_000259031.1	Bacteria	sul1	Dihydropteroate synthase type-2 (EC 2.5.1.15) @ Sulfonamide resistance protein	MULTISPECIES: sulfonamide-resistant dihydropteroate synthase Sul1			100	100	100	1e-156	Others
BLAT	Antibiotic Resistance	CARD	Bacteria L01_72	MIQ.L01_72	fig|2.16325.peg.3606			AEJ33969.1	Vibrio fluvialis	sul1	Dihydropteroate synthase type-2 (EC 2.5.1.15) @ Sulfonamide resistance protein		antibiotic target replacement protein,sulfonamide resistance gene		100	100	100	1e-156	Others
		SraX		MIQ.L01_72						sul1									Others
BLAT	Antibiotic Resistance	NDARO	Bacteria L01_73	MIQ.L01_73	fig|2.16354.peg.3585			WP_000259031.1	Bacteria	sul1	Dihydropteroate synthase type-2 (EC 2.5.1.15) @ Sulfonamide resistance protein	MULTISPECIES: sulfonamide-resistant dihydropteroate synthase Sul1			100	100	100	1e-156	Others
BLAT	Antibiotic Resistance	CARD	Bacteria L01_73	MIQ.L01_73	fig|2.16354.peg.3585			AEJ33969.1	Vibrio fluvialis	sul1	Dihydropteroate synthase type-2 (EC 2.5.1.15) @ Sulfonamide resistance protein		antibiotic target replacement protein,sulfonamide resistance gene		100	100	100	1e-156	Others
		SraX		MIQ.L01_73						sul1									Others
BLAT	Antibiotic Resistance	NDARO	Bacteria L01_74	MIQ.L01_74	fig|2.16327.peg.3576			WP_000259031.1	Bacteria	sul1	Dihydropteroate synthase type-2 (EC 2.5.1.15) @ Sulfonamide resistance protein	MULTISPECIES: sulfonamide-resistant dihydropteroate synthase Sul1			100	100	100	1e-156	Others
BLAT	Antibiotic Resistance	CARD	Bacteria L01_74	MIQ.L01_74	fig|2.16327.peg.3576			AEJ33969.1	Vibrio fluvialis	sul1	Dihydropteroate synthase type-2 (EC 2.5.1.15) @ Sulfonamide resistance protein		antibiotic target replacement protein,sulfonamide resistance gene		100	100	100	1e-156	Others
		SraX		MIQ.L01_74						sul1									Others
BLAT	Antibiotic Resistance	NDARO	Bacteria L01_75	MIQ.L01_75	fig|2.16319.peg.3629			WP_000259031.1	Bacteria	sul1	Dihydropteroate synthase type-2 (EC 2.5.1.15) @ Sulfonamide resistance protein	MULTISPECIES: sulfonamide-resistant dihydropteroate synthase Sul1			100	100	100	1e-156	Others
BLAT	Antibiotic Resistance	CARD	Bacteria L01_75	MIQ.L01_75	fig|2.16319.peg.3629			AEJ33969.1	Vibrio fluvialis	sul1	Dihydropteroate synthase type-2 (EC 2.5.1.15) @ Sulfonamide resistance protein		antibiotic target replacement protein,sulfonamide resistance gene		100	100	100	1e-156	Others
		SraX		MIQ.L01_75						sul1									Others
BLAT	Antibiotic Resistance	NDARO	Bacteria L01_77	MIQ.L01_77	fig|2.16328.peg.3723			WP_000259031.1	Bacteria	sul1	Dihydropteroate synthase type-2 (EC 2.5.1.15) @ Sulfonamide resistance protein	MULTISPECIES: sulfonamide-resistant dihydropteroate synthase Sul1			100	100	100	1e-156	Others
BLAT	Antibiotic Resistance	CARD	Bacteria L01_77	MIQ.L01_77	fig|2.16328.peg.3723			AEJ33969.1	Vibrio fluvialis	sul1	Dihydropteroate synthase type-2 (EC 2.5.1.15) @ Sulfonamide resistance protein		antibiotic target replacement protein,sulfonamide resistance gene		100	100	100	1e-156	Others
		SraX		MIQ.L01_77						sul1									Others
BLAT	Antibiotic Resistance	NDARO	Bacteria L01_80	MIQ.L01_80	fig|2.16330.peg.3525			WP_001043260.1	Bacteria	sul1	Dihydropteroate synthase type-2 (EC 2.5.1.15) @ Sulfonamide resistance protein	MULTISPECIES: sulfonamide-resistant dihydropteroate synthase Sul2			100	91	100	1e-148	Others
BLAT	Antibiotic Resistance	NDARO	Bacteria L01_81	MIQ.L01_81	fig|2.16332.peg.3621			WP_001043260.1	Bacteria	sul1	Dihydropteroate synthase type-2 (EC 2.5.1.15) @ Sulfonamide resistance protein	MULTISPECIES: sulfonamide-resistant dihydropteroate synthase Sul2			100	92	100	1e-148	Others
BLAT	Antibiotic Resistance	NDARO	Bacteria L01_83	MIQ.L01_83	fig|2.16334.peg.3713			WP_001043260.1	Bacteria	sul1	Dihydropteroate synthase type-2 (EC 2.5.1.15) @ Sulfonamide resistance protein	MULTISPECIES: sulfonamide-resistant dihydropteroate synthase Sul2			100	91	100	1e-148	Others
BLAT	Antibiotic Resistance	NDARO	Bacteria L01_83	MIQ.L01_83	fig|2.16334.peg.3440			WP_000259031.1	Bacteria	sul1	Dihydropteroate synthase type-2 (EC 2.5.1.15) @ Sulfonamide resistance protein	MULTISPECIES: sulfonamide-resistant dihydropteroate synthase Sul1			100	100	100	1e-156	Others
BLAT	Antibiotic Resistance	CARD	Bacteria L01_83	MIQ.L01_83	fig|2.16334.peg.3440			AEJ33969.1	Vibrio fluvialis	sul1	Dihydropteroate synthase type-2 (EC 2.5.1.15) @ Sulfonamide resistance protein		antibiotic target replacement protein,sulfonamide resistance gene		100	100	100	1e-156	Others
		SraX		MIQ.L01_83						sul1									Others
BLAT	Antibiotic Resistance	NDARO	Bacteria L01_86	MIQ.L01_86	fig|2.16359.peg.3636			WP_001043260.1	Bacteria	sul1	Dihydropteroate synthase type-2 (EC 2.5.1.15) @ Sulfonamide resistance protein	MULTISPECIES: sulfonamide-resistant dihydropteroate synthase Sul2			100	91	100	1e-148	Others
		SraX		MIQ.L03_100 AB54						sul1									Others
BLAT	Antibiotic Resistance	NDARO	Bacteria L03_102	MIQ.L03_102	fig|2.16371.peg.3572			WP_000259031.1	Bacteria	sul1	Dihydropteroate synthase type-2 (EC 2.5.1.15) @ Sulfonamide resistance protein	MULTISPECIES: sulfonamide-resistant dihydropteroate synthase Sul1			100	100	100	1e-156	Others
BLAT	Antibiotic Resistance	CARD	Bacteria L03_102	MIQ.L03_102	fig|2.16371.peg.3572			AEJ33969.1	Vibrio fluvialis	sul1	Dihydropteroate synthase type-2 (EC 2.5.1.15) @ Sulfonamide resistance protein		antibiotic target replacement protein,sulfonamide resistance gene		100	100	100	1e-156	Others
		SraX		MIQ.L03_102						sul1									Others
BLAT	Antibiotic Resistance	NDARO	Bacteria L03_103	MIQ.L03_103	fig|2.16369.peg.3610			WP_001043260.1	Bacteria	sul1	Dihydropteroate synthase type-2 (EC 2.5.1.15) @ Sulfonamide resistance protein	MULTISPECIES: sulfonamide-resistant dihydropteroate synthase Sul2			100	92	100	1e-148	Others
BLAT	Antibiotic Resistance	NDARO	Bacteria L03_103	MIQ.L03_103	fig|2.16369.peg.3868			WP_000259018.1	Gammaproteobacteria	sul1	Dihydropteroate synthase type-2 (EC 2.5.1.15) @ Sulfonamide resistance protein	MULTISPECIES: sulfonamide-resistant dihydropteroate synthase Sul1			46	94	100	3e-66	Others
BLAT	Antibiotic Resistance	NDARO	Bacteria L03_103	MIQ.L03_103	fig|2.16369.peg.3810			WP_000259031.1	Bacteria	sul1	Dihydropteroate synthase type-2 (EC 2.5.1.15) @ Sulfonamide resistance protein	MULTISPECIES: sulfonamide-resistant dihydropteroate synthase Sul1			53	100	100	5e-81	Others
BLAT	Antibiotic Resistance	CARD	Bacteria L03_103	MIQ.L03_103	fig|2.16369.peg.3868			AEJ33969.1	Vibrio fluvialis	sul1	Dihydropteroate synthase type-2 (EC 2.5.1.15) @ Sulfonamide resistance protein		antibiotic target replacement protein,sulfonamide resistance gene		46	94	100	3e-66	Others
BLAT	Antibiotic Resistance	CARD	Bacteria L03_103	MIQ.L03_103	fig|2.16369.peg.3810			AEJ33969.1	Vibrio fluvialis	sul1	Dihydropteroate synthase type-2 (EC 2.5.1.15) @ Sulfonamide resistance protein		antibiotic target replacement protein,sulfonamide resistance gene		53	100	100	5e-81	Others
BLAT	Antibiotic Resistance	NDARO	Bacteria L03_121	MIQ.L03_121	fig|2.16378.peg.3436			WP_001043260.1	Bacteria	sul1	Dihydropteroate synthase type-2 (EC 2.5.1.15) @ Sulfonamide resistance protein	MULTISPECIES: sulfonamide-resistant dihydropteroate synthase Sul2			100	92	100	1e-148	Others
BLAT	Antibiotic Resistance	NDARO	Bacteria L03_124	MIQ.L03_124	fig|2.16380.peg.3568			WP_000259031.1	Bacteria	sul1	Dihydropteroate synthase type-2 (EC 2.5.1.15) @ Sulfonamide resistance protein	MULTISPECIES: sulfonamide-resistant dihydropteroate synthase Sul1			100	100	100	1e-156	Others
BLAT	Antibiotic Resistance	CARD	Bacteria L03_124	MIQ.L03_124	fig|2.16380.peg.3568			AEJ33969.1	Vibrio fluvialis	sul1	Dihydropteroate synthase type-2 (EC 2.5.1.15) @ Sulfonamide resistance protein		antibiotic target replacement protein,sulfonamide resistance gene		100	100	100	1e-156	Others
		SraX		MIQ.L03_124						sul1									Others
BLAT	Antibiotic Resistance	NDARO	Bacteria L03_128	MIQ.L03_128	fig|2.16370.peg.3599			WP_000259031.1	Bacteria	sul1	Dihydropteroate synthase type-2 (EC 2.5.1.15) @ Sulfonamide resistance protein	MULTISPECIES: sulfonamide-resistant dihydropteroate synthase Sul1			100	100	100	1e-156	Others
BLAT	Antibiotic Resistance	CARD	Bacteria L03_128	MIQ.L03_128	fig|2.16370.peg.3599			AEJ33969.1	Vibrio fluvialis	sul1	Dihydropteroate synthase type-2 (EC 2.5.1.15) @ Sulfonamide resistance protein		antibiotic target replacement protein,sulfonamide resistance gene		100	100	100	1e-156	Others
		SraX		MIQ.L03_128						sul1									Others
BLAT	Antibiotic Resistance	NDARO	Bacteria L03_66	MIQ.L03_66	fig|2.16364.peg.3578			WP_000259031.1	Bacteria	sul1	Dihydropteroate synthase type-2 (EC 2.5.1.15) @ Sulfonamide resistance protein	MULTISPECIES: sulfonamide-resistant dihydropteroate synthase Sul1			100	100	100	1e-156	Others
BLAT	Antibiotic Resistance	CARD	Bacteria L03_66	MIQ.L03_66	fig|2.16364.peg.3578			AEJ33969.1	Vibrio fluvialis	sul1	Dihydropteroate synthase type-2 (EC 2.5.1.15) @ Sulfonamide resistance protein		antibiotic target replacement protein,sulfonamide resistance gene		100	100	100	1e-156	Others
		SraX		MIQ.L03_66						sul1									Others
BLAT	Antibiotic Resistance	NDARO	Bacteria L03_92	MIQ.L03_92	fig|2.16367.peg.3601			WP_000259031.1	Bacteria	sul1	Dihydropteroate synthase type-2 (EC 2.5.1.15) @ Sulfonamide resistance protein	MULTISPECIES: sulfonamide-resistant dihydropteroate synthase Sul1			100	100	100	1e-156	Others
BLAT	Antibiotic Resistance	CARD	Bacteria L03_92	MIQ.L03_92	fig|2.16367.peg.3601			AEJ33969.1	Vibrio fluvialis	sul1	Dihydropteroate synthase type-2 (EC 2.5.1.15) @ Sulfonamide resistance protein		antibiotic target replacement protein,sulfonamide resistance gene		100	100	100	1e-156	Others
		SraX		MIQ.L03_92						sul1									Others
BLAT	Antibiotic Resistance	NDARO	Bacteria L03_99	MIQ.L03_99	fig|2.16377.peg.3557			WP_000259031.1	Bacteria	sul1	Dihydropteroate synthase type-2 (EC 2.5.1.15) @ Sulfonamide resistance protein	MULTISPECIES: sulfonamide-resistant dihydropteroate synthase Sul1			100	100	100	1e-156	Others
BLAT	Antibiotic Resistance	CARD	Bacteria L03_99	MIQ.L03_99	fig|2.16377.peg.3557			AEJ33969.1	Vibrio fluvialis	sul1	Dihydropteroate synthase type-2 (EC 2.5.1.15) @ Sulfonamide resistance protein		antibiotic target replacement protein,sulfonamide resistance gene		100	100	100	1e-156	Others
		SraX		MIQ.L03_99						sul1									Others
BLAT	Antibiotic Resistance	NDARO	Acinetobacter baumannii MIQ.MIP2.fasta	MIQ.MIP2	fig|470.27078.peg.2492			WP_000259031.1	Bacteria	sul1	Dihydropteroate synthase type-2 (EC 2.5.1.15) @ Sulfonamide resistance protein	MULTISPECIES: sulfonamide-resistant dihydropteroate synthase Sul1			100	100	100	1e-156	Others
BLAT	Antibiotic Resistance	CARD	Acinetobacter baumannii MIQ.MIP2.fasta	MIQ.MIP2	fig|470.27078.peg.2492			AEJ33969.1	Vibrio fluvialis	sul1	Dihydropteroate synthase type-2 (EC 2.5.1.15) @ Sulfonamide resistance protein		antibiotic target replacement protein,sulfonamide resistance gene		100	100	100	1e-156	Others
		SraX		MIQ.MIP2						sul1									Others
BLAT	Antibiotic Resistance	NDARO	Acinetobacter baumannii MIQPAB11	MIQ.PAB11	fig|470.29281.peg.2735			WP_000259031.1	Bacteria	sul1	Dihydropteroate synthase type-2 (EC 2.5.1.15) @ Sulfonamide resistance protein	MULTISPECIES: sulfonamide-resistant dihydropteroate synthase Sul1			100	100	100	1e-156	Others
BLAT	Antibiotic Resistance	CARD	Acinetobacter baumannii MIQPAB11	MIQ.PAB11	fig|470.29281.peg.2735			AEJ33969.1	Vibrio fluvialis	sul1	Dihydropteroate synthase type-2 (EC 2.5.1.15) @ Sulfonamide resistance protein		antibiotic target replacement protein,sulfonamide resistance gene		100	100	100	1e-156	Others
BLAT	Antibiotic Resistance	NDARO	Acinetobacter baumannii MIQPAB18	MIQ.PAB18	fig|470.29294.peg.3383			WP_001043260.1	Bacteria	sul1	Dihydropteroate synthase type-2 (EC 2.5.1.15) @ Sulfonamide resistance protein	MULTISPECIES: sulfonamide-resistant dihydropteroate synthase Sul2			100	94	100	1e-148	Others
BLAT	Antibiotic Resistance	NDARO	Acinetobacter baumannii MIQPAB22	MIQ.PAB22	fig|470.29290.peg.326			WP_000259031.1	Bacteria	sul1	Dihydropteroate synthase type-2 (EC 2.5.1.15) @ Sulfonamide resistance protein	MULTISPECIES: sulfonamide-resistant dihydropteroate synthase Sul1			100	100	100	1e-156	Others
BLAT	Antibiotic Resistance	CARD	Acinetobacter baumannii MIQPAB22	MIQ.PAB22	fig|470.29290.peg.326			AEJ33969.1	Vibrio fluvialis	sul1	Dihydropteroate synthase type-2 (EC 2.5.1.15) @ Sulfonamide resistance protein		antibiotic target replacement protein,sulfonamide resistance gene		100	100	100	1e-156	Others
BLAT	Antibiotic Resistance	NDARO	Acinetobacter baumannii MIQPAB37	MIQ.PAB37	fig|470.29283.peg.2161			WP_001043260.1	Bacteria	sul1	Dihydropteroate synthase type-2 (EC 2.5.1.15) @ Sulfonamide resistance protein	MULTISPECIES: sulfonamide-resistant dihydropteroate synthase Sul2			100	94	100	1e-148	Others
BLAT	Antibiotic Resistance	NDARO	Acinetobacter baumannii MIQPAB41	MIQ.PAB41	fig|470.29287.peg.3058			WP_000259031.1	Bacteria	sul1	Dihydropteroate synthase type-2 (EC 2.5.1.15) @ Sulfonamide resistance protein	MULTISPECIES: sulfonamide-resistant dihydropteroate synthase Sul1			100	100	100	1e-156	Others
BLAT	Antibiotic Resistance	CARD	Acinetobacter baumannii MIQPAB41	MIQ.PAB41	fig|470.29287.peg.3058			AEJ33969.1	Vibrio fluvialis	sul1	Dihydropteroate synthase type-2 (EC 2.5.1.15) @ Sulfonamide resistance protein		antibiotic target replacement protein,sulfonamide resistance gene		100	100	100	1e-156	Others
BLAT	Antibiotic Resistance	NDARO	Acinetobacter baumannii MIQPAB550	MIQ.PAB550	fig|470.29291.peg.1811			WP_000259031.1	Bacteria	sul1	Dihydropteroate synthase type-2 (EC 2.5.1.15) @ Sulfonamide resistance protein	MULTISPECIES: sulfonamide-resistant dihydropteroate synthase Sul1			100	100	100	1e-156	Others
BLAT	Antibiotic Resistance	NDARO	Acinetobacter baumannii MIQPAB550	MIQ.PAB550	fig|470.29291.peg.326			WP_001043260.1	Bacteria	sul1	Dihydropteroate synthase type-2 (EC 2.5.1.15) @ Sulfonamide resistance protein	MULTISPECIES: sulfonamide-resistant dihydropteroate synthase Sul2			100	94	100	1e-148	Others
BLAT	Antibiotic Resistance	CARD	Acinetobacter baumannii MIQPAB550	MIQ.PAB550	fig|470.29291.peg.1811			AEJ33969.1	Vibrio fluvialis	sul1	Dihydropteroate synthase type-2 (EC 2.5.1.15) @ Sulfonamide resistance protein		antibiotic target replacement protein,sulfonamide resistance gene		100	100	100	1e-156	Others
BLAT	Antibiotic Resistance	NDARO	Acinetobacter baumannii MIQPAB552	MIQ.PAB552	fig|470.29292.peg.908			WP_001043260.1	Bacteria	sul1	Dihydropteroate synthase type-2 (EC 2.5.1.15) @ Sulfonamide resistance protein	MULTISPECIES: sulfonamide-resistant dihydropteroate synthase Sul2			100	94	100	1e-148	Others
BLAT	Antibiotic Resistance	NDARO	Acinetobacter baumannii MIQPAB555	MIQ.PAB555	fig|470.29293.peg.2850			WP_001043260.1	Bacteria	sul1	Dihydropteroate synthase type-2 (EC 2.5.1.15) @ Sulfonamide resistance protein	MULTISPECIES: sulfonamide-resistant dihydropteroate synthase Sul2			100	94	100	1e-148	Others
BLAT	Antibiotic Resistance	NDARO	Acinetobacter baumannii MIQPAB6	MIQ.PAB6	fig|470.29279.peg.2586			WP_001043260.1	Bacteria	sul1	Dihydropteroate synthase type-2 (EC 2.5.1.15) @ Sulfonamide resistance protein	MULTISPECIES: sulfonamide-resistant dihydropteroate synthase Sul2			100	94	100	1e-148	Others
BLAT	Antibiotic Resistance	NDARO	Acinetobacter baumannii MIQPABPL16	MIQ.PABPL16	fig|470.29297.peg.3333			WP_000259031.1	Bacteria	sul1	Dihydropteroate synthase type-2 (EC 2.5.1.15) @ Sulfonamide resistance protein	MULTISPECIES: sulfonamide-resistant dihydropteroate synthase Sul1			100	100	100	1e-156	Others
BLAT	Antibiotic Resistance	CARD	Acinetobacter baumannii MIQPABPL16	MIQ.PABPL16	fig|470.29297.peg.3333			AEJ33969.1	Vibrio fluvialis	sul1	Dihydropteroate synthase type-2 (EC 2.5.1.15) @ Sulfonamide resistance protein		antibiotic target replacement protein,sulfonamide resistance gene		100	100	100	1e-156	Others
		SraX		MIQ.L03_100 AB54						Staphylococcus_aureus_norA									#N/A
		SraX		MIQ.L03_100 AB54						Staphylococcus_aureus_FosB									#N/A
BLAT	Antibiotic Resistance	NDARO	Bacteria L01_49	MIQ.L01_49	fig|2.16365.peg.1666			WP_000627290.1	Bacteria	sat-4	Streptothricin acetyltransferase => sat-4	MULTISPECIES: streptothricin N-acetyltransferase Sat4			100	100	100	1e-106	Aminoglycosides
BLAT	Antibiotic Resistance	CARD	Bacteria L01_49	MIQ.L01_49	fig|2.16365.peg.1666			AAB53445.1	Campylobacter coli	sat-4	Streptothricin acetyltransferase => sat-4		antibiotic inactivation enzyme,streptothricin resistance gene		100	100	99	1e-105	Aminoglycosides
		SraX		MIQ.L01_49						SAT-4									Aminoglycosides
K-mer Search	Antibiotic Resistance	PATRIC	Acinetobacter baumannii 075-16 HCG	Ab-s.075-16.HCG	fig|470.19651.peg.2837	OQI85_18695				S12p	SSU ribosomal protein S12p (S23e)	SSU ribosomal protein S12p (S23e)	antibiotic target in susceptible species	7934937					#N/A
K-mer Search	Antibiotic Resistance	PATRIC	Acinetobacter baumannii strain 10042	Ab-s.10042	fig|470.5417.peg.2929	Aba10042_14515				S12p	SSU ribosomal protein S12p (S23e)	SSU ribosomal protein S12p (S23e)	antibiotic target in susceptible species	7934937					#N/A
K-mer Search	Antibiotic Resistance	PATRIC	Acinetobacter baumannii strain 10324	Ab-s.10324	fig|470.5416.peg.3067	Aba10324_15430				S12p	SSU ribosomal protein S12p (S23e)	SSU ribosomal protein S12p (S23e)	antibiotic target in susceptible species	7934937					#N/A
K-mer Search	Antibiotic Resistance	PATRIC	Acinetobacter baumannii strain 11502	Ab-s.11502	fig|470.2932.peg.1074					S12p	SSU ribosomal protein S12p (S23e)		antibiotic target in susceptible species	7934937					#N/A
K-mer Search	Antibiotic Resistance	PATRIC	Acinetobacter baumannii strain 11510	Ab-s.11510	fig|470.2931.peg.3316					S12p	SSU ribosomal protein S12p (S23e)		antibiotic target in susceptible species	7934937					#N/A
K-mer Search	Antibiotic Resistance	PATRIC	Acinetobacter baumannii strain 11536	Ab-s.11536	fig|470.2935.peg.2949					S12p	SSU ribosomal protein S12p (S23e)		antibiotic target in susceptible species	7934937					#N/A
K-mer Search	Antibiotic Resistance	PATRIC	Acinetobacter baumannii strain 11547	Ab-s.11547	fig|470.2934.peg.3729					S12p	SSU ribosomal protein S12p (S23e)		antibiotic target in susceptible species	7934937					#N/A
K-mer Search	Antibiotic Resistance	PATRIC	Acinetobacter baumannii strain 11551	Ab-s.11551	fig|470.2936.peg.2061					S12p	SSU ribosomal protein S12p (S23e)		antibiotic target in susceptible species	7934937					#N/A
K-mer Search	Antibiotic Resistance	PATRIC	Acinetobacter baumannii strain 11598	Ab-s.11598	fig|470.2938.peg.3435					S12p	SSU ribosomal protein S12p (S23e)		antibiotic target in susceptible species	7934937					#N/A
K-mer Search	Antibiotic Resistance	PATRIC	Acinetobacter baumannii strain 11606	Ab-s.11606	fig|470.2937.peg.375					S12p	SSU ribosomal protein S12p (S23e)		antibiotic target in susceptible species	7934937					#N/A
K-mer Search	Antibiotic Resistance	PATRIC	Acinetobacter baumannii 298-03	Ab-s.298-03	fig|470.19650.peg.2232	OQI86_18165				S12p	SSU ribosomal protein S12p (S23e)	SSU ribosomal protein S12p (S23e)	antibiotic target in susceptible species	7934937					#N/A
K-mer Search	Antibiotic Resistance	PATRIC	Acinetobacter baumannii strain 3207	Ab-s.3207	fig|470.2122.peg.3155	Aba3207_15705				S12p	SSU ribosomal protein S12p (S23e)		antibiotic target in susceptible species	7934937					#N/A
K-mer Search	Antibiotic Resistance	PATRIC	Acinetobacter baumannii strain 4113	Ab-s.4113	fig|470.2933.peg.2539					S12p	SSU ribosomal protein S12p (S23e)		antibiotic target in susceptible species	7934937					#N/A
K-mer Search	Antibiotic Resistance	PATRIC	Acinetobacter baumannii strain 433H	Ab-s.433H	fig|470.6362.peg.3062	Aba433H_18680				S12p	SSU ribosomal protein S12p (S23e)	SSU ribosomal protein S12p (S23e)	antibiotic target in susceptible species	7934937					#N/A
K-mer Search	Antibiotic Resistance	PATRIC	Acinetobacter baumannii strain 434H	Ab-s.434H	fig|470.6360.peg.2911	Aba434H_18400				S12p	SSU ribosomal protein S12p (S23e)	SSU ribosomal protein S12p (S23e)	antibiotic target in susceptible species	7934937					#N/A
K-mer Search	Antibiotic Resistance	PATRIC	Acinetobacter baumannii strain 483H	Ab-s.483H	fig|470.6361.peg.2701	Aba483H_12700				S12p	SSU ribosomal protein S12p (S23e)	SSU ribosomal protein S12p (S23e)	antibiotic target in susceptible species	7934937					#N/A
K-mer Search	Antibiotic Resistance	PATRIC	Acinetobacter baumannii 500-03	Ab-s.500-03	fig|470.19652.peg.2299	OQI91_18815				S12p	SSU ribosomal protein S12p (S23e)	SSU ribosomal protein S12p (S23e)	antibiotic target in susceptible species	7934937					#N/A
K-mer Search	Antibiotic Resistance	PATRIC	Acinetobacter baumannii strain 5845	Ab-s.5845	fig|470.5419.peg.2251	Aba5845_11105				S12p	SSU ribosomal protein S12p (S23e)	SSU ribosomal protein S12p (S23e)	antibiotic target in susceptible species	7934937					#N/A
K-mer Search	Antibiotic Resistance	PATRIC	Acinetobacter baumannii strain 7804	Ab-s.7804	fig|470.5409.peg.3510	Aba7804_17135				S12p	SSU ribosomal protein S12p (S23e)	SSU ribosomal protein S12p (S23e)	antibiotic target in susceptible species	7934937					#N/A
K-mer Search	Antibiotic Resistance	PATRIC	Acinetobacter baumannii strain 7835	Ab-s.7835	fig|470.9425.peg.3075	Aba7835_15240				S12p	SSU ribosomal protein S12p (S23e)	SSU ribosomal protein S12p (S23e)	antibiotic target in susceptible species	7934937					#N/A
K-mer Search	Antibiotic Resistance	PATRIC	Acinetobacter baumannii strain 7847	Ab-s.7847	fig|470.5414.peg.3593	Aba7847_17910				S12p	SSU ribosomal protein S12p (S23e)	SSU ribosomal protein S12p (S23e)	antibiotic target in susceptible species	7934937					#N/A
K-mer Search	Antibiotic Resistance	PATRIC	Acinetobacter baumannii strain 810CP	Ab-s.810CP	fig|470.5298.peg.3162	Aba810CP_15610				S12p	SSU ribosomal protein S12p (S23e)	SSU ribosomal protein S12p (S23e)	antibiotic target in susceptible species	7934937					#N/A
K-mer Search	Antibiotic Resistance	PATRIC	Acinetobacter baumannii strain 9102	Ab-s.9102	fig|470.5418.peg.1273	Aba9102_06225				S12p	SSU ribosomal protein S12p (S23e)	SSU ribosomal protein S12p (S23e)	antibiotic target in susceptible species	7934937					#N/A
K-mer Search	Antibiotic Resistance	PATRIC	Acinetobacter baumannii strain 9201	Ab-s.9201	fig|470.5415.peg.3598	Aba9201_18065				S12p	SSU ribosomal protein S12p (S23e)	SSU ribosomal protein S12p (S23e)	antibiotic target in susceptible species	7934937					#N/A
K-mer Search	Antibiotic Resistance	PATRIC	Acinetobacter baumannii strain A023	Ab-s.A023	fig|470.8370.peg.2595	EXG31_01285				S12p	SSU ribosomal protein S12p (S23e)	SSU ribosomal protein S12p (S23e)	antibiotic target in susceptible species	7934937					#N/A
K-mer Search	Antibiotic Resistance	PATRIC	Acinetobacter baumannii strain A158	Ab-s.A158	fig|470.8373.peg.3407	EXG26_05165				S12p	SSU ribosomal protein S12p (S23e)	SSU ribosomal protein S12p (S23e)	antibiotic target in susceptible species	7934937					#N/A
K-mer Search	Antibiotic Resistance	PATRIC	Acinetobacter baumannii strain A2	Ab-s.A2	fig|470.6359.peg.3643	AbaA2_18560				S12p	SSU ribosomal protein S12p (S23e)	SSU ribosomal protein S12p (S23e)	antibiotic target in susceptible species	7934937					#N/A
K-mer Search	Antibiotic Resistance	PATRIC	Acinetobacter baumannii strain A229	Ab-s.A229	fig|470.8366.peg.1971	EXG32_03875				S12p	SSU ribosomal protein S12p (S23e)	SSU ribosomal protein S12p (S23e)	antibiotic target in susceptible species	7934937					#N/A
K-mer Search	Antibiotic Resistance	PATRIC	Acinetobacter baumannii strain A278	Ab-s.A278	fig|470.8367.peg.2713	EXG30_01210				S12p	SSU ribosomal protein S12p (S23e)	SSU ribosomal protein S12p (S23e)	antibiotic target in susceptible species	7934937					#N/A
K-mer Search	Antibiotic Resistance	PATRIC	Acinetobacter baumannii strain A465	Ab-s.A465	fig|470.8369.peg.2515	EXG29_01435				S12p	SSU ribosomal protein S12p (S23e)	SSU ribosomal protein S12p (S23e)	antibiotic target in susceptible species	7934937					#N/A
K-mer Search	Antibiotic Resistance	PATRIC	Acinetobacter baumannii strain A580	Ab-s.A580	fig|470.8374.peg.776	EXG27_01495				S12p	SSU ribosomal protein S12p (S23e)	SSU ribosomal protein S12p (S23e)	antibiotic target in susceptible species	7934937					#N/A
K-mer Search	Antibiotic Resistance	PATRIC	Acinetobacter baumannii AB1238	Ab-s.AB1238	fig|470.29233.peg.2930					S12p	SSU ribosomal protein S12p (S23e)	SSU ribosomal protein S12p (S23e)	antibiotic target in susceptible species	7934937					#N/A
K-mer Search	Antibiotic Resistance	PATRIC	Acinetobacter baumannii Ab-s.AB1239	Ab-s.AB1239	fig|470.29236.peg.2757					S12p	SSU ribosomal protein S12p (S23e)	SSU ribosomal protein S12p (S23e)	antibiotic target in susceptible species	7934937					#N/A
K-mer Search	Antibiotic Resistance	PATRIC	Acinetobacter baumannii Ab-s.AB1261	Ab-s.AB1261	fig|470.29250.peg.3239					S12p	SSU ribosomal protein S12p (S23e)	SSU ribosomal protein S12p (S23e)	antibiotic target in susceptible species	7934937					#N/A
K-mer Search	Antibiotic Resistance	PATRIC	Acinetobacter baumannii Ab-s.AB1284	Ab-s.AB1284	fig|470.29237.peg.3220					S12p	SSU ribosomal protein S12p (S23e)	SSU ribosomal protein S12p (S23e)	antibiotic target in susceptible species	7934937					#N/A
K-mer Search	Antibiotic Resistance	PATRIC	Acinetobacter baumannii Ab-s.AB1293	Ab-s.AB1293	fig|470.29240.peg.1155					S12p	SSU ribosomal protein S12p (S23e)	SSU ribosomal protein S12p (S23e)	antibiotic target in susceptible species	7934937					#N/A
K-mer Search	Antibiotic Resistance	PATRIC	Acinetobacter baumannii Ab-s.AB1310	Ab-s.AB1310	fig|470.29239.peg.1832					S12p	SSU ribosomal protein S12p (S23e)	SSU ribosomal protein S12p (S23e)	antibiotic target in susceptible species	7934937					#N/A
K-mer Search	Antibiotic Resistance	PATRIC	Acinetobacter baumannii Ab-s.AB1332	Ab-s.AB1332	fig|470.29251.peg.3456					S12p	SSU ribosomal protein S12p (S23e)	SSU ribosomal protein S12p (S23e)	antibiotic target in susceptible species	7934937					#N/A
K-mer Search	Antibiotic Resistance	PATRIC	Acinetobacter baumannii Ab-s.AB1333	Ab-s.AB1333	fig|470.29261.peg.3472					S12p	SSU ribosomal protein S12p (S23e)	SSU ribosomal protein S12p (S23e)	antibiotic target in susceptible species	7934937					#N/A
K-mer Search	Antibiotic Resistance	PATRIC	Acinetobacter baumannii Ab-s.AB1336	Ab-s.AB1336	fig|470.29235.peg.3487					S12p	SSU ribosomal protein S12p (S23e)	SSU ribosomal protein S12p (S23e)	antibiotic target in susceptible species	7934937					#N/A
K-mer Search	Antibiotic Resistance	PATRIC	Acinetobacter baumannii Ab-s.AB1357	Ab-s.AB1357	fig|470.29234.peg.2619					S12p	SSU ribosomal protein S12p (S23e)	SSU ribosomal protein S12p (S23e)	antibiotic target in susceptible species	7934937					#N/A
K-mer Search	Antibiotic Resistance	PATRIC	Acinetobacter baumannii strain Ab2159	Ab-s.Ab2159	fig|470.8382.peg.1891	EYF78_09945				S12p	SSU ribosomal protein S12p (S23e)	SSU ribosomal protein S12p (S23e)	antibiotic target in susceptible species	7934937					#N/A
K-mer Search	Antibiotic Resistance	PATRIC	Acinetobacter baumannii strain Ab4197	Ab-s.Ab4197	fig|470.8381.peg.2619	EYF61_01410				S12p	SSU ribosomal protein S12p (S23e)	SSU ribosomal protein S12p (S23e)	antibiotic target in susceptible species	7934937					#N/A
K-mer Search	Antibiotic Resistance	PATRIC	Acinetobacter baumannii strain Ab5013	Ab-s.Ab5013	fig|470.8380.peg.2360	EYF64_01825				S12p	SSU ribosomal protein S12p (S23e)	SSU ribosomal protein S12p (S23e)	antibiotic target in susceptible species	7934937					#N/A
K-mer Search	Antibiotic Resistance	PATRIC	Acinetobacter baumannii strain Ab5038	Ab-s.Ab5038	fig|470.8419.peg.9	E5979_13725				S12p	SSU ribosomal protein S12p (S23e)	SSU ribosomal protein S12p (S23e)	antibiotic target in susceptible species	7934937					#N/A
K-mer Search	Antibiotic Resistance	PATRIC	Acinetobacter baumannii Aba/75 ISSSTE 2015	Ab-s.Aba_75_ISSSTE_2015	fig|470.21881.peg.2193					S12p	SSU ribosomal protein S12p (S23e)	SSU ribosomal protein S12p (S23e)	antibiotic target in susceptible species	7934937					#N/A
K-mer Search	Antibiotic Resistance	PATRIC	Acinetobacter baumannii Aba/76 ISSSTE 2015	Ab-s.Aba_76_ISSTE_2015	fig|470.21885.peg.2173					S12p	SSU ribosomal protein S12p (S23e)	SSU ribosomal protein S12p (S23e)	antibiotic target in susceptible species	7934937					#N/A
K-mer Search	Antibiotic Resistance	PATRIC	Acinetobacter baumannii Aba/77 ISSSTE 2015	Ab-s.Aba_77_ISSTE_2015	fig|470.21898.peg.2345					S12p	SSU ribosomal protein S12p (S23e)	SSU ribosomal protein S12p (S23e)	antibiotic target in susceptible species	7934937					#N/A
K-mer Search	Antibiotic Resistance	PATRIC	Acinetobacter baumannii Aba/78 ISSSTE 2015	Ab-s.Aba_78_ISSSTE_2015	fig|470.21883.peg.2260					S12p	SSU ribosomal protein S12p (S23e)	SSU ribosomal protein S12p (S23e)	antibiotic target in susceptible species	7934937					#N/A
K-mer Search	Antibiotic Resistance	PATRIC	Acinetobacter baumannii Aba/79 HCG 2016	Ab-s.Aba_79_HCG_2016	fig|470.21909.peg.2743					S12p	SSU ribosomal protein S12p (S23e)	SSU ribosomal protein S12p (S23e)	antibiotic target in susceptible species	7934937					#N/A
K-mer Search	Antibiotic Resistance	PATRIC	Acinetobacter baumannii Aba/80 HGM 2016	Ab-s.Aba_80_HGM_2016	fig|470.21879.peg.2401					S12p	SSU ribosomal protein S12p (S23e)	SSU ribosomal protein S12p (S23e)	antibiotic target in susceptible species	7934937					#N/A
K-mer Search	Antibiotic Resistance	PATRIC	Acinetobacter baumannii strain AF-401	Ab-s.AF-401	fig|470.2912.peg.3403	BS064_16795				S12p	SSU ribosomal protein S12p (S23e)		antibiotic target in susceptible species	7934937					#N/A
K-mer Search	Antibiotic Resistance	PATRIC	Acinetobacter baumannii ARC6644	Ab-s.ARC6644	fig|470.22225.peg.2527	QWJ09_16415				S12p	SSU ribosomal protein S12p (S23e)	SSU ribosomal protein S12p (S23e)	antibiotic target in susceptible species	7934937					#N/A
K-mer Search	Antibiotic Resistance	PATRIC	Acinetobacter baumannii GN-102	Ab-s.GN-102	fig|470.24420.peg.3312	V6W86_16205				S12p	SSU ribosomal protein S12p (S23e)	SSU ribosomal protein S12p (S23e)	antibiotic target in susceptible species	7934937					#N/A
K-mer Search	Antibiotic Resistance	PATRIC	Acinetobacter baumannii GN-114	Ab-s.GN-114	fig|470.24388.peg.2777	V6W83_14975				S12p	SSU ribosomal protein S12p (S23e)	SSU ribosomal protein S12p (S23e)	antibiotic target in susceptible species	7934937					#N/A
K-mer Search	Antibiotic Resistance	PATRIC	Acinetobacter baumannii strain H008	Ab-s.H008	fig|470.8371.peg.210	EXG25_04175				S12p	SSU ribosomal protein S12p (S23e)	SSU ribosomal protein S12p (S23e)	antibiotic target in susceptible species	7934937					#N/A
K-mer Search	Antibiotic Resistance	PATRIC	Acinetobacter baumannii strain H170	Ab-s.H170	fig|470.8368.peg.2299	EXG33_01420				S12p	SSU ribosomal protein S12p (S23e)	SSU ribosomal protein S12p (S23e)	antibiotic target in susceptible species	7934937					#N/A
K-mer Search	Antibiotic Resistance	PATRIC	Acinetobacter baumannii strain H251	Ab-s.H251	fig|470.8372.peg.401	EXG28_01325				S12p	SSU ribosomal protein S12p (S23e)	SSU ribosomal protein S12p (S23e)	antibiotic target in susceptible species	7934937					#N/A
K-mer Search	Antibiotic Resistance	PATRIC	Acinetobacter baumannii strain H350	Ab-s.H350	fig|470.8379.peg.1247	EXG24_14530				S12p	SSU ribosomal protein S12p (S23e)	SSU ribosomal protein S12p (S23e)	antibiotic target in susceptible species	7934937					#N/A
K-mer Search	Antibiotic Resistance	PATRIC	Acinetobacter baumannii strain Ab-HCG0108-10	Ab-s.HCG0108-10	fig|470.15198.peg.3553	IH414_10180				S12p	SSU ribosomal protein S12p (S23e)	SSU ribosomal protein S12p (S23e)	antibiotic target in susceptible species	7934937					#N/A
K-mer Search	Antibiotic Resistance	PATRIC	Acinetobacter baumannii strain Ab-HCG0109-36	Ab-s.HCG0109-36	fig|470.15173.peg.3536	IH439_07795				S12p	SSU ribosomal protein S12p (S23e)	SSU ribosomal protein S12p (S23e)	antibiotic target in susceptible species	7934937					#N/A
K-mer Search	Antibiotic Resistance	PATRIC	Acinetobacter baumannii strain Ab-HCG0109-37	Ab-s.HCG0109-37	fig|470.15171.peg.3387	IH440_06435				S12p	SSU ribosomal protein S12p (S23e)	SSU ribosomal protein S12p (S23e)	antibiotic target in susceptible species	7934937					#N/A
K-mer Search	Antibiotic Resistance	PATRIC	Acinetobacter baumannii strain Ab-HCG0109-38	Ab-s.HCG0109-38	fig|470.15170.peg.3984	IH441_09845				S12p	SSU ribosomal protein S12p (S23e)	SSU ribosomal protein S12p (S23e)	antibiotic target in susceptible species	7934937					#N/A
K-mer Search	Antibiotic Resistance	PATRIC	Acinetobacter baumannii strain Ab-HCG0109-39	Ab-s.HCG0109-39	fig|470.15172.peg.3850	IH442_09110				S12p	SSU ribosomal protein S12p (S23e)	SSU ribosomal protein S12p (S23e)	antibiotic target in susceptible species	7934937					#N/A
K-mer Search	Antibiotic Resistance	PATRIC	Acinetobacter baumannii strain Ab-HCG0109-40	Ab-s.HCG0109-40	fig|470.15169.peg.3754	IH443_09775				S12p	SSU ribosomal protein S12p (S23e)	SSU ribosomal protein S12p (S23e)	antibiotic target in susceptible species	7934937					#N/A
K-mer Search	Antibiotic Resistance	PATRIC	Acinetobacter baumannii strain Ab-HCG0109-41	Ab-s.HCG0109-41	fig|470.15168.peg.3889	IH444_09705				S12p	SSU ribosomal protein S12p (S23e)	SSU ribosomal protein S12p (S23e)	antibiotic target in susceptible species	7934937					#N/A
K-mer Search	Antibiotic Resistance	PATRIC	Acinetobacter baumannii strain Ab-HCG0109-42	Ab-s.HCG0109-42	fig|470.15167.peg.3981	IH445_09205				S12p	SSU ribosomal protein S12p (S23e)	SSU ribosomal protein S12p (S23e)	antibiotic target in susceptible species	7934937					#N/A
K-mer Search	Antibiotic Resistance	PATRIC	Acinetobacter baumannii strain Ab-HCG0209-44	Ab-s.HCG0209-44	fig|470.15166.peg.3863	IH446_08725				S12p	SSU ribosomal protein S12p (S23e)	SSU ribosomal protein S12p (S23e)	antibiotic target in susceptible species	7934937					#N/A
K-mer Search	Antibiotic Resistance	PATRIC	Acinetobacter baumannii strain Ab-HCG0209-45	Ab-s.HCG0209-45	fig|470.15165.peg.3985	IH447_09790				S12p	SSU ribosomal protein S12p (S23e)	SSU ribosomal protein S12p (S23e)	antibiotic target in susceptible species	7934937					#N/A
K-mer Search	Antibiotic Resistance	PATRIC	Acinetobacter baumannii strain Ab-HCG0216-65	Ab-s.HCG0216-65	fig|470.15146.peg.3124	IH466_06515				S12p	SSU ribosomal protein S12p (S23e)	SSU ribosomal protein S12p (S23e)	antibiotic target in susceptible species	7934937					#N/A
K-mer Search	Antibiotic Resistance	PATRIC	Acinetobacter baumannii strain Ab-HCG0216-66	Ab-s.HCG0216-66	fig|470.15141.peg.3127	IH467_06795				S12p	SSU ribosomal protein S12p (S23e)	SSU ribosomal protein S12p (S23e)	antibiotic target in susceptible species	7934937					#N/A
K-mer Search	Antibiotic Resistance	PATRIC	Acinetobacter baumannii strain Ab-HCG0216-67	Ab-s.HCG0216-67	fig|470.15144.peg.3482	IH468_08885				S12p	SSU ribosomal protein S12p (S23e)	SSU ribosomal protein S12p (S23e)	antibiotic target in susceptible species	7934937					#N/A
K-mer Search	Antibiotic Resistance	PATRIC	Acinetobacter baumannii strain Ab-HCG0216-81	Ab-s.HCG0216-81	fig|470.15138.peg.3318	IH474_08030				S12p	SSU ribosomal protein S12p (S23e)	SSU ribosomal protein S12p (S23e)	antibiotic target in susceptible species	7934937					#N/A
K-mer Search	Antibiotic Resistance	PATRIC	Acinetobacter baumannii strain Ab-HCG0307-1	Ab-s.HCG0307-1	fig|470.15207.peg.3149	IH405_08235				S12p	SSU ribosomal protein S12p (S23e)	SSU ribosomal protein S12p (S23e)	antibiotic target in susceptible species	7934937					#N/A
K-mer Search	Antibiotic Resistance	PATRIC	Acinetobacter baumannii strain Ab-HCG0309-46	Ab-s.HCG0309-46	fig|470.15162.peg.2239	IH448_17010				S12p	SSU ribosomal protein S12p (S23e)	SSU ribosomal protein S12p (S23e)	antibiotic target in susceptible species	7934937					#N/A
K-mer Search	Antibiotic Resistance	PATRIC	Acinetobacter baumannii strain Ab-HCG0309-47	Ab-s.HCG0309-47	fig|470.15164.peg.3850	IH449_09165				S12p	SSU ribosomal protein S12p (S23e)	SSU ribosomal protein S12p (S23e)	antibiotic target in susceptible species	7934937					#N/A
K-mer Search	Antibiotic Resistance	PATRIC	Acinetobacter baumannii strain Ab-HCG0316-68	Ab-s.HCG0316-68	fig|470.15135.peg.3477	IH469_08160				S12p	SSU ribosomal protein S12p (S23e)	SSU ribosomal protein S12p (S23e)	antibiotic target in susceptible species	7934937					#N/A
K-mer Search	Antibiotic Resistance	PATRIC	Acinetobacter baumannii strain Ab-HCG0409-48	Ab-s.HCG0409-48	fig|470.15163.peg.3843	IH450_09070				S12p	SSU ribosomal protein S12p (S23e)	SSU ribosomal protein S12p (S23e)	antibiotic target in susceptible species	7934937					#N/A
K-mer Search	Antibiotic Resistance	PATRIC	Acinetobacter baumannii strain Ab-HCG0509-49	Ab-s.HCG0509-49	fig|470.15161.peg.4000	IH451_09095				S12p	SSU ribosomal protein S12p (S23e)	SSU ribosomal protein S12p (S23e)	antibiotic target in susceptible species	7934937					#N/A
K-mer Search	Antibiotic Resistance	PATRIC	Acinetobacter baumannii strain Ab-HCG0511-53	Ab-s.HCG0511-53	fig|470.15158.peg.3479	IH455_09680				S12p	SSU ribosomal protein S12p (S23e)	SSU ribosomal protein S12p (S23e)	antibiotic target in susceptible species	7934937					#N/A
K-mer Search	Antibiotic Resistance	PATRIC	Acinetobacter baumannii strain Ab-HCG0516-70	Ab-s.HCG0516-70	fig|470.15142.peg.3126	IH470_06790				S12p	SSU ribosomal protein S12p (S23e)	SSU ribosomal protein S12p (S23e)	antibiotic target in susceptible species	7934937					#N/A
K-mer Search	Antibiotic Resistance	PATRIC	Acinetobacter baumannii strain Ab-HCG0516-71	Ab-s.HCG0516-71	fig|470.15143.peg.3073	IH471_07945				S12p	SSU ribosomal protein S12p (S23e)	SSU ribosomal protein S12p (S23e)	antibiotic target in susceptible species	7934937					#N/A
K-mer Search	Antibiotic Resistance	PATRIC	Acinetobacter baumannii strain Ab-HCG0611-54	Ab-s.HCG0611-54	fig|470.15156.peg.3407	IH456_09660				S12p	SSU ribosomal protein S12p (S23e)	SSU ribosomal protein S12p (S23e)	antibiotic target in susceptible species	7934937					#N/A
K-mer Search	Antibiotic Resistance	PATRIC	Acinetobacter baumannii strain Ab-HCG0616-72	Ab-s.HCG0616-72	fig|470.15137.peg.2860	IH472_06575				S12p	SSU ribosomal protein S12p (S23e)	SSU ribosomal protein S12p (S23e)	antibiotic target in susceptible species	7934937					#N/A
K-mer Search	Antibiotic Resistance	PATRIC	Acinetobacter baumannii strain Ab-HCG0708-13	Ab-s.HCG0708-13	fig|470.15197.peg.3154	IH416_07085				S12p	SSU ribosomal protein S12p (S23e)	SSU ribosomal protein S12p (S23e)	antibiotic target in susceptible species	7934937					#N/A
K-mer Search	Antibiotic Resistance	PATRIC	Acinetobacter baumannii strain Ab-HCG0708-14	Ab-s.HCG0708-14	fig|470.15195.peg.3203	IH417_07110				S12p	SSU ribosomal protein S12p (S23e)	SSU ribosomal protein S12p (S23e)	antibiotic target in susceptible species	7934937					#N/A
K-mer Search	Antibiotic Resistance	PATRIC	Acinetobacter baumannii strain Ab-HCG0709-50	Ab-s.HCG0709-50	fig|470.15160.peg.3738	IH452_08785				S12p	SSU ribosomal protein S12p (S23e)	SSU ribosomal protein S12p (S23e)	antibiotic target in susceptible species	7934937					#N/A
K-mer Search	Antibiotic Resistance	PATRIC	Acinetobacter baumannii strain Ab-HCG0716-73	Ab-s.HCG0716-73	fig|470.15145.peg.3288	IH473_07960				S12p	SSU ribosomal protein S12p (S23e)	SSU ribosomal protein S12p (S23e)	antibiotic target in susceptible species	7934937					#N/A
K-mer Search	Antibiotic Resistance	PATRIC	Acinetobacter baumannii strain Ab-HCG0807-2	Ab-s.HCG0807-2	fig|470.15206.peg.3814	IH406_11365				S12p	SSU ribosomal protein S12p (S23e)	SSU ribosomal protein S12p (S23e)	antibiotic target in susceptible species	7934937					#N/A
K-mer Search	Antibiotic Resistance	PATRIC	Acinetobacter baumannii strain Ab-HCG0808-15	Ab-s.HCG0808-15	fig|470.15194.peg.3822	IH418_09860				S12p	SSU ribosomal protein S12p (S23e)	SSU ribosomal protein S12p (S23e)	antibiotic target in susceptible species	7934937					#N/A
K-mer Search	Antibiotic Resistance	PATRIC	Acinetobacter baumannii strain Ab-HCG0808-16	Ab-s.HCG0808-16	fig|470.15193.peg.3255	IH419_06695				S12p	SSU ribosomal protein S12p (S23e)	SSU ribosomal protein S12p (S23e)	antibiotic target in susceptible species	7934937					#N/A
K-mer Search	Antibiotic Resistance	PATRIC	Acinetobacter baumannii strain Ab-HCG0808-17	Ab-s.HCG0808-17	fig|470.15190.peg.3039	IH420_06020				S12p	SSU ribosomal protein S12p (S23e)	SSU ribosomal protein S12p (S23e)	antibiotic target in susceptible species	7934937					#N/A
K-mer Search	Antibiotic Resistance	PATRIC	Acinetobacter baumannii strain Ab-HCG0808-18	Ab-s.HCG0808-18	fig|470.15188.peg.3524	IH421_07850				S12p	SSU ribosomal protein S12p (S23e)	SSU ribosomal protein S12p (S23e)	antibiotic target in susceptible species	7934937					#N/A
K-mer Search	Antibiotic Resistance	PATRIC	Acinetobacter baumannii strain Ab-HCG0808-19	Ab-s.HCG0808-19	fig|470.15192.peg.3154	IH422_07285				S12p	SSU ribosomal protein S12p (S23e)	SSU ribosomal protein S12p (S23e)	antibiotic target in susceptible species	7934937					#N/A
K-mer Search	Antibiotic Resistance	PATRIC	Acinetobacter baumannii strain Ab-HCG0808-20	Ab-s.HCG0808-20	fig|470.15189.peg.3759	IH423_09075				S12p	SSU ribosomal protein S12p (S23e)	SSU ribosomal protein S12p (S23e)	antibiotic target in susceptible species	7934937					#N/A
K-mer Search	Antibiotic Resistance	PATRIC	Acinetobacter baumannii strain Ab-HCG0808-21	Ab-s.HCG0808-21	fig|470.15191.peg.3823	IH424_09590				S12p	SSU ribosomal protein S12p (S23e)	SSU ribosomal protein S12p (S23e)	antibiotic target in susceptible species	7934937					#N/A
K-mer Search	Antibiotic Resistance	PATRIC	Acinetobacter baumannii strain Ab-HCG0808-22	Ab-s.HCG0808-22	fig|470.15187.peg.3317	IH425_06635				S12p	SSU ribosomal protein S12p (S23e)	SSU ribosomal protein S12p (S23e)	antibiotic target in susceptible species	7934937					#N/A
K-mer Search	Antibiotic Resistance	PATRIC	Acinetobacter baumannii strain Ab-HCG0908-12	Ab-s.HCG0908-12	fig|470.15196.peg.3323	IH415_06975				S12p	SSU ribosomal protein S12p (S23e)	SSU ribosomal protein S12p (S23e)	antibiotic target in susceptible species	7934937					#N/A
K-mer Search	Antibiotic Resistance	PATRIC	Acinetobacter baumannii strain Ab-HCG0908-23	Ab-s.HCG0908-23	fig|470.15183.peg.3649	IH426_09355				S12p	SSU ribosomal protein S12p (S23e)	SSU ribosomal protein S12p (S23e)	antibiotic target in susceptible species	7934937					#N/A
K-mer Search	Antibiotic Resistance	PATRIC	Acinetobacter baumannii strain Ab-HCG0908-24	Ab-s.HCG0908-24	fig|470.15185.peg.3696	IH427_09115				S12p	SSU ribosomal protein S12p (S23e)	SSU ribosomal protein S12p (S23e)	antibiotic target in susceptible species	7934937					#N/A
K-mer Search	Antibiotic Resistance	PATRIC	Acinetobacter baumannii strain Ab-HCG0908-25	Ab-s.HCG0908-25	fig|470.15184.peg.3876	IH428_10465				S12p	SSU ribosomal protein S12p (S23e)	SSU ribosomal protein S12p (S23e)	antibiotic target in susceptible species	7934937					#N/A
K-mer Search	Antibiotic Resistance	PATRIC	Acinetobacter baumannii strain Ab-HCG0908-26	Ab-s.HCG0908-26	fig|470.15186.peg.3694	IH429_09115				S12p	SSU ribosomal protein S12p (S23e)	SSU ribosomal protein S12p (S23e)	antibiotic target in susceptible species	7934937					#N/A
K-mer Search	Antibiotic Resistance	PATRIC	Acinetobacter baumannii strain Ab-HCG0908-27	Ab-s.HCG0908-27	fig|470.15179.peg.3288	IH430_07010				S12p	SSU ribosomal protein S12p (S23e)	SSU ribosomal protein S12p (S23e)	antibiotic target in susceptible species	7934937					#N/A
K-mer Search	Antibiotic Resistance	PATRIC	Acinetobacter baumannii strain Ab-HCG0909-51	Ab-s.HCG0909-51	fig|470.15157.peg.3475	IH453_07080				S12p	SSU ribosomal protein S12p (S23e)	SSU ribosomal protein S12p (S23e)	antibiotic target in susceptible species	7934937					#N/A
K-mer Search	Antibiotic Resistance	PATRIC	Acinetobacter baumannii strain Ab-HCG0911-55	Ab-s.HCG0911-55	fig|470.15155.peg.3417	IH457_09200				S12p	SSU ribosomal protein S12p (S23e)	SSU ribosomal protein S12p (S23e)	antibiotic target in susceptible species	7934937					#N/A
K-mer Search	Antibiotic Resistance	PATRIC	Acinetobacter baumannii strain Ab-HCG0911-56	Ab-s.HCG0911-56	fig|470.15154.peg.3115	IH458_06675				S12p	SSU ribosomal protein S12p (S23e)	SSU ribosomal protein S12p (S23e)	antibiotic target in susceptible species	7934937					#N/A
K-mer Search	Antibiotic Resistance	PATRIC	Acinetobacter baumannii strain Ab-HCG0911-57	Ab-s.HCG0911-57	fig|470.15151.peg.3234	IH459_08245				S12p	SSU ribosomal protein S12p (S23e)	SSU ribosomal protein S12p (S23e)	antibiotic target in susceptible species	7934937					#N/A
K-mer Search	Antibiotic Resistance	PATRIC	Acinetobacter baumannii strain Ab-HCG0911-58	Ab-s.HCG0911-58	fig|470.15152.peg.3509	IH460_08020				S12p	SSU ribosomal protein S12p (S23e)	SSU ribosomal protein S12p (S23e)	antibiotic target in susceptible species	7934937					#N/A
K-mer Search	Antibiotic Resistance	PATRIC	Acinetobacter baumannii strain Ab-HCG0911-59	Ab-s.HCG0911-59	fig|470.15153.peg.3278	IH461_09200				S12p	SSU ribosomal protein S12p (S23e)	SSU ribosomal protein S12p (S23e)	antibiotic target in susceptible species	7934937					#N/A
K-mer Search	Antibiotic Resistance	PATRIC	Acinetobacter baumannii strain Ab-HCG0911-60	Ab-s.HCG0911-60	fig|470.15150.peg.3141	IH462_08245				S12p	SSU ribosomal protein S12p (S23e)	SSU ribosomal protein S12p (S23e)	antibiotic target in susceptible species	7934937					#N/A
K-mer Search	Antibiotic Resistance	PATRIC	Acinetobacter baumannii strain Ab-HCG0911-61	Ab-s.HCG0911-61	fig|470.15147.peg.3485	IH463_10065				S12p	SSU ribosomal protein S12p (S23e)	SSU ribosomal protein S12p (S23e)	antibiotic target in susceptible species	7934937					#N/A
K-mer Search	Antibiotic Resistance	PATRIC	Acinetobacter baumannii strain Ab-HCG0911-62	Ab-s.HCG0911-62	fig|470.15148.peg.3240	IH464_08215				S12p	SSU ribosomal protein S12p (S23e)	SSU ribosomal protein S12p (S23e)	antibiotic target in susceptible species	7934937					#N/A
K-mer Search	Antibiotic Resistance	PATRIC	Acinetobacter baumannii strain Ab-HCG1008-28	Ab-s.HCG1008-28	fig|470.15181.peg.3883	IH431_09825				S12p	SSU ribosomal protein S12p (S23e)	SSU ribosomal protein S12p (S23e)	antibiotic target in susceptible species	7934937					#N/A
K-mer Search	Antibiotic Resistance	PATRIC	Acinetobacter baumannii strain Ab-HCG1011-64	Ab-s.HCG1011-64	fig|470.15149.peg.3252	IH465_06805				S12p	SSU ribosomal protein S12p (S23e)	SSU ribosomal protein S12p (S23e)	antibiotic target in susceptible species	7934937					#N/A
K-mer Search	Antibiotic Resistance	PATRIC	Acinetobacter baumannii strain Ab-HCG1016-83	Ab-s.HCG1016-83	fig|470.15139.peg.3081	IH475_06990				S12p	SSU ribosomal protein S12p (S23e)	SSU ribosomal protein S12p (S23e)	antibiotic target in susceptible species	7934937					#N/A
K-mer Search	Antibiotic Resistance	PATRIC	Acinetobacter baumannii strain Ab-HCG1107-3	Ab-s.HCG1107-3	fig|470.15204.peg.3782	IH407_13430				S12p	SSU ribosomal protein S12p (S23e)	SSU ribosomal protein S12p (S23e)	antibiotic target in susceptible species	7934937					#N/A
K-mer Search	Antibiotic Resistance	PATRIC	Acinetobacter baumannii strain Ab-HCG1107-4	Ab-s.HCG1107-4	fig|470.15205.peg.1489	IH408_16275				S12p	SSU ribosomal protein S12p (S23e)	SSU ribosomal protein S12p (S23e)	antibiotic target in susceptible species	7934937					#N/A
K-mer Search	Antibiotic Resistance	PATRIC	Acinetobacter baumannii strain Ab-HCG1108-29	Ab-s.HCG1108-29	fig|470.15182.peg.3840	IH432_09455				S12p	SSU ribosomal protein S12p (S23e)	SSU ribosomal protein S12p (S23e)	antibiotic target in susceptible species	7934937					#N/A
K-mer Search	Antibiotic Resistance	PATRIC	Acinetobacter baumannii strain Ab-HCG1108-30	Ab-s.HCG1108-30	fig|470.15180.peg.139	IH433_10470				S12p	SSU ribosomal protein S12p (S23e)	SSU ribosomal protein S12p (S23e)	antibiotic target in susceptible species	7934937					#N/A
K-mer Search	Antibiotic Resistance	PATRIC	Acinetobacter baumannii strain Ab-HCG1108-31	Ab-s.HCG1108-31	fig|470.15178.peg.3977	IH434_09650				S12p	SSU ribosomal protein S12p (S23e)	SSU ribosomal protein S12p (S23e)	antibiotic target in susceptible species	7934937					#N/A
K-mer Search	Antibiotic Resistance	PATRIC	Acinetobacter baumannii strain Ab-HCG1108-32	Ab-s.HCG1108-32	fig|470.15176.peg.128	IH435_11120				S12p	SSU ribosomal protein S12p (S23e)	SSU ribosomal protein S12p (S23e)	antibiotic target in susceptible species	7934937					#N/A
K-mer Search	Antibiotic Resistance	PATRIC	Acinetobacter baumannii strain Ab-HCG1108-33	Ab-s.HCG1108-33	fig|470.15175.peg.3829	IH436_09470				S12p	SSU ribosomal protein S12p (S23e)	SSU ribosomal protein S12p (S23e)	antibiotic target in susceptible species	7934937					#N/A
K-mer Search	Antibiotic Resistance	PATRIC	Acinetobacter baumannii strain Ab-HCG1110-52	Ab-s.HCG1110-52	fig|470.15159.peg.2214	IH454_18465				S12p	SSU ribosomal protein S12p (S23e)	SSU ribosomal protein S12p (S23e)	antibiotic target in susceptible species	7934937					#N/A
K-mer Search	Antibiotic Resistance	PATRIC	Acinetobacter baumannii strain Ab-HCG1207-5	Ab-s.HCG1207-5	fig|470.15203.peg.3492	IH409_09915				S12p	SSU ribosomal protein S12p (S23e)	SSU ribosomal protein S12p (S23e)	antibiotic target in susceptible species	7934937					#N/A
K-mer Search	Antibiotic Resistance	PATRIC	Acinetobacter baumannii strain Ab-HCG1207-6	Ab-s.HCG1207-6	fig|470.15202.peg.3148	IH410_07490				S12p	SSU ribosomal protein S12p (S23e)	SSU ribosomal protein S12p (S23e)	antibiotic target in susceptible species	7934937					#N/A
K-mer Search	Antibiotic Resistance	PATRIC	Acinetobacter baumannii strain Ab-HCG1207-7	Ab-s.HCG1207-7	fig|470.15199.peg.1411	IH411_16250				S12p	SSU ribosomal protein S12p (S23e)	SSU ribosomal protein S12p (S23e)	antibiotic target in susceptible species	7934937					#N/A
K-mer Search	Antibiotic Resistance	PATRIC	Acinetobacter baumannii strain Ab-HCG1207-8	Ab-s.HCG1207-8	fig|470.15201.peg.3307	IH412_08960				S12p	SSU ribosomal protein S12p (S23e)	SSU ribosomal protein S12p (S23e)	antibiotic target in susceptible species	7934937					#N/A
K-mer Search	Antibiotic Resistance	PATRIC	Acinetobacter baumannii strain Ab-HCG1207-9	Ab-s.HCG1207-9	fig|470.15200.peg.3000	IH413_06040				S12p	SSU ribosomal protein S12p (S23e)	SSU ribosomal protein S12p (S23e)	antibiotic target in susceptible species	7934937					#N/A
K-mer Search	Antibiotic Resistance	PATRIC	Acinetobacter baumannii strain Ab-HCG1208-34	Ab-s.HCG1208-34	fig|470.15177.peg.3757	IH437_09670				S12p	SSU ribosomal protein S12p (S23e)	SSU ribosomal protein S12p (S23e)	antibiotic target in susceptible species	7934937					#N/A
K-mer Search	Antibiotic Resistance	PATRIC	Acinetobacter baumannii strain Ab-HCG1208-35	Ab-s.HCG1208-35	fig|470.15174.peg.3886	IH438_09760				S12p	SSU ribosomal protein S12p (S23e)	SSU ribosomal protein S12p (S23e)	antibiotic target in susceptible species	7934937					#N/A
K-mer Search	Antibiotic Resistance	PATRIC	Acinetobacter baumannii strain Ab-HCG1217-84	Ab-s.HCG1217-84	fig|470.15140.peg.3308	IH476_07680				S12p	SSU ribosomal protein S12p (S23e)	SSU ribosomal protein S12p (S23e)	antibiotic target in susceptible species	7934937					#N/A
K-mer Search	Antibiotic Resistance	PATRIC	Acinetobacter baumannii strain Ab-HCG1217-85	Ab-s.HCG1217-85	fig|470.15136.peg.3657	IH477_09390				S12p	SSU ribosomal protein S12p (S23e)	SSU ribosomal protein S12p (S23e)	antibiotic target in susceptible species	7934937					#N/A
K-mer Search	Antibiotic Resistance	PATRIC	Acinetobacter baumannii strain MEX11594	Ab-s.MEX11594	fig|470.1825.peg.3344					S12p	SSU ribosomal protein S12p (S23e)		antibiotic target in susceptible species	7934937					#N/A
K-mer Search	Antibiotic Resistance	PATRIC	Acinetobacter baumannii Ab-s.SEDENA	Ab-s.SEDENA.1	fig|470.29238.peg.1164					S12p	SSU ribosomal protein S12p (S23e)	SSU ribosomal protein S12p (S23e)	antibiotic target in susceptible species	7934937					#N/A
K-mer Search	Antibiotic Resistance	PATRIC	Acinetobacter baumannii Ab-s.SEDENA10	Ab-s.SEDENA.10	fig|470.29248.peg.916					S12p	SSU ribosomal protein S12p (S23e)	SSU ribosomal protein S12p (S23e)	antibiotic target in susceptible species	7934937					#N/A
K-mer Search	Antibiotic Resistance	PATRIC	Acinetobacter baumannii Ab-s.SEDENA11	Ab-s.SEDENA.11	fig|470.29252.peg.3485					S12p	SSU ribosomal protein S12p (S23e)	SSU ribosomal protein S12p (S23e)	antibiotic target in susceptible species	7934937					#N/A
K-mer Search	Antibiotic Resistance	PATRIC	Acinetobacter baumannii Ab-s.SEDENA12	Ab-s.SEDENA.12	fig|470.29254.peg.3152					S12p	SSU ribosomal protein S12p (S23e)	SSU ribosomal protein S12p (S23e)	antibiotic target in susceptible species	7934937					#N/A
K-mer Search	Antibiotic Resistance	PATRIC	Acinetobacter baumannii Ab-s.SEDENA13	Ab-s.SEDENA.13	fig|470.29253.peg.3030					S12p	SSU ribosomal protein S12p (S23e)	SSU ribosomal protein S12p (S23e)	antibiotic target in susceptible species	7934937					#N/A
K-mer Search	Antibiotic Resistance	PATRIC	Acinetobacter baumannii Ab-s.SEDENA14	Ab-s.SEDENA.14	fig|470.29255.peg.2721					S12p	SSU ribosomal protein S12p (S23e)	SSU ribosomal protein S12p (S23e)	antibiotic target in susceptible species	7934937					#N/A
K-mer Search	Antibiotic Resistance	PATRIC	Acinetobacter baumannii Ab-s.SEDENA2	Ab-s.SEDENA.2	fig|470.29241.peg.1127					S12p	SSU ribosomal protein S12p (S23e)	SSU ribosomal protein S12p (S23e)	antibiotic target in susceptible species	7934937					#N/A
K-mer Search	Antibiotic Resistance	PATRIC	Acinetobacter baumannii Ab-s.SEDENA3	Ab-s.SEDENA.3	fig|470.29242.peg.927					S12p	SSU ribosomal protein S12p (S23e)	SSU ribosomal protein S12p (S23e)	antibiotic target in susceptible species	7934937					#N/A
K-mer Search	Antibiotic Resistance	PATRIC	Acinetobacter baumannii Ab-s.SEDENA4	Ab-s.SEDENA.4	fig|470.29243.peg.2652					S12p	SSU ribosomal protein S12p (S23e)	SSU ribosomal protein S12p (S23e)	antibiotic target in susceptible species	7934937					#N/A
K-mer Search	Antibiotic Resistance	PATRIC	Acinetobacter baumannii Ab-s.SEDENA5	Ab-s.SEDENA.5	fig|470.29244.peg.416					S12p	SSU ribosomal protein S12p (S23e)	SSU ribosomal protein S12p (S23e)	antibiotic target in susceptible species	7934937					#N/A
K-mer Search	Antibiotic Resistance	PATRIC	Acinetobacter baumannii Ab-s.SEDENA6	Ab-s.SEDENA.6	fig|470.29245.peg.423					S12p	SSU ribosomal protein S12p (S23e)	SSU ribosomal protein S12p (S23e)	antibiotic target in susceptible species	7934937					#N/A
K-mer Search	Antibiotic Resistance	PATRIC	Acinetobacter baumannii Ab-s.SEDENA7	Ab-s.SEDENA.7	fig|470.29246.peg.692					S12p	SSU ribosomal protein S12p (S23e)	SSU ribosomal protein S12p (S23e)	antibiotic target in susceptible species	7934937					#N/A
K-mer Search	Antibiotic Resistance	PATRIC	Acinetobacter baumannii Ab-s.SEDENA8	Ab-s.SEDENA.8	fig|470.29247.peg.1163					S12p	SSU ribosomal protein S12p (S23e)	SSU ribosomal protein S12p (S23e)	antibiotic target in susceptible species	7934937					#N/A
K-mer Search	Antibiotic Resistance	PATRIC	Acinetobacter baumannii Ab-s.SEDENA9	Ab-s.SEDENA.9	fig|470.29249.peg.949					S12p	SSU ribosomal protein S12p (S23e)	SSU ribosomal protein S12p (S23e)	antibiotic target in susceptible species	7934937					#N/A
K-mer Search	Antibiotic Resistance	PATRIC	Bacteria 101B	MIQ.101B	fig|2.39321.peg.1384					S12p	SSU ribosomal protein S12p (S23e)	SSU ribosomal protein S12p (S23e)	antibiotic target in susceptible species	7934937					#N/A
K-mer Search	Antibiotic Resistance	PATRIC	Bacteria 147B	MIQ.147B	fig|2.39322.peg.3301					S12p	SSU ribosomal protein S12p (S23e)	SSU ribosomal protein S12p (S23e)	antibiotic target in susceptible species	7934937					#N/A
K-mer Search	Antibiotic Resistance	PATRIC	Acinetobacter baumannii MIQ.5HS	MIQ.5HS	fig|470.27081.peg.428					S12p	SSU ribosomal protein S12p (S23e)	SSU ribosomal protein S12p (S23e)	antibiotic target in susceptible species	7934937					#N/A
K-mer Search	Antibiotic Resistance	PATRIC	Bacteria 90B	MIQ.90B	fig|2.39323.peg.3365					S12p	SSU ribosomal protein S12p (S23e)	SSU ribosomal protein S12p (S23e)	antibiotic target in susceptible species	7934937					#N/A
K-mer Search	Antibiotic Resistance	PATRIC	Bacteria AB564 NC	MIQ.AB564	fig|2.17419.peg.1146					S12p	SSU ribosomal protein S12p (S23e)	SSU ribosomal protein S12p (S23e)	antibiotic target in susceptible species	7934937					#N/A
K-mer Search	Antibiotic Resistance	PATRIC	Acinetobacter baumannii MIQ.G11	MIQ.G11	fig|470.27082.peg.2722					S12p	SSU ribosomal protein S12p (S23e)	SSU ribosomal protein S12p (S23e)	antibiotic target in susceptible species	7934937					#N/A
K-mer Search	Antibiotic Resistance	PATRIC	Bacteria L01_38	MIQ.L01_38	fig|2.16351.peg.3339					S12p	SSU ribosomal protein S12p (S23e)	SSU ribosomal protein S12p (S23e)	antibiotic target in susceptible species	7934937					#N/A
K-mer Search	Antibiotic Resistance	PATRIC	Bacteria L01_49	MIQ.L01_49	fig|2.16365.peg.3308					S12p	SSU ribosomal protein S12p (S23e)	SSU ribosomal protein S12p (S23e)	antibiotic target in susceptible species	7934937					#N/A
K-mer Search	Antibiotic Resistance	PATRIC	Bacteria L01_65	MIQ.L01_65	fig|2.16316.peg.3320					S12p	SSU ribosomal protein S12p (S23e)	SSU ribosomal protein S12p (S23e)	antibiotic target in susceptible species	7934937					#N/A
K-mer Search	Antibiotic Resistance	PATRIC	Bacteria L01_67	MIQ.L01_67	fig|2.16322.peg.3350					S12p	SSU ribosomal protein S12p (S23e)	SSU ribosomal protein S12p (S23e)	antibiotic target in susceptible species	7934937					#N/A
K-mer Search	Antibiotic Resistance	PATRIC	Bacteria L01_68	MIQ.L01_68	fig|2.16318.peg.3284					S12p	SSU ribosomal protein S12p (S23e)	SSU ribosomal protein S12p (S23e)	antibiotic target in susceptible species	7934937					#N/A
K-mer Search	Antibiotic Resistance	PATRIC	Bacteria L01_69	MIQ.L01_69	fig|2.16326.peg.3330					S12p	SSU ribosomal protein S12p (S23e)	SSU ribosomal protein S12p (S23e)	antibiotic target in susceptible species	7934937					#N/A
K-mer Search	Antibiotic Resistance	PATRIC	Bacteria L01_70	MIQ.L01_70	fig|2.16323.peg.3141					S12p	SSU ribosomal protein S12p (S23e)	SSU ribosomal protein S12p (S23e)	antibiotic target in susceptible species	7934937					#N/A
K-mer Search	Antibiotic Resistance	PATRIC	Bacteria L01_71	MIQ.L01_71	fig|2.16324.peg.3266					S12p	SSU ribosomal protein S12p (S23e)	SSU ribosomal protein S12p (S23e)	antibiotic target in susceptible species	7934937					#N/A
K-mer Search	Antibiotic Resistance	PATRIC	Bacteria L01_72	MIQ.L01_72	fig|2.16325.peg.3284					S12p	SSU ribosomal protein S12p (S23e)	SSU ribosomal protein S12p (S23e)	antibiotic target in susceptible species	7934937					#N/A
K-mer Search	Antibiotic Resistance	PATRIC	Bacteria L01_73	MIQ.L01_73	fig|2.16354.peg.3279					S12p	SSU ribosomal protein S12p (S23e)	SSU ribosomal protein S12p (S23e)	antibiotic target in susceptible species	7934937					#N/A
K-mer Search	Antibiotic Resistance	PATRIC	Bacteria L01_74	MIQ.L01_74	fig|2.16327.peg.2418					S12p	SSU ribosomal protein S12p (S23e)	SSU ribosomal protein S12p (S23e)	antibiotic target in susceptible species	7934937					#N/A
K-mer Search	Antibiotic Resistance	PATRIC	Bacteria L01_75	MIQ.L01_75	fig|2.16319.peg.3281					S12p	SSU ribosomal protein S12p (S23e)	SSU ribosomal protein S12p (S23e)	antibiotic target in susceptible species	7934937					#N/A
K-mer Search	Antibiotic Resistance	PATRIC	Bacteria L01_77	MIQ.L01_77	fig|2.16328.peg.3246					S12p	SSU ribosomal protein S12p (S23e)	SSU ribosomal protein S12p (S23e)	antibiotic target in susceptible species	7934937					#N/A
K-mer Search	Antibiotic Resistance	PATRIC	Bacteria L01_80	MIQ.L01_80	fig|2.16330.peg.3829					S12p	SSU ribosomal protein S12p (S23e)	SSU ribosomal protein S12p (S23e)	antibiotic target in susceptible species	7934937					#N/A
K-mer Search	Antibiotic Resistance	PATRIC	Bacteria L01_81	MIQ.L01_81	fig|2.16332.peg.3388					S12p	SSU ribosomal protein S12p (S23e)	SSU ribosomal protein S12p (S23e)	antibiotic target in susceptible species	7934937					#N/A
K-mer Search	Antibiotic Resistance	PATRIC	Bacteria L01_83	MIQ.L01_83	fig|2.16334.peg.3159					S12p	SSU ribosomal protein S12p (S23e)	SSU ribosomal protein S12p (S23e)	antibiotic target in susceptible species	7934937					#N/A
K-mer Search	Antibiotic Resistance	PATRIC	Bacteria L01_86	MIQ.L01_86	fig|2.16359.peg.3525					S12p	SSU ribosomal protein S12p (S23e)	SSU ribosomal protein S12p (S23e)	antibiotic target in susceptible species	7934937					#N/A
K-mer Search	Antibiotic Resistance	PATRIC	Bacteria L03_100 AB54 Acinetobacter	MIQ.L03_100 AB54	fig|2.38397.peg.588					S12p	SSU ribosomal protein S12p (S23e)	SSU ribosomal protein S12p (S23e)	antibiotic target in susceptible species	7934937					#N/A
K-mer Search	Antibiotic Resistance	PATRIC	Bacteria L03_102	MIQ.L03_102	fig|2.16371.peg.3171					S12p	SSU ribosomal protein S12p (S23e)	SSU ribosomal protein S12p (S23e)	antibiotic target in susceptible species	7934937					#N/A
K-mer Search	Antibiotic Resistance	PATRIC	Bacteria L03_103	MIQ.L03_103	fig|2.16369.peg.3315					S12p	SSU ribosomal protein S12p (S23e)	SSU ribosomal protein S12p (S23e)	antibiotic target in susceptible species	7934937					#N/A
K-mer Search	Antibiotic Resistance	PATRIC	Bacteria L03_121	MIQ.L03_121	fig|2.16378.peg.3170					S12p	SSU ribosomal protein S12p (S23e)	SSU ribosomal protein S12p (S23e)	antibiotic target in susceptible species	7934937					#N/A
K-mer Search	Antibiotic Resistance	PATRIC	Bacteria L03_124	MIQ.L03_124	fig|2.16380.peg.3237					S12p	SSU ribosomal protein S12p (S23e)	SSU ribosomal protein S12p (S23e)	antibiotic target in susceptible species	7934937					#N/A
K-mer Search	Antibiotic Resistance	PATRIC	Bacteria L03_128	MIQ.L03_128	fig|2.16370.peg.3271					S12p	SSU ribosomal protein S12p (S23e)	SSU ribosomal protein S12p (S23e)	antibiotic target in susceptible species	7934937					#N/A
K-mer Search	Antibiotic Resistance	PATRIC	Bacteria L03_66	MIQ.L03_66	fig|2.16364.peg.3267					S12p	SSU ribosomal protein S12p (S23e)	SSU ribosomal protein S12p (S23e)	antibiotic target in susceptible species	7934937					#N/A
K-mer Search	Antibiotic Resistance	PATRIC	Bacteria L03_92	MIQ.L03_92	fig|2.16367.peg.3174					S12p	SSU ribosomal protein S12p (S23e)	SSU ribosomal protein S12p (S23e)	antibiotic target in susceptible species	7934937					#N/A
K-mer Search	Antibiotic Resistance	PATRIC	Bacteria L03_99	MIQ.L03_99	fig|2.16377.peg.3214					S12p	SSU ribosomal protein S12p (S23e)	SSU ribosomal protein S12p (S23e)	antibiotic target in susceptible species	7934937					#N/A
K-mer Search	Antibiotic Resistance	PATRIC	Bacteria L04_117 Acinetobacter	MIQ.L04_117	fig|2.38394.peg.2826					S12p	SSU ribosomal protein S12p (S23e)	SSU ribosomal protein S12p (S23e)	antibiotic target in susceptible species	7934937					#N/A
K-mer Search	Antibiotic Resistance	PATRIC	Bacteria L04_32 Acinetobacter	MIQ.L04_32	fig|2.38380.peg.2750					S12p	SSU ribosomal protein S12p (S23e)	SSU ribosomal protein S12p (S23e)	antibiotic target in susceptible species	7934937					#N/A
K-mer Search	Antibiotic Resistance	PATRIC	Acinetobacter baumannii MIQ.MIP2.fasta	MIQ.MIP2	fig|470.27078.peg.960					S12p	SSU ribosomal protein S12p (S23e)	SSU ribosomal protein S12p (S23e)	antibiotic target in susceptible species	7934937					#N/A
K-mer Search	Antibiotic Resistance	PATRIC	Acinetobacter baumannii MIQPAB11	MIQ.PAB11	fig|470.29281.peg.932					S12p	SSU ribosomal protein S12p (S23e)	SSU ribosomal protein S12p (S23e)	antibiotic target in susceptible species	7934937					#N/A
K-mer Search	Antibiotic Resistance	PATRIC	Acinetobacter baumannii MIQPAB18	MIQ.PAB18	fig|470.29294.peg.211					S12p	SSU ribosomal protein S12p (S23e)	SSU ribosomal protein S12p (S23e)	antibiotic target in susceptible species	7934937					#N/A
K-mer Search	Antibiotic Resistance	PATRIC	Acinetobacter baumannii MIQPAB22	MIQ.PAB22	fig|470.29290.peg.1993					S12p	SSU ribosomal protein S12p (S23e)	SSU ribosomal protein S12p (S23e)	antibiotic target in susceptible species	7934937					#N/A
K-mer Search	Antibiotic Resistance	PATRIC	Acinetobacter baumannii MIQPAB37	MIQ.PAB37	fig|470.29283.peg.829					S12p	SSU ribosomal protein S12p (S23e)	SSU ribosomal protein S12p (S23e)	antibiotic target in susceptible species	7934937					#N/A
K-mer Search	Antibiotic Resistance	PATRIC	Acinetobacter baumannii MIQPAB41	MIQ.PAB41	fig|470.29287.peg.1010					S12p	SSU ribosomal protein S12p (S23e)	SSU ribosomal protein S12p (S23e)	antibiotic target in susceptible species	7934937					#N/A
K-mer Search	Antibiotic Resistance	PATRIC	Acinetobacter baumannii MIQPAB550	MIQ.PAB550	fig|470.29291.peg.3517					S12p	SSU ribosomal protein S12p (S23e)	SSU ribosomal protein S12p (S23e)	antibiotic target in susceptible species	7934937					#N/A
K-mer Search	Antibiotic Resistance	PATRIC	Acinetobacter baumannii MIQPAB552	MIQ.PAB552	fig|470.29292.peg.3975					S12p	SSU ribosomal protein S12p (S23e)	SSU ribosomal protein S12p (S23e)	antibiotic target in susceptible species	7934937					#N/A
K-mer Search	Antibiotic Resistance	PATRIC	Acinetobacter baumannii MIQPAB555	MIQ.PAB555	fig|470.29293.peg.3643					S12p	SSU ribosomal protein S12p (S23e)	SSU ribosomal protein S12p (S23e)	antibiotic target in susceptible species	7934937					#N/A
K-mer Search	Antibiotic Resistance	PATRIC	Acinetobacter baumannii MIQPAB6	MIQ.PAB6	fig|470.29279.peg.4008					S12p	SSU ribosomal protein S12p (S23e)	SSU ribosomal protein S12p (S23e)	antibiotic target in susceptible species	7934937					#N/A
K-mer Search	Antibiotic Resistance	PATRIC	Acinetobacter baumannii MIQPAB8	MIQ.PAB8	fig|470.29288.peg.3084					S12p	SSU ribosomal protein S12p (S23e)	SSU ribosomal protein S12p (S23e)	antibiotic target in susceptible species	7934937					#N/A
K-mer Search	Antibiotic Resistance	PATRIC	Acinetobacter baumannii MIQPABPL15	MIQ.PABPL15	fig|470.29296.peg.1404					S12p	SSU ribosomal protein S12p (S23e)	SSU ribosomal protein S12p (S23e)	antibiotic target in susceptible species	7934937					#N/A
K-mer Search	Antibiotic Resistance	PATRIC	Acinetobacter baumannii MIQPABPL16	MIQ.PABPL16	fig|470.29297.peg.1199					S12p	SSU ribosomal protein S12p (S23e)	SSU ribosomal protein S12p (S23e)	antibiotic target in susceptible species	7934937					#N/A
K-mer Search	Antibiotic Resistance	PATRIC	Acinetobacter baumannii 075-16 HCG	Ab-s.075-16.HCG	fig|470.19651.peg.2727	OQI85_03950				S10p	SSU ribosomal protein S10p (S20e)	SSU ribosomal protein S10p (S20e)	antibiotic target in susceptible species	26124155					#N/A
K-mer Search	Antibiotic Resistance	PATRIC	Acinetobacter baumannii strain 10042	Ab-s.10042	fig|470.5417.peg.314	Aba10042_01520				S10p	SSU ribosomal protein S10p (S20e)	SSU ribosomal protein S10p (S20e)	antibiotic target in susceptible species	26124155					#N/A
K-mer Search	Antibiotic Resistance	PATRIC	Acinetobacter baumannii strain 10324	Ab-s.10324	fig|470.5416.peg.1802	Aba10324_08945				S10p	SSU ribosomal protein S10p (S20e)	SSU ribosomal protein S10p (S20e)	antibiotic target in susceptible species	26124155					#N/A
K-mer Search	Antibiotic Resistance	PATRIC	Acinetobacter baumannii 298-03	Ab-s.298-03	fig|470.19650.peg.93	OQI86_10885				S10p	SSU ribosomal protein S10p (S20e)	SSU ribosomal protein S10p (S20e)	antibiotic target in susceptible species	26124155					#N/A
K-mer Search	Antibiotic Resistance	PATRIC	Acinetobacter baumannii strain 433H	Ab-s.433H	fig|470.6362.peg.3255	Aba433H_05675				S10p	SSU ribosomal protein S10p (S20e)	SSU ribosomal protein S10p (S20e)	antibiotic target in susceptible species	26124155					#N/A
K-mer Search	Antibiotic Resistance	PATRIC	Acinetobacter baumannii strain 434H	Ab-s.434H	fig|470.6360.peg.3587	Aba434H_06135				S10p	SSU ribosomal protein S10p (S20e)	SSU ribosomal protein S10p (S20e)	antibiotic target in susceptible species	26124155					#N/A
K-mer Search	Antibiotic Resistance	PATRIC	Acinetobacter baumannii strain 483H	Ab-s.483H	fig|470.6361.peg.2962	Aba483H_02575				S10p	SSU ribosomal protein S10p (S20e)	SSU ribosomal protein S10p (S20e)	antibiotic target in susceptible species	26124155					#N/A
K-mer Search	Antibiotic Resistance	PATRIC	Acinetobacter baumannii 500-03	Ab-s.500-03	fig|470.19652.peg.3062	OQI91_06080				S10p	SSU ribosomal protein S10p (S20e)	SSU ribosomal protein S10p (S20e)	antibiotic target in susceptible species	26124155					#N/A
K-mer Search	Antibiotic Resistance	PATRIC	Acinetobacter baumannii strain 5845	Ab-s.5845	fig|470.5419.peg.3500	Aba5845_17485				S10p	SSU ribosomal protein S10p (S20e)	SSU ribosomal protein S10p (S20e)	antibiotic target in susceptible species	26124155					#N/A
K-mer Search	Antibiotic Resistance	PATRIC	Acinetobacter baumannii strain 7804	Ab-s.7804	fig|470.5409.peg.698	Aba7804_03485				S10p	SSU ribosomal protein S10p (S20e)	SSU ribosomal protein S10p (S20e)	antibiotic target in susceptible species	26124155					#N/A
K-mer Search	Antibiotic Resistance	PATRIC	Acinetobacter baumannii strain 7835	Ab-s.7835	fig|470.9425.peg.411	Aba7835_02090				S10p	SSU ribosomal protein S10p (S20e)	SSU ribosomal protein S10p (S20e)	antibiotic target in susceptible species	26124155					#N/A
K-mer Search	Antibiotic Resistance	PATRIC	Acinetobacter baumannii strain 7847	Ab-s.7847	fig|470.5414.peg.1011	Aba7847_05130				S10p	SSU ribosomal protein S10p (S20e)	SSU ribosomal protein S10p (S20e)	antibiotic target in susceptible species	26124155					#N/A
K-mer Search	Antibiotic Resistance	PATRIC	Acinetobacter baumannii strain 810CP	Ab-s.810CP	fig|470.5298.peg.436	Aba810CP_02190				S10p	SSU ribosomal protein S10p (S20e)	SSU ribosomal protein S10p (S20e)	antibiotic target in susceptible species	26124155					#N/A
K-mer Search	Antibiotic Resistance	PATRIC	Acinetobacter baumannii strain 9102	Ab-s.9102	fig|470.5418.peg.2573	Aba9102_12830				S10p	SSU ribosomal protein S10p (S20e)	SSU ribosomal protein S10p (S20e)	antibiotic target in susceptible species	26124155					#N/A
K-mer Search	Antibiotic Resistance	PATRIC	Acinetobacter baumannii strain 9201	Ab-s.9201	fig|470.5415.peg.3157	Aba9201_15770				S10p	SSU ribosomal protein S10p (S20e)	SSU ribosomal protein S10p (S20e)	antibiotic target in susceptible species	26124155					#N/A
K-mer Search	Antibiotic Resistance	PATRIC	Acinetobacter baumannii strain A023	Ab-s.A023	fig|470.8370.peg.230	EXG31_10245				S10p	SSU ribosomal protein S10p (S20e)	SSU ribosomal protein S10p (S20e)	antibiotic target in susceptible species	26124155					#N/A
K-mer Search	Antibiotic Resistance	PATRIC	Acinetobacter baumannii strain A158	Ab-s.A158	fig|470.8373.peg.3100	EXG26_04115				S10p	SSU ribosomal protein S10p (S20e)	SSU ribosomal protein S10p (S20e)	antibiotic target in susceptible species	26124155					#N/A
K-mer Search	Antibiotic Resistance	PATRIC	Acinetobacter baumannii strain A2	Ab-s.A2	fig|470.6359.peg.3574	AbaA2_04640				S10p	SSU ribosomal protein S10p (S20e)	SSU ribosomal protein S10p (S20e)	antibiotic target in susceptible species	26124155					#N/A
K-mer Search	Antibiotic Resistance	PATRIC	Acinetobacter baumannii strain A229	Ab-s.A229	fig|470.8366.peg.2257	EXG32_07510				S10p	SSU ribosomal protein S10p (S20e)	SSU ribosomal protein S10p (S20e)	antibiotic target in susceptible species	26124155					#N/A
K-mer Search	Antibiotic Resistance	PATRIC	Acinetobacter baumannii strain A278	Ab-s.A278	fig|470.8367.peg.1262	EXG30_07520				S10p	SSU ribosomal protein S10p (S20e)	SSU ribosomal protein S10p (S20e)	antibiotic target in susceptible species	26124155					#N/A
K-mer Search	Antibiotic Resistance	PATRIC	Acinetobacter baumannii strain A465	Ab-s.A465	fig|470.8369.peg.284	EXG29_07775				S10p	SSU ribosomal protein S10p (S20e)	SSU ribosomal protein S10p (S20e)	antibiotic target in susceptible species	26124155					#N/A
K-mer Search	Antibiotic Resistance	PATRIC	Acinetobacter baumannii strain A580	Ab-s.A580	fig|470.8374.peg.3075	EXG27_07625				S10p	SSU ribosomal protein S10p (S20e)	SSU ribosomal protein S10p (S20e)	antibiotic target in susceptible species	26124155					#N/A
K-mer Search	Antibiotic Resistance	PATRIC	Acinetobacter baumannii AB1238	Ab-s.AB1238	fig|470.29233.peg.2093					S10p	SSU ribosomal protein S10p (S20e)	SSU ribosomal protein S10p (S20e)	antibiotic target in susceptible species	26124155					#N/A
K-mer Search	Antibiotic Resistance	PATRIC	Acinetobacter baumannii Ab-s.AB1239	Ab-s.AB1239	fig|470.29236.peg.1271					S10p	SSU ribosomal protein S10p (S20e)	SSU ribosomal protein S10p (S20e)	antibiotic target in susceptible species	26124155					#N/A
K-mer Search	Antibiotic Resistance	PATRIC	Acinetobacter baumannii Ab-s.AB1261	Ab-s.AB1261	fig|470.29250.peg.2471					S10p	SSU ribosomal protein S10p (S20e)	SSU ribosomal protein S10p (S20e)	antibiotic target in susceptible species	26124155					#N/A
K-mer Search	Antibiotic Resistance	PATRIC	Acinetobacter baumannii Ab-s.AB1284	Ab-s.AB1284	fig|470.29237.peg.2575					S10p	SSU ribosomal protein S10p (S20e)	SSU ribosomal protein S10p (S20e)	antibiotic target in susceptible species	26124155					#N/A
K-mer Search	Antibiotic Resistance	PATRIC	Acinetobacter baumannii Ab-s.AB1293	Ab-s.AB1293	fig|470.29240.peg.1088					S10p	SSU ribosomal protein S10p (S20e)	SSU ribosomal protein S10p (S20e)	antibiotic target in susceptible species	26124155					#N/A
K-mer Search	Antibiotic Resistance	PATRIC	Acinetobacter baumannii Ab-s.AB1310	Ab-s.AB1310	fig|470.29239.peg.879					S10p	SSU ribosomal protein S10p (S20e)	SSU ribosomal protein S10p (S20e)	antibiotic target in susceptible species	26124155					#N/A
K-mer Search	Antibiotic Resistance	PATRIC	Acinetobacter baumannii Ab-s.AB1332	Ab-s.AB1332	fig|470.29251.peg.2890					S10p	SSU ribosomal protein S10p (S20e)	SSU ribosomal protein S10p (S20e)	antibiotic target in susceptible species	26124155					#N/A
K-mer Search	Antibiotic Resistance	PATRIC	Acinetobacter baumannii Ab-s.AB1333	Ab-s.AB1333	fig|470.29261.peg.2816					S10p	SSU ribosomal protein S10p (S20e)	SSU ribosomal protein S10p (S20e)	antibiotic target in susceptible species	26124155					#N/A
K-mer Search	Antibiotic Resistance	PATRIC	Acinetobacter baumannii Ab-s.AB1336	Ab-s.AB1336	fig|470.29235.peg.963					S10p	SSU ribosomal protein S10p (S20e)	SSU ribosomal protein S10p (S20e)	antibiotic target in susceptible species	26124155					#N/A
K-mer Search	Antibiotic Resistance	PATRIC	Acinetobacter baumannii Ab-s.AB1357	Ab-s.AB1357	fig|470.29234.peg.2259					S10p	SSU ribosomal protein S10p (S20e)	SSU ribosomal protein S10p (S20e)	antibiotic target in susceptible species	26124155					#N/A
K-mer Search	Antibiotic Resistance	PATRIC	Acinetobacter baumannii strain Ab2159	Ab-s.Ab2159	fig|470.8382.peg.3094	EYF78_03645				S10p	SSU ribosomal protein S10p (S20e)	SSU ribosomal protein S10p (S20e)	antibiotic target in susceptible species	26124155					#N/A
K-mer Search	Antibiotic Resistance	PATRIC	Acinetobacter baumannii strain Ab4197	Ab-s.Ab4197	fig|470.8381.peg.3060	EYF61_07660				S10p	SSU ribosomal protein S10p (S20e)	SSU ribosomal protein S10p (S20e)	antibiotic target in susceptible species	26124155					#N/A
K-mer Search	Antibiotic Resistance	PATRIC	Acinetobacter baumannii strain Ab5013	Ab-s.Ab5013	fig|470.8380.peg.2572	EYF64_08175				S10p	SSU ribosomal protein S10p (S20e)	SSU ribosomal protein S10p (S20e)	antibiotic target in susceptible species	26124155					#N/A
K-mer Search	Antibiotic Resistance	PATRIC	Acinetobacter baumannii strain Ab5038	Ab-s.Ab5038	fig|470.8419.peg.1349	E5979_07760				S10p	SSU ribosomal protein S10p (S20e)	SSU ribosomal protein S10p (S20e)	antibiotic target in susceptible species	26124155					#N/A
K-mer Search	Antibiotic Resistance	PATRIC	Acinetobacter baumannii Aba/75 ISSSTE 2015	Ab-s.Aba_75_ISSSTE_2015	fig|470.21881.peg.933					S10p	SSU ribosomal protein S10p (S20e)	SSU ribosomal protein S10p (S20e)	antibiotic target in susceptible species	26124155					#N/A
K-mer Search	Antibiotic Resistance	PATRIC	Acinetobacter baumannii Aba/76 ISSSTE 2015	Ab-s.Aba_76_ISSTE_2015	fig|470.21885.peg.953					S10p	SSU ribosomal protein S10p (S20e)	SSU ribosomal protein S10p (S20e)	antibiotic target in susceptible species	26124155					#N/A
K-mer Search	Antibiotic Resistance	PATRIC	Acinetobacter baumannii Aba/77 ISSSTE 2015	Ab-s.Aba_77_ISSTE_2015	fig|470.21898.peg.631					S10p	SSU ribosomal protein S10p (S20e)	SSU ribosomal protein S10p (S20e)	antibiotic target in susceptible species	26124155					#N/A
K-mer Search	Antibiotic Resistance	PATRIC	Acinetobacter baumannii Aba/78 ISSSTE 2015	Ab-s.Aba_78_ISSSTE_2015	fig|470.21883.peg.2907					S10p	SSU ribosomal protein S10p (S20e)	SSU ribosomal protein S10p (S20e)	antibiotic target in susceptible species	26124155					#N/A
K-mer Search	Antibiotic Resistance	PATRIC	Acinetobacter baumannii Aba/79 HCG 2016	Ab-s.Aba_79_HCG_2016	fig|470.21909.peg.1716					S10p	SSU ribosomal protein S10p (S20e)	SSU ribosomal protein S10p (S20e)	antibiotic target in susceptible species	26124155					#N/A
K-mer Search	Antibiotic Resistance	PATRIC	Acinetobacter baumannii Aba/80 HGM 2016	Ab-s.Aba_80_HGM_2016	fig|470.21879.peg.3411					S10p	SSU ribosomal protein S10p (S20e)	SSU ribosomal protein S10p (S20e)	antibiotic target in susceptible species	26124155					#N/A
K-mer Search	Antibiotic Resistance	PATRIC	Acinetobacter baumannii ARC6644	Ab-s.ARC6644	fig|470.22225.peg.2843	QWJ09_03125				S10p	SSU ribosomal protein S10p (S20e)	SSU ribosomal protein S10p (S20e)	antibiotic target in susceptible species	26124155					#N/A
K-mer Search	Antibiotic Resistance	PATRIC	Acinetobacter baumannii GN-102	Ab-s.GN-102	fig|470.24420.peg.168	V6W86_04430				S10p	SSU ribosomal protein S10p (S20e)	SSU ribosomal protein S10p (S20e)	antibiotic target in susceptible species	26124155					#N/A
K-mer Search	Antibiotic Resistance	PATRIC	Acinetobacter baumannii GN-114	Ab-s.GN-114	fig|470.24388.peg.1024	V6W83_00905				S10p	SSU ribosomal protein S10p (S20e)	SSU ribosomal protein S10p (S20e)	antibiotic target in susceptible species	26124155					#N/A
K-mer Search	Antibiotic Resistance	PATRIC	Acinetobacter baumannii strain H008	Ab-s.H008	fig|470.8371.peg.3517	EXG25_16025				S10p	SSU ribosomal protein S10p (S20e)	SSU ribosomal protein S10p (S20e)	antibiotic target in susceptible species	26124155					#N/A
K-mer Search	Antibiotic Resistance	PATRIC	Acinetobacter baumannii strain H170	Ab-s.H170	fig|470.8368.peg.3574	EXG33_07730				S10p	SSU ribosomal protein S10p (S20e)	SSU ribosomal protein S10p (S20e)	antibiotic target in susceptible species	26124155					#N/A
K-mer Search	Antibiotic Resistance	PATRIC	Acinetobacter baumannii strain H251	Ab-s.H251	fig|470.8372.peg.877	EXG28_07500				S10p	SSU ribosomal protein S10p (S20e)	SSU ribosomal protein S10p (S20e)	antibiotic target in susceptible species	26124155					#N/A
K-mer Search	Antibiotic Resistance	PATRIC	Acinetobacter baumannii strain H350	Ab-s.H350	fig|470.8379.peg.252	EXG24_01950				S10p	SSU ribosomal protein S10p (S20e)	SSU ribosomal protein S10p (S20e)	antibiotic target in susceptible species	26124155					#N/A
K-mer Search	Antibiotic Resistance	PATRIC	Acinetobacter baumannii strain Ab-HCG0108-10	Ab-s.HCG0108-10	fig|470.15198.peg.2320	IH414_04200				S10p	SSU ribosomal protein S10p (S20e)	SSU ribosomal protein S10p (S20e)	antibiotic target in susceptible species	26124155					#N/A
K-mer Search	Antibiotic Resistance	PATRIC	Acinetobacter baumannii strain Ab-HCG0109-36	Ab-s.HCG0109-36	fig|470.15173.peg.2082	IH439_02855				S10p	SSU ribosomal protein S10p (S20e)	SSU ribosomal protein S10p (S20e)	antibiotic target in susceptible species	26124155					#N/A
K-mer Search	Antibiotic Resistance	PATRIC	Acinetobacter baumannii strain Ab-HCG0109-37	Ab-s.HCG0109-37	fig|470.15171.peg.2139	IH440_02705				S10p	SSU ribosomal protein S10p (S20e)	SSU ribosomal protein S10p (S20e)	antibiotic target in susceptible species	26124155					#N/A
K-mer Search	Antibiotic Resistance	PATRIC	Acinetobacter baumannii strain Ab-HCG0109-38	Ab-s.HCG0109-38	fig|470.15170.peg.1912	IH441_01760				S10p	SSU ribosomal protein S10p (S20e)	SSU ribosomal protein S10p (S20e)	antibiotic target in susceptible species	26124155					#N/A
K-mer Search	Antibiotic Resistance	PATRIC	Acinetobacter baumannii strain Ab-HCG0109-39	Ab-s.HCG0109-39	fig|470.15172.peg.1866	IH442_01760				S10p	SSU ribosomal protein S10p (S20e)	SSU ribosomal protein S10p (S20e)	antibiotic target in susceptible species	26124155					#N/A
K-mer Search	Antibiotic Resistance	PATRIC	Acinetobacter baumannii strain Ab-HCG0109-40	Ab-s.HCG0109-40	fig|470.15169.peg.2312	IH443_03365				S10p	SSU ribosomal protein S10p (S20e)	SSU ribosomal protein S10p (S20e)	antibiotic target in susceptible species	26124155					#N/A
K-mer Search	Antibiotic Resistance	PATRIC	Acinetobacter baumannii strain Ab-HCG0109-41	Ab-s.HCG0109-41	fig|470.15168.peg.1818	IH444_01830				S10p	SSU ribosomal protein S10p (S20e)	SSU ribosomal protein S10p (S20e)	antibiotic target in susceptible species	26124155					#N/A
K-mer Search	Antibiotic Resistance	PATRIC	Acinetobacter baumannii strain Ab-HCG0109-42	Ab-s.HCG0109-42	fig|470.15167.peg.1143	IH445_00340				S10p	SSU ribosomal protein S10p (S20e)	SSU ribosomal protein S10p (S20e)	antibiotic target in susceptible species	26124155					#N/A
K-mer Search	Antibiotic Resistance	PATRIC	Acinetobacter baumannii strain Ab-HCG0209-44	Ab-s.HCG0209-44	fig|470.15166.peg.2066	IH446_02570				S10p	SSU ribosomal protein S10p (S20e)	SSU ribosomal protein S10p (S20e)	antibiotic target in susceptible species	26124155					#N/A
K-mer Search	Antibiotic Resistance	PATRIC	Acinetobacter baumannii strain Ab-HCG0209-45	Ab-s.HCG0209-45	fig|470.15165.peg.1866	IH447_01760				S10p	SSU ribosomal protein S10p (S20e)	SSU ribosomal protein S10p (S20e)	antibiotic target in susceptible species	26124155					#N/A
K-mer Search	Antibiotic Resistance	PATRIC	Acinetobacter baumannii strain Ab-HCG0216-65	Ab-s.HCG0216-65	fig|470.15146.peg.3840	IH466_10055				S10p	SSU ribosomal protein S10p (S20e)	SSU ribosomal protein S10p (S20e)	antibiotic target in susceptible species	26124155					#N/A
K-mer Search	Antibiotic Resistance	PATRIC	Acinetobacter baumannii strain Ab-HCG0216-66	Ab-s.HCG0216-66	fig|470.15141.peg.3840	IH467_10335				S10p	SSU ribosomal protein S10p (S20e)	SSU ribosomal protein S10p (S20e)	antibiotic target in susceptible species	26124155					#N/A
K-mer Search	Antibiotic Resistance	PATRIC	Acinetobacter baumannii strain Ab-HCG0216-67	Ab-s.HCG0216-67	fig|470.15144.peg.3867	IH468_10815				S10p	SSU ribosomal protein S10p (S20e)	SSU ribosomal protein S10p (S20e)	antibiotic target in susceptible species	26124155					#N/A
K-mer Search	Antibiotic Resistance	PATRIC	Acinetobacter baumannii strain Ab-HCG0216-81	Ab-s.HCG0216-81	fig|470.15138.peg.3086	IH474_06955				S10p	SSU ribosomal protein S10p (S20e)	SSU ribosomal protein S10p (S20e)	antibiotic target in susceptible species	26124155					#N/A
K-mer Search	Antibiotic Resistance	PATRIC	Acinetobacter baumannii strain Ab-HCG0307-1	Ab-s.HCG0307-1	fig|470.15207.peg.2501	IH405_05110				S10p	SSU ribosomal protein S10p (S20e)	SSU ribosomal protein S10p (S20e)	antibiotic target in susceptible species	26124155					#N/A
K-mer Search	Antibiotic Resistance	PATRIC	Acinetobacter baumannii strain Ab-HCG0309-46	Ab-s.HCG0309-46	fig|470.15162.peg.1091	IH448_00340				S10p	SSU ribosomal protein S10p (S20e)	SSU ribosomal protein S10p (S20e)	antibiotic target in susceptible species	26124155					#N/A
K-mer Search	Antibiotic Resistance	PATRIC	Acinetobacter baumannii strain Ab-HCG0309-47	Ab-s.HCG0309-47	fig|470.15164.peg.1909	IH449_01765				S10p	SSU ribosomal protein S10p (S20e)	SSU ribosomal protein S10p (S20e)	antibiotic target in susceptible species	26124155					#N/A
K-mer Search	Antibiotic Resistance	PATRIC	Acinetobacter baumannii strain Ab-HCG0316-68	Ab-s.HCG0316-68	fig|470.15135.peg.3842	IH469_10000				S10p	SSU ribosomal protein S10p (S20e)	SSU ribosomal protein S10p (S20e)	antibiotic target in susceptible species	26124155					#N/A
K-mer Search	Antibiotic Resistance	PATRIC	Acinetobacter baumannii strain Ab-HCG0409-48	Ab-s.HCG0409-48	fig|470.15163.peg.1114	IH450_01150				S10p	SSU ribosomal protein S10p (S20e)	SSU ribosomal protein S10p (S20e)	antibiotic target in susceptible species	26124155					#N/A
K-mer Search	Antibiotic Resistance	PATRIC	Acinetobacter baumannii strain Ab-HCG0509-49	Ab-s.HCG0509-49	fig|470.15161.peg.1025	IH451_00340				S10p	SSU ribosomal protein S10p (S20e)	SSU ribosomal protein S10p (S20e)	antibiotic target in susceptible species	26124155					#N/A
K-mer Search	Antibiotic Resistance	PATRIC	Acinetobacter baumannii strain Ab-HCG0511-53	Ab-s.HCG0511-53	fig|470.15158.peg.2275	IH455_04210				S10p	SSU ribosomal protein S10p (S20e)	SSU ribosomal protein S10p (S20e)	antibiotic target in susceptible species	26124155					#N/A
K-mer Search	Antibiotic Resistance	PATRIC	Acinetobacter baumannii strain Ab-HCG0516-70	Ab-s.HCG0516-70	fig|470.15142.peg.3836	IH470_10325				S10p	SSU ribosomal protein S10p (S20e)	SSU ribosomal protein S10p (S20e)	antibiotic target in susceptible species	26124155					#N/A
K-mer Search	Antibiotic Resistance	PATRIC	Acinetobacter baumannii strain Ab-HCG0516-71	Ab-s.HCG0516-71	fig|470.15143.peg.1898	IH471_02590				S10p	SSU ribosomal protein S10p (S20e)	SSU ribosomal protein S10p (S20e)	antibiotic target in susceptible species	26124155					#N/A
K-mer Search	Antibiotic Resistance	PATRIC	Acinetobacter baumannii strain Ab-HCG0611-54	Ab-s.HCG0611-54	fig|470.15156.peg.2276	IH456_04205				S10p	SSU ribosomal protein S10p (S20e)	SSU ribosomal protein S10p (S20e)	antibiotic target in susceptible species	26124155					#N/A
K-mer Search	Antibiotic Resistance	PATRIC	Acinetobacter baumannii strain Ab-HCG0616-72	Ab-s.HCG0616-72	fig|470.15137.peg.2357	IH472_04210				S10p	SSU ribosomal protein S10p (S20e)	SSU ribosomal protein S10p (S20e)	antibiotic target in susceptible species	26124155					#N/A
K-mer Search	Antibiotic Resistance	PATRIC	Acinetobacter baumannii strain Ab-HCG0708-13	Ab-s.HCG0708-13	fig|470.15197.peg.1171	IH416_01250				S10p	SSU ribosomal protein S10p (S20e)	SSU ribosomal protein S10p (S20e)	antibiotic target in susceptible species	26124155					#N/A
K-mer Search	Antibiotic Resistance	PATRIC	Acinetobacter baumannii strain Ab-HCG0708-14	Ab-s.HCG0708-14	fig|470.15195.peg.2460	IH417_03575				S10p	SSU ribosomal protein S10p (S20e)	SSU ribosomal protein S10p (S20e)	antibiotic target in susceptible species	26124155					#N/A
K-mer Search	Antibiotic Resistance	PATRIC	Acinetobacter baumannii strain Ab-HCG0709-50	Ab-s.HCG0709-50	fig|470.15160.peg.1945	IH452_02760				S10p	SSU ribosomal protein S10p (S20e)	SSU ribosomal protein S10p (S20e)	antibiotic target in susceptible species	26124155					#N/A
K-mer Search	Antibiotic Resistance	PATRIC	Acinetobacter baumannii strain Ab-HCG0716-73	Ab-s.HCG0716-73	fig|470.15145.peg.391	IH473_13120				S10p	SSU ribosomal protein S10p (S20e)	SSU ribosomal protein S10p (S20e)	antibiotic target in susceptible species	26124155					#N/A
K-mer Search	Antibiotic Resistance	PATRIC	Acinetobacter baumannii strain Ab-HCG0807-2	Ab-s.HCG0807-2	fig|470.15206.peg.2357	IH406_04200				S10p	SSU ribosomal protein S10p (S20e)	SSU ribosomal protein S10p (S20e)	antibiotic target in susceptible species	26124155					#N/A
K-mer Search	Antibiotic Resistance	PATRIC	Acinetobacter baumannii strain Ab-HCG0808-15	Ab-s.HCG0808-15	fig|470.15194.peg.1870	IH418_01945				S10p	SSU ribosomal protein S10p (S20e)	SSU ribosomal protein S10p (S20e)	antibiotic target in susceptible species	26124155					#N/A
K-mer Search	Antibiotic Resistance	PATRIC	Acinetobacter baumannii strain Ab-HCG0808-16	Ab-s.HCG0808-16	fig|470.15193.peg.1091	IH419_00340				S10p	SSU ribosomal protein S10p (S20e)	SSU ribosomal protein S10p (S20e)	antibiotic target in susceptible species	26124155					#N/A
K-mer Search	Antibiotic Resistance	PATRIC	Acinetobacter baumannii strain Ab-HCG0808-17	Ab-s.HCG0808-17	fig|470.15190.peg.2513	IH420_03575				S10p	SSU ribosomal protein S10p (S20e)	SSU ribosomal protein S10p (S20e)	antibiotic target in susceptible species	26124155					#N/A
K-mer Search	Antibiotic Resistance	PATRIC	Acinetobacter baumannii strain Ab-HCG0808-18	Ab-s.HCG0808-18	fig|470.15188.peg.3142	IH421_05940				S10p	SSU ribosomal protein S10p (S20e)	SSU ribosomal protein S10p (S20e)	antibiotic target in susceptible species	26124155					#N/A
K-mer Search	Antibiotic Resistance	PATRIC	Acinetobacter baumannii strain Ab-HCG0808-19	Ab-s.HCG0808-19	fig|470.15192.peg.1205	IH422_01250				S10p	SSU ribosomal protein S10p (S20e)	SSU ribosomal protein S10p (S20e)	antibiotic target in susceptible species	26124155					#N/A
K-mer Search	Antibiotic Resistance	PATRIC	Acinetobacter baumannii strain Ab-HCG0808-20	Ab-s.HCG0808-20	fig|470.15189.peg.2005	IH423_02755				S10p	SSU ribosomal protein S10p (S20e)	SSU ribosomal protein S10p (S20e)	antibiotic target in susceptible species	26124155					#N/A
K-mer Search	Antibiotic Resistance	PATRIC	Acinetobacter baumannii strain Ab-HCG0808-21	Ab-s.HCG0808-21	fig|470.15191.peg.3030	IH424_05570				S10p	SSU ribosomal protein S10p (S20e)	SSU ribosomal protein S10p (S20e)	antibiotic target in susceptible species	26124155					#N/A
K-mer Search	Antibiotic Resistance	PATRIC	Acinetobacter baumannii strain Ab-HCG0808-22	Ab-s.HCG0808-22	fig|470.15187.peg.1272	IH425_01250				S10p	SSU ribosomal protein S10p (S20e)	SSU ribosomal protein S10p (S20e)	antibiotic target in susceptible species	26124155					#N/A
K-mer Search	Antibiotic Resistance	PATRIC	Acinetobacter baumannii strain Ab-HCG0908-12	Ab-s.HCG0908-12	fig|470.15196.peg.3118	IH415_06015				S10p	SSU ribosomal protein S10p (S20e)	SSU ribosomal protein S10p (S20e)	antibiotic target in susceptible species	26124155					#N/A
K-mer Search	Antibiotic Resistance	PATRIC	Acinetobacter baumannii strain Ab-HCG0908-23	Ab-s.HCG0908-23	fig|470.15183.peg.3281	IH426_07450				S10p	SSU ribosomal protein S10p (S20e)	SSU ribosomal protein S10p (S20e)	antibiotic target in susceptible species	26124155					#N/A
K-mer Search	Antibiotic Resistance	PATRIC	Acinetobacter baumannii strain Ab-HCG0908-24	Ab-s.HCG0908-24	fig|470.15185.peg.1916	IH427_01945				S10p	SSU ribosomal protein S10p (S20e)	SSU ribosomal protein S10p (S20e)	antibiotic target in susceptible species	26124155					#N/A
K-mer Search	Antibiotic Resistance	PATRIC	Acinetobacter baumannii strain Ab-HCG0908-25	Ab-s.HCG0908-25	fig|470.15184.peg.2314	IH428_03365				S10p	SSU ribosomal protein S10p (S20e)	SSU ribosomal protein S10p (S20e)	antibiotic target in susceptible species	26124155					#N/A
K-mer Search	Antibiotic Resistance	PATRIC	Acinetobacter baumannii strain Ab-HCG0908-26	Ab-s.HCG0908-26	fig|470.15186.peg.1942	IH429_01945				S10p	SSU ribosomal protein S10p (S20e)	SSU ribosomal protein S10p (S20e)	antibiotic target in susceptible species	26124155					#N/A
K-mer Search	Antibiotic Resistance	PATRIC	Acinetobacter baumannii strain Ab-HCG0908-27	Ab-s.HCG0908-27	fig|470.15179.peg.1990	IH430_01945				S10p	SSU ribosomal protein S10p (S20e)	SSU ribosomal protein S10p (S20e)	antibiotic target in susceptible species	26124155					#N/A
K-mer Search	Antibiotic Resistance	PATRIC	Acinetobacter baumannii strain Ab-HCG0909-51	Ab-s.HCG0909-51	fig|470.15157.peg.1833	IH453_01945				S10p	SSU ribosomal protein S10p (S20e)	SSU ribosomal protein S10p (S20e)	antibiotic target in susceptible species	26124155					#N/A
K-mer Search	Antibiotic Resistance	PATRIC	Acinetobacter baumannii strain Ab-HCG0911-55	Ab-s.HCG0911-55	fig|470.15155.peg.2395	IH457_04210				S10p	SSU ribosomal protein S10p (S20e)	SSU ribosomal protein S10p (S20e)	antibiotic target in susceptible species	26124155					#N/A
K-mer Search	Antibiotic Resistance	PATRIC	Acinetobacter baumannii strain Ab-HCG0911-56	Ab-s.HCG0911-56	fig|470.15154.peg.2221	IH458_03505				S10p	SSU ribosomal protein S10p (S20e)	SSU ribosomal protein S10p (S20e)	antibiotic target in susceptible species	26124155					#N/A
K-mer Search	Antibiotic Resistance	PATRIC	Acinetobacter baumannii strain Ab-HCG0911-57	Ab-s.HCG0911-57	fig|470.15151.peg.2575	IH459_05120				S10p	SSU ribosomal protein S10p (S20e)	SSU ribosomal protein S10p (S20e)	antibiotic target in susceptible species	26124155					#N/A
K-mer Search	Antibiotic Resistance	PATRIC	Acinetobacter baumannii strain Ab-HCG0911-58	Ab-s.HCG0911-58	fig|470.15152.peg.2096	IH460_02880				S10p	SSU ribosomal protein S10p (S20e)	SSU ribosomal protein S10p (S20e)	antibiotic target in susceptible species	26124155					#N/A
K-mer Search	Antibiotic Resistance	PATRIC	Acinetobacter baumannii strain Ab-HCG0911-59	Ab-s.HCG0911-59	fig|470.15153.peg.2425	IH461_05120				S10p	SSU ribosomal protein S10p (S20e)	SSU ribosomal protein S10p (S20e)	antibiotic target in susceptible species	26124155					#N/A
K-mer Search	Antibiotic Resistance	PATRIC	Acinetobacter baumannii strain Ab-HCG0911-60	Ab-s.HCG0911-60	fig|470.15150.peg.2487	IH462_05120				S10p	SSU ribosomal protein S10p (S20e)	SSU ribosomal protein S10p (S20e)	antibiotic target in susceptible species	26124155					#N/A
K-mer Search	Antibiotic Resistance	PATRIC	Acinetobacter baumannii strain Ab-HCG0911-61	Ab-s.HCG0911-61	fig|470.15147.peg.2282	IH463_04210				S10p	SSU ribosomal protein S10p (S20e)	SSU ribosomal protein S10p (S20e)	antibiotic target in susceptible species	26124155					#N/A
K-mer Search	Antibiotic Resistance	PATRIC	Acinetobacter baumannii strain Ab-HCG0911-62	Ab-s.HCG0911-62	fig|470.15148.peg.2408	IH464_04210				S10p	SSU ribosomal protein S10p (S20e)	SSU ribosomal protein S10p (S20e)	antibiotic target in susceptible species	26124155					#N/A
K-mer Search	Antibiotic Resistance	PATRIC	Acinetobacter baumannii strain Ab-HCG1008-28	Ab-s.HCG1008-28	fig|470.15181.peg.1881	IH431_01945				S10p	SSU ribosomal protein S10p (S20e)	SSU ribosomal protein S10p (S20e)	antibiotic target in susceptible species	26124155					#N/A
K-mer Search	Antibiotic Resistance	PATRIC	Acinetobacter baumannii strain Ab-HCG1011-64	Ab-s.HCG1011-64	fig|470.15149.peg.3504	IH465_08110				S10p	SSU ribosomal protein S10p (S20e)	SSU ribosomal protein S10p (S20e)	antibiotic target in susceptible species	26124155					#N/A
K-mer Search	Antibiotic Resistance	PATRIC	Acinetobacter baumannii strain Ab-HCG1016-83	Ab-s.HCG1016-83	fig|470.15139.peg.222	IH475_11575				S10p	SSU ribosomal protein S10p (S20e)	SSU ribosomal protein S10p (S20e)	antibiotic target in susceptible species	26124155					#N/A
K-mer Search	Antibiotic Resistance	PATRIC	Acinetobacter baumannii strain Ab-HCG1107-3	Ab-s.HCG1107-3	fig|470.15204.peg.1057	IH407_00345				S10p	SSU ribosomal protein S10p (S20e)	SSU ribosomal protein S10p (S20e)	antibiotic target in susceptible species	26124155					#N/A
K-mer Search	Antibiotic Resistance	PATRIC	Acinetobacter baumannii strain Ab-HCG1107-4	Ab-s.HCG1107-4	fig|470.15205.peg.1945	IH408_01950				S10p	SSU ribosomal protein S10p (S20e)	SSU ribosomal protein S10p (S20e)	antibiotic target in susceptible species	26124155					#N/A
K-mer Search	Antibiotic Resistance	PATRIC	Acinetobacter baumannii strain Ab-HCG1108-29	Ab-s.HCG1108-29	fig|470.15182.peg.2396	IH432_03365				S10p	SSU ribosomal protein S10p (S20e)	SSU ribosomal protein S10p (S20e)	antibiotic target in susceptible species	26124155					#N/A
K-mer Search	Antibiotic Resistance	PATRIC	Acinetobacter baumannii strain Ab-HCG1108-30	Ab-s.HCG1108-30	fig|470.15180.peg.1920	IH433_01945				S10p	SSU ribosomal protein S10p (S20e)	SSU ribosomal protein S10p (S20e)	antibiotic target in susceptible species	26124155					#N/A
K-mer Search	Antibiotic Resistance	PATRIC	Acinetobacter baumannii strain Ab-HCG1108-31	Ab-s.HCG1108-31	fig|470.15178.peg.2001	IH434_01945				S10p	SSU ribosomal protein S10p (S20e)	SSU ribosomal protein S10p (S20e)	antibiotic target in susceptible species	26124155					#N/A
K-mer Search	Antibiotic Resistance	PATRIC	Acinetobacter baumannii strain Ab-HCG1108-32	Ab-s.HCG1108-32	fig|470.15176.peg.2309	IH435_03365				S10p	SSU ribosomal protein S10p (S20e)	SSU ribosomal protein S10p (S20e)	antibiotic target in susceptible species	26124155					#N/A
K-mer Search	Antibiotic Resistance	PATRIC	Acinetobacter baumannii strain Ab-HCG1108-33	Ab-s.HCG1108-33	fig|470.15175.peg.2105	IH436_02755				S10p	SSU ribosomal protein S10p (S20e)	SSU ribosomal protein S10p (S20e)	antibiotic target in susceptible species	26124155					#N/A
K-mer Search	Antibiotic Resistance	PATRIC	Acinetobacter baumannii strain Ab-HCG1110-52	Ab-s.HCG1110-52	fig|470.15159.peg.510	IH454_13630				S10p	SSU ribosomal protein S10p (S20e)	SSU ribosomal protein S10p (S20e)	antibiotic target in susceptible species	26124155					#N/A
K-mer Search	Antibiotic Resistance	PATRIC	Acinetobacter baumannii strain Ab-HCG1207-5	Ab-s.HCG1207-5	fig|470.15203.peg.1983	IH409_02860				S10p	SSU ribosomal protein S10p (S20e)	SSU ribosomal protein S10p (S20e)	antibiotic target in susceptible species	26124155					#N/A
K-mer Search	Antibiotic Resistance	PATRIC	Acinetobacter baumannii strain Ab-HCG1207-6	Ab-s.HCG1207-6	fig|470.15202.peg.2074	IH410_02860				S10p	SSU ribosomal protein S10p (S20e)	SSU ribosomal protein S10p (S20e)	antibiotic target in susceptible species	26124155					#N/A
K-mer Search	Antibiotic Resistance	PATRIC	Acinetobacter baumannii strain Ab-HCG1207-7	Ab-s.HCG1207-7	fig|470.15199.peg.1268	IH411_01250				S10p	SSU ribosomal protein S10p (S20e)	SSU ribosomal protein S10p (S20e)	antibiotic target in susceptible species	26124155					#N/A
K-mer Search	Antibiotic Resistance	PATRIC	Acinetobacter baumannii strain Ab-HCG1207-8	Ab-s.HCG1207-8	fig|470.15201.peg.2016	IH412_02860				S10p	SSU ribosomal protein S10p (S20e)	SSU ribosomal protein S10p (S20e)	antibiotic target in susceptible species	26124155					#N/A
K-mer Search	Antibiotic Resistance	PATRIC	Acinetobacter baumannii strain Ab-HCG1207-9	Ab-s.HCG1207-9	fig|470.15200.peg.2023	IH413_01950				S10p	SSU ribosomal protein S10p (S20e)	SSU ribosomal protein S10p (S20e)	antibiotic target in susceptible species	26124155					#N/A
K-mer Search	Antibiotic Resistance	PATRIC	Acinetobacter baumannii strain Ab-HCG1208-34	Ab-s.HCG1208-34	fig|470.15177.peg.2461	IH437_04180				S10p	SSU ribosomal protein S10p (S20e)	SSU ribosomal protein S10p (S20e)	antibiotic target in susceptible species	26124155					#N/A
K-mer Search	Antibiotic Resistance	PATRIC	Acinetobacter baumannii strain Ab-HCG1208-35	Ab-s.HCG1208-35	fig|470.15174.peg.1842	IH438_01830				S10p	SSU ribosomal protein S10p (S20e)	SSU ribosomal protein S10p (S20e)	antibiotic target in susceptible species	26124155					#N/A
K-mer Search	Antibiotic Resistance	PATRIC	Acinetobacter baumannii strain Ab-HCG1217-84	Ab-s.HCG1217-84	fig|470.15140.peg.3072	IH476_06605				S10p	SSU ribosomal protein S10p (S20e)	SSU ribosomal protein S10p (S20e)	antibiotic target in susceptible species	26124155					#N/A
K-mer Search	Antibiotic Resistance	PATRIC	Acinetobacter baumannii strain Ab-HCG1217-85	Ab-s.HCG1217-85	fig|470.15136.peg.3015	IH477_06330				S10p	SSU ribosomal protein S10p (S20e)	SSU ribosomal protein S10p (S20e)	antibiotic target in susceptible species	26124155					#N/A
K-mer Search	Antibiotic Resistance	PATRIC	Acinetobacter baumannii Ab-s.SEDENA	Ab-s.SEDENA.1	fig|470.29238.peg.2010					S10p	SSU ribosomal protein S10p (S20e)	SSU ribosomal protein S10p (S20e)	antibiotic target in susceptible species	26124155					#N/A
K-mer Search	Antibiotic Resistance	PATRIC	Acinetobacter baumannii Ab-s.SEDENA10	Ab-s.SEDENA.10	fig|470.29248.peg.1886					S10p	SSU ribosomal protein S10p (S20e)	SSU ribosomal protein S10p (S20e)	antibiotic target in susceptible species	26124155					#N/A
K-mer Search	Antibiotic Resistance	PATRIC	Acinetobacter baumannii Ab-s.SEDENA11	Ab-s.SEDENA.11	fig|470.29252.peg.589					S10p	SSU ribosomal protein S10p (S20e)	SSU ribosomal protein S10p (S20e)	antibiotic target in susceptible species	26124155					#N/A
K-mer Search	Antibiotic Resistance	PATRIC	Acinetobacter baumannii Ab-s.SEDENA12	Ab-s.SEDENA.12	fig|470.29254.peg.1454					S10p	SSU ribosomal protein S10p (S20e)	SSU ribosomal protein S10p (S20e)	antibiotic target in susceptible species	26124155					#N/A
K-mer Search	Antibiotic Resistance	PATRIC	Acinetobacter baumannii Ab-s.SEDENA13	Ab-s.SEDENA.13	fig|470.29253.peg.1199					S10p	SSU ribosomal protein S10p (S20e)	SSU ribosomal protein S10p (S20e)	antibiotic target in susceptible species	26124155					#N/A
K-mer Search	Antibiotic Resistance	PATRIC	Acinetobacter baumannii Ab-s.SEDENA14	Ab-s.SEDENA.14	fig|470.29255.peg.361					S10p	SSU ribosomal protein S10p (S20e)	SSU ribosomal protein S10p (S20e)	antibiotic target in susceptible species	26124155					#N/A
K-mer Search	Antibiotic Resistance	PATRIC	Acinetobacter baumannii Ab-s.SEDENA2	Ab-s.SEDENA.2	fig|470.29241.peg.1974					S10p	SSU ribosomal protein S10p (S20e)	SSU ribosomal protein S10p (S20e)	antibiotic target in susceptible species	26124155					#N/A
K-mer Search	Antibiotic Resistance	PATRIC	Acinetobacter baumannii Ab-s.SEDENA3	Ab-s.SEDENA.3	fig|470.29242.peg.400					S10p	SSU ribosomal protein S10p (S20e)	SSU ribosomal protein S10p (S20e)	antibiotic target in susceptible species	26124155					#N/A
K-mer Search	Antibiotic Resistance	PATRIC	Acinetobacter baumannii Ab-s.SEDENA4	Ab-s.SEDENA.4	fig|470.29243.peg.1955					S10p	SSU ribosomal protein S10p (S20e)	SSU ribosomal protein S10p (S20e)	antibiotic target in susceptible species	26124155					#N/A
K-mer Search	Antibiotic Resistance	PATRIC	Acinetobacter baumannii Ab-s.SEDENA5	Ab-s.SEDENA.5	fig|470.29244.peg.55					S10p	SSU ribosomal protein S10p (S20e)	SSU ribosomal protein S10p (S20e)	antibiotic target in susceptible species	26124155					#N/A
K-mer Search	Antibiotic Resistance	PATRIC	Acinetobacter baumannii Ab-s.SEDENA6	Ab-s.SEDENA.6	fig|470.29245.peg.1034					S10p	SSU ribosomal protein S10p (S20e)	SSU ribosomal protein S10p (S20e)	antibiotic target in susceptible species	26124155					#N/A
K-mer Search	Antibiotic Resistance	PATRIC	Acinetobacter baumannii Ab-s.SEDENA7	Ab-s.SEDENA.7	fig|470.29246.peg.1399					S10p	SSU ribosomal protein S10p (S20e)	SSU ribosomal protein S10p (S20e)	antibiotic target in susceptible species	26124155					#N/A
K-mer Search	Antibiotic Resistance	PATRIC	Acinetobacter baumannii Ab-s.SEDENA8	Ab-s.SEDENA.8	fig|470.29247.peg.1625					S10p	SSU ribosomal protein S10p (S20e)	SSU ribosomal protein S10p (S20e)	antibiotic target in susceptible species	26124155					#N/A
K-mer Search	Antibiotic Resistance	PATRIC	Acinetobacter baumannii Ab-s.SEDENA9	Ab-s.SEDENA.9	fig|470.29249.peg.1343					S10p	SSU ribosomal protein S10p (S20e)	SSU ribosomal protein S10p (S20e)	antibiotic target in susceptible species	26124155					#N/A
K-mer Search	Antibiotic Resistance	PATRIC	Bacteria 101B	MIQ.101B	fig|2.39321.peg.1720					S10p	SSU ribosomal protein S10p (S20e)	SSU ribosomal protein S10p (S20e)	antibiotic target in susceptible species	26124155					#N/A
K-mer Search	Antibiotic Resistance	PATRIC	Bacteria 147B	MIQ.147B	fig|2.39322.peg.2323					S10p	SSU ribosomal protein S10p (S20e)	SSU ribosomal protein S10p (S20e)	antibiotic target in susceptible species	26124155					#N/A
K-mer Search	Antibiotic Resistance	PATRIC	Acinetobacter baumannii MIQ.5HS	MIQ.5HS	fig|470.27081.peg.1866					S10p	SSU ribosomal protein S10p (S20e)	SSU ribosomal protein S10p (S20e)	antibiotic target in susceptible species	26124155					#N/A
K-mer Search	Antibiotic Resistance	PATRIC	Bacteria 90B	MIQ.90B	fig|2.39323.peg.181					S10p	SSU ribosomal protein S10p (S20e)	SSU ribosomal protein S10p (S20e)	antibiotic target in susceptible species	26124155					#N/A
K-mer Search	Antibiotic Resistance	PATRIC	Bacteria AB564 NC	MIQ.AB564	fig|2.17419.peg.550					S10p	SSU ribosomal protein S10p (S20e)	SSU ribosomal protein S10p (S20e)	antibiotic target in susceptible species	26124155					#N/A
K-mer Search	Antibiotic Resistance	PATRIC	Acinetobacter baumannii MIQ.G11	MIQ.G11	fig|470.27082.peg.1603					S10p	SSU ribosomal protein S10p (S20e)	SSU ribosomal protein S10p (S20e)	antibiotic target in susceptible species	26124155					#N/A
K-mer Search	Antibiotic Resistance	PATRIC	Bacteria L01_38	MIQ.L01_38	fig|2.16351.peg.1834					S10p	SSU ribosomal protein S10p (S20e)	SSU ribosomal protein S10p (S20e)	antibiotic target in susceptible species	26124155					#N/A
K-mer Search	Antibiotic Resistance	PATRIC	Bacteria L01_49	MIQ.L01_49	fig|2.16365.peg.155					S10p	SSU ribosomal protein S10p (S20e)	SSU ribosomal protein S10p (S20e)	antibiotic target in susceptible species	26124155					#N/A
K-mer Search	Antibiotic Resistance	PATRIC	Bacteria L01_65	MIQ.L01_65	fig|2.16316.peg.1835					S10p	SSU ribosomal protein S10p (S20e)	SSU ribosomal protein S10p (S20e)	antibiotic target in susceptible species	26124155					#N/A
K-mer Search	Antibiotic Resistance	PATRIC	Bacteria L01_67	MIQ.L01_67	fig|2.16322.peg.1837					S10p	SSU ribosomal protein S10p (S20e)	SSU ribosomal protein S10p (S20e)	antibiotic target in susceptible species	26124155					#N/A
K-mer Search	Antibiotic Resistance	PATRIC	Bacteria L01_68	MIQ.L01_68	fig|2.16318.peg.2437					S10p	SSU ribosomal protein S10p (S20e)	SSU ribosomal protein S10p (S20e)	antibiotic target in susceptible species	26124155					#N/A
K-mer Search	Antibiotic Resistance	PATRIC	Bacteria L01_69	MIQ.L01_69	fig|2.16326.peg.1802					S10p	SSU ribosomal protein S10p (S20e)	SSU ribosomal protein S10p (S20e)	antibiotic target in susceptible species	26124155					#N/A
K-mer Search	Antibiotic Resistance	PATRIC	Bacteria L01_70	MIQ.L01_70	fig|2.16323.peg.1653					S10p	SSU ribosomal protein S10p (S20e)	SSU ribosomal protein S10p (S20e)	antibiotic target in susceptible species	26124155					#N/A
K-mer Search	Antibiotic Resistance	PATRIC	Bacteria L01_71	MIQ.L01_71	fig|2.16324.peg.2559					S10p	SSU ribosomal protein S10p (S20e)	SSU ribosomal protein S10p (S20e)	antibiotic target in susceptible species	26124155					#N/A
K-mer Search	Antibiotic Resistance	PATRIC	Bacteria L01_72	MIQ.L01_72	fig|2.16325.peg.1682					S10p	SSU ribosomal protein S10p (S20e)	SSU ribosomal protein S10p (S20e)	antibiotic target in susceptible species	26124155					#N/A
K-mer Search	Antibiotic Resistance	PATRIC	Bacteria L01_73	MIQ.L01_73	fig|2.16354.peg.2489					S10p	SSU ribosomal protein S10p (S20e)	SSU ribosomal protein S10p (S20e)	antibiotic target in susceptible species	26124155					#N/A
K-mer Search	Antibiotic Resistance	PATRIC	Bacteria L01_74	MIQ.L01_74	fig|2.16327.peg.1620					S10p	SSU ribosomal protein S10p (S20e)	SSU ribosomal protein S10p (S20e)	antibiotic target in susceptible species	26124155					#N/A
K-mer Search	Antibiotic Resistance	PATRIC	Bacteria L01_75	MIQ.L01_75	fig|2.16319.peg.2488					S10p	SSU ribosomal protein S10p (S20e)	SSU ribosomal protein S10p (S20e)	antibiotic target in susceptible species	26124155					#N/A
K-mer Search	Antibiotic Resistance	PATRIC	Bacteria L01_77	MIQ.L01_77	fig|2.16328.peg.2306					S10p	SSU ribosomal protein S10p (S20e)	SSU ribosomal protein S10p (S20e)	antibiotic target in susceptible species	26124155					#N/A
K-mer Search	Antibiotic Resistance	PATRIC	Bacteria L01_80	MIQ.L01_80	fig|2.16330.peg.1637					S10p	SSU ribosomal protein S10p (S20e)	SSU ribosomal protein S10p (S20e)	antibiotic target in susceptible species	26124155					#N/A
K-mer Search	Antibiotic Resistance	PATRIC	Bacteria L01_81	MIQ.L01_81	fig|2.16332.peg.1122					S10p	SSU ribosomal protein S10p (S20e)	SSU ribosomal protein S10p (S20e)	antibiotic target in susceptible species	26124155					#N/A
K-mer Search	Antibiotic Resistance	PATRIC	Bacteria L01_83	MIQ.L01_83	fig|2.16334.peg.378					S10p	SSU ribosomal protein S10p (S20e)	SSU ribosomal protein S10p (S20e)	antibiotic target in susceptible species	26124155					#N/A
K-mer Search	Antibiotic Resistance	PATRIC	Bacteria L01_86	MIQ.L01_86	fig|2.16359.peg.2339					S10p	SSU ribosomal protein S10p (S20e)	SSU ribosomal protein S10p (S20e)	antibiotic target in susceptible species	26124155					#N/A
K-mer Search	Antibiotic Resistance	PATRIC	Bacteria L03_100 AB54 Acinetobacter	MIQ.L03_100 AB54	fig|2.38397.peg.296					S10p	SSU ribosomal protein S10p (S20e)	SSU ribosomal protein S10p (S20e)	antibiotic target in susceptible species	26124155					#N/A
K-mer Search	Antibiotic Resistance	PATRIC	Bacteria L03_102	MIQ.L03_102	fig|2.16371.peg.2052					S10p	SSU ribosomal protein S10p (S20e)	SSU ribosomal protein S10p (S20e)	antibiotic target in susceptible species	26124155					#N/A
K-mer Search	Antibiotic Resistance	PATRIC	Bacteria L03_103	MIQ.L03_103	fig|2.16369.peg.858					S10p	SSU ribosomal protein S10p (S20e)	SSU ribosomal protein S10p (S20e)	antibiotic target in susceptible species	26124155					#N/A
K-mer Search	Antibiotic Resistance	PATRIC	Bacteria L03_121	MIQ.L03_121	fig|2.16378.peg.1665					S10p	SSU ribosomal protein S10p (S20e)	SSU ribosomal protein S10p (S20e)	antibiotic target in susceptible species	26124155					#N/A
K-mer Search	Antibiotic Resistance	PATRIC	Bacteria L03_124	MIQ.L03_124	fig|2.16380.peg.2360					S10p	SSU ribosomal protein S10p (S20e)	SSU ribosomal protein S10p (S20e)	antibiotic target in susceptible species	26124155					#N/A
K-mer Search	Antibiotic Resistance	PATRIC	Bacteria L03_128	MIQ.L03_128	fig|2.16370.peg.2453					S10p	SSU ribosomal protein S10p (S20e)	SSU ribosomal protein S10p (S20e)	antibiotic target in susceptible species	26124155					#N/A
K-mer Search	Antibiotic Resistance	PATRIC	Bacteria L03_66	MIQ.L03_66	fig|2.16364.peg.1647					S10p	SSU ribosomal protein S10p (S20e)	SSU ribosomal protein S10p (S20e)	antibiotic target in susceptible species	26124155					#N/A
K-mer Search	Antibiotic Resistance	PATRIC	Bacteria L03_92	MIQ.L03_92	fig|2.16367.peg.1333					S10p	SSU ribosomal protein S10p (S20e)	SSU ribosomal protein S10p (S20e)	antibiotic target in susceptible species	26124155					#N/A
K-mer Search	Antibiotic Resistance	PATRIC	Bacteria L03_99	MIQ.L03_99	fig|2.16377.peg.2070					S10p	SSU ribosomal protein S10p (S20e)	SSU ribosomal protein S10p (S20e)	antibiotic target in susceptible species	26124155					#N/A
K-mer Search	Antibiotic Resistance	PATRIC	Bacteria L04_117 Acinetobacter	MIQ.L04_117	fig|2.38394.peg.765					S10p	SSU ribosomal protein S10p (S20e)	SSU ribosomal protein S10p (S20e)	antibiotic target in susceptible species	26124155					#N/A
K-mer Search	Antibiotic Resistance	PATRIC	Bacteria L04_32 Acinetobacter	MIQ.L04_32	fig|2.38380.peg.42					S10p	SSU ribosomal protein S10p (S20e)	SSU ribosomal protein S10p (S20e)	antibiotic target in susceptible species	26124155					#N/A
K-mer Search	Antibiotic Resistance	PATRIC	Acinetobacter baumannii MIQ.MIP2.fasta	MIQ.MIP2	fig|470.27078.peg.484					S10p	SSU ribosomal protein S10p (S20e)	SSU ribosomal protein S10p (S20e)	antibiotic target in susceptible species	26124155					#N/A
K-mer Search	Antibiotic Resistance	PATRIC	Acinetobacter baumannii MIQPAB11	MIQ.PAB11	fig|470.29281.peg.1919					S10p	SSU ribosomal protein S10p (S20e)	SSU ribosomal protein S10p (S20e)	antibiotic target in susceptible species	26124155					#N/A
K-mer Search	Antibiotic Resistance	PATRIC	Acinetobacter baumannii MIQPAB18	MIQ.PAB18	fig|470.29294.peg.3190					S10p	SSU ribosomal protein S10p (S20e)	SSU ribosomal protein S10p (S20e)	antibiotic target in susceptible species	26124155					#N/A
K-mer Search	Antibiotic Resistance	PATRIC	Acinetobacter baumannii MIQPAB22	MIQ.PAB22	fig|470.29290.peg.3226					S10p	SSU ribosomal protein S10p (S20e)	SSU ribosomal protein S10p (S20e)	antibiotic target in susceptible species	26124155					#N/A
K-mer Search	Antibiotic Resistance	PATRIC	Acinetobacter baumannii MIQPAB37	MIQ.PAB37	fig|470.29283.peg.2339					S10p	SSU ribosomal protein S10p (S20e)	SSU ribosomal protein S10p (S20e)	antibiotic target in susceptible species	26124155					#N/A
K-mer Search	Antibiotic Resistance	PATRIC	Acinetobacter baumannii MIQPAB41	MIQ.PAB41	fig|470.29287.peg.2243					S10p	SSU ribosomal protein S10p (S20e)	SSU ribosomal protein S10p (S20e)	antibiotic target in susceptible species	26124155					#N/A
K-mer Search	Antibiotic Resistance	PATRIC	Acinetobacter baumannii MIQPAB550	MIQ.PAB550	fig|470.29291.peg.970					S10p	SSU ribosomal protein S10p (S20e)	SSU ribosomal protein S10p (S20e)	antibiotic target in susceptible species	26124155					#N/A
K-mer Search	Antibiotic Resistance	PATRIC	Acinetobacter baumannii MIQPAB552	MIQ.PAB552	fig|470.29292.peg.728					S10p	SSU ribosomal protein S10p (S20e)	SSU ribosomal protein S10p (S20e)	antibiotic target in susceptible species	26124155					#N/A
K-mer Search	Antibiotic Resistance	PATRIC	Acinetobacter baumannii MIQPAB555	MIQ.PAB555	fig|470.29293.peg.2672					S10p	SSU ribosomal protein S10p (S20e)	SSU ribosomal protein S10p (S20e)	antibiotic target in susceptible species	26124155					#N/A
K-mer Search	Antibiotic Resistance	PATRIC	Acinetobacter baumannii MIQPAB6	MIQ.PAB6	fig|470.29279.peg.2764					S10p	SSU ribosomal protein S10p (S20e)	SSU ribosomal protein S10p (S20e)	antibiotic target in susceptible species	26124155					#N/A
K-mer Search	Antibiotic Resistance	PATRIC	Acinetobacter baumannii MIQPAB8	MIQ.PAB8	fig|470.29288.peg.699					S10p	SSU ribosomal protein S10p (S20e)	SSU ribosomal protein S10p (S20e)	antibiotic target in susceptible species	26124155					#N/A
K-mer Search	Antibiotic Resistance	PATRIC	Acinetobacter baumannii MIQPABPL15	MIQ.PABPL15	fig|470.29296.peg.3134					S10p	SSU ribosomal protein S10p (S20e)	SSU ribosomal protein S10p (S20e)	antibiotic target in susceptible species	26124155					#N/A
K-mer Search	Antibiotic Resistance	PATRIC	Acinetobacter baumannii MIQPABPL16	MIQ.PABPL16	fig|470.29297.peg.2433					S10p	SSU ribosomal protein S10p (S20e)	SSU ribosomal protein S10p (S20e)	antibiotic target in susceptible species	26124155					#N/A
K-mer Search	Antibiotic Resistance	PATRIC	Acinetobacter baumannii strain 11502	Ab-s.11502	fig|470.2932.peg.1490					rpsJ	SSU ribosomal protein S10p (S20e)		antibiotic target in susceptible species	26124155					#N/A
K-mer Search	Antibiotic Resistance	PATRIC	Acinetobacter baumannii strain 11510	Ab-s.11510	fig|470.2931.peg.2065					rpsJ	SSU ribosomal protein S10p (S20e)		antibiotic target in susceptible species	26124155					#N/A
K-mer Search	Antibiotic Resistance	PATRIC	Acinetobacter baumannii strain 11536	Ab-s.11536	fig|470.2935.peg.430					rpsJ	SSU ribosomal protein S10p (S20e)		antibiotic target in susceptible species	26124155					#N/A
K-mer Search	Antibiotic Resistance	PATRIC	Acinetobacter baumannii strain 11547	Ab-s.11547	fig|470.2934.peg.1905					rpsJ	SSU ribosomal protein S10p (S20e)		antibiotic target in susceptible species	26124155					#N/A
K-mer Search	Antibiotic Resistance	PATRIC	Acinetobacter baumannii strain 11551	Ab-s.11551	fig|470.2936.peg.3247					rpsJ	SSU ribosomal protein S10p (S20e)		antibiotic target in susceptible species	26124155					#N/A
K-mer Search	Antibiotic Resistance	PATRIC	Acinetobacter baumannii strain 11598	Ab-s.11598	fig|470.2938.peg.906					rpsJ	SSU ribosomal protein S10p (S20e)		antibiotic target in susceptible species	26124155					#N/A
K-mer Search	Antibiotic Resistance	PATRIC	Acinetobacter baumannii strain 11606	Ab-s.11606	fig|470.2937.peg.1857					rpsJ	SSU ribosomal protein S10p (S20e)		antibiotic target in susceptible species	26124155					#N/A
K-mer Search	Antibiotic Resistance	PATRIC	Acinetobacter baumannii strain 3207	Ab-s.3207	fig|470.2122.peg.1893	Aba3207_09305				rpsJ	SSU ribosomal protein S10p (S20e)		antibiotic target in susceptible species	26124155					#N/A
K-mer Search	Antibiotic Resistance	PATRIC	Acinetobacter baumannii strain 4113	Ab-s.4113	fig|470.2933.peg.1336					rpsJ	SSU ribosomal protein S10p (S20e)		antibiotic target in susceptible species	26124155					#N/A
K-mer Search	Antibiotic Resistance	PATRIC	Acinetobacter baumannii strain AF-401	Ab-s.AF-401	fig|470.2912.peg.473	BS064_02370				rpsJ	SSU ribosomal protein S10p (S20e)		antibiotic target in susceptible species	26124155					#N/A
K-mer Search	Antibiotic Resistance	PATRIC	Acinetobacter baumannii strain MEX11594	Ab-s.MEX11594	fig|470.1825.peg.2417					rpsJ	SSU ribosomal protein S10p (S20e)		antibiotic target in susceptible species	26124155					#N/A
K-mer Search	Antibiotic Resistance	PATRIC	Acinetobacter baumannii 075-16 HCG	Ab-s.075-16.HCG	fig|470.19651.peg.2168	OQI85_02980				rpoC	DNA-directed RNA polymerase beta' subunit (EC 2.7.7.6)	DNA-directed RNA polymerase beta' subunit (EC 2.7.7.6)	antibiotic target in susceptible species	16723576					#N/A
K-mer Search	Antibiotic Resistance	PATRIC	Acinetobacter baumannii strain 10042	Ab-s.10042	fig|470.5417.peg.3462	Aba10042_17260				rpoC	DNA-directed RNA polymerase beta' subunit (EC 2.7.7.6)	DNA-directed RNA polymerase beta' subunit (EC 2.7.7.6)	antibiotic target in susceptible species	16723576					#N/A
K-mer Search	Antibiotic Resistance	PATRIC	Acinetobacter baumannii strain 10324	Ab-s.10324	fig|470.5416.peg.2486	Aba10324_12445				rpoC	DNA-directed RNA polymerase beta' subunit (EC 2.7.7.6)	DNA-directed RNA polymerase beta' subunit (EC 2.7.7.6)	antibiotic target in susceptible species	16723576					#N/A
K-mer Search	Antibiotic Resistance	PATRIC	Acinetobacter baumannii strain 11502	Ab-s.11502	fig|470.2932.peg.1756					rpoC	DNA-directed RNA polymerase beta' subunit (EC 2.7.7.6)		antibiotic target in susceptible species	16723576					#N/A
K-mer Search	Antibiotic Resistance	PATRIC	Acinetobacter baumannii strain 11510	Ab-s.11510	fig|470.2931.peg.2778					rpoC	DNA-directed RNA polymerase beta' subunit (EC 2.7.7.6)		antibiotic target in susceptible species	16723576					#N/A
K-mer Search	Antibiotic Resistance	PATRIC	Acinetobacter baumannii strain 11536	Ab-s.11536	fig|470.2935.peg.3477					rpoC	DNA-directed RNA polymerase beta' subunit (EC 2.7.7.6)		antibiotic target in susceptible species	16723576					#N/A
K-mer Search	Antibiotic Resistance	PATRIC	Acinetobacter baumannii strain 11547	Ab-s.11547	fig|470.2934.peg.355					rpoC	DNA-directed RNA polymerase beta' subunit (EC 2.7.7.6)		antibiotic target in susceptible species	16723576					#N/A
K-mer Search	Antibiotic Resistance	PATRIC	Acinetobacter baumannii strain 11551	Ab-s.11551	fig|470.2936.peg.9					rpoC	DNA-directed RNA polymerase beta' subunit (EC 2.7.7.6)		antibiotic target in susceptible species	16723576					#N/A
K-mer Search	Antibiotic Resistance	PATRIC	Acinetobacter baumannii strain 11598	Ab-s.11598	fig|470.2938.peg.500					rpoC	DNA-directed RNA polymerase beta' subunit (EC 2.7.7.6)		antibiotic target in susceptible species	16723576					#N/A
K-mer Search	Antibiotic Resistance	PATRIC	Acinetobacter baumannii strain 11606	Ab-s.11606	fig|470.2937.peg.3128					rpoC	DNA-directed RNA polymerase beta' subunit (EC 2.7.7.6)		antibiotic target in susceptible species	16723576					#N/A
K-mer Search	Antibiotic Resistance	PATRIC	Acinetobacter baumannii 298-03	Ab-s.298-03	fig|470.19650.peg.2165	OQI86_03350				rpoC	DNA-directed RNA polymerase beta' subunit (EC 2.7.7.6)	DNA-directed RNA polymerase beta' subunit (EC 2.7.7.6)	antibiotic target in susceptible species	16723576					#N/A
K-mer Search	Antibiotic Resistance	PATRIC	Acinetobacter baumannii strain 3207	Ab-s.3207	fig|470.2122.peg.2607	Aba3207_12930				rpoC	DNA-directed RNA polymerase beta' subunit (EC 2.7.7.6)		antibiotic target in susceptible species	16723576					#N/A
K-mer Search	Antibiotic Resistance	PATRIC	Acinetobacter baumannii strain 4113	Ab-s.4113	fig|470.2933.peg.2874					rpoC	DNA-directed RNA polymerase beta' subunit (EC 2.7.7.6)		antibiotic target in susceptible species	16723576					#N/A
K-mer Search	Antibiotic Resistance	PATRIC	Acinetobacter baumannii strain 433H	Ab-s.433H	fig|470.6362.peg.928	Aba433H_00050				rpoC	DNA-directed RNA polymerase beta' subunit (EC 2.7.7.6)	DNA-directed RNA polymerase beta' subunit (EC 2.7.7.6)	antibiotic target in susceptible species	16723576					#N/A
K-mer Search	Antibiotic Resistance	PATRIC	Acinetobacter baumannii strain 434H	Ab-s.434H	fig|470.6360.peg.3979	Aba434H_07890				rpoC	DNA-directed RNA polymerase beta' subunit (EC 2.7.7.6)	DNA-directed RNA polymerase beta' subunit (EC 2.7.7.6)	antibiotic target in susceptible species	16723576					#N/A
K-mer Search	Antibiotic Resistance	PATRIC	Acinetobacter baumannii strain 483H	Ab-s.483H	fig|470.6361.peg.3510	Aba483H_15895				rpoC	DNA-directed RNA polymerase beta' subunit (EC 2.7.7.6)	DNA-directed RNA polymerase beta' subunit (EC 2.7.7.6)	antibiotic target in susceptible species	16723576					#N/A
K-mer Search	Antibiotic Resistance	PATRIC	Acinetobacter baumannii 500-03	Ab-s.500-03	fig|470.19652.peg.1066	OQI91_00050				rpoC	DNA-directed RNA polymerase beta' subunit (EC 2.7.7.6)	DNA-directed RNA polymerase beta' subunit (EC 2.7.7.6)	antibiotic target in susceptible species	16723576					#N/A
K-mer Search	Antibiotic Resistance	PATRIC	Acinetobacter baumannii strain 5845	Ab-s.5845	fig|470.5419.peg.2785	Aba5845_13845				rpoC	DNA-directed RNA polymerase beta' subunit (EC 2.7.7.6)	DNA-directed RNA polymerase beta' subunit (EC 2.7.7.6)	antibiotic target in susceptible species	16723576					#N/A
K-mer Search	Antibiotic Resistance	PATRIC	Acinetobacter baumannii strain 7804	Ab-s.7804	fig|470.5409.peg.4090	Aba7804_20010				rpoC	DNA-directed RNA polymerase beta' subunit (EC 2.7.7.6)	DNA-directed RNA polymerase beta' subunit (EC 2.7.7.6)	antibiotic target in susceptible species	16723576					#N/A
K-mer Search	Antibiotic Resistance	PATRIC	Acinetobacter baumannii strain 7835	Ab-s.7835	fig|470.9425.peg.3626	Aba7835_18090				rpoC	DNA-directed RNA polymerase beta' subunit (EC 2.7.7.6)	DNA-directed RNA polymerase beta' subunit (EC 2.7.7.6)	antibiotic target in susceptible species	16723576					#N/A
K-mer Search	Antibiotic Resistance	PATRIC	Acinetobacter baumannii strain 7847	Ab-s.7847	fig|470.5414.peg.289	Aba7847_01455				rpoC	DNA-directed RNA polymerase beta' subunit (EC 2.7.7.6)	DNA-directed RNA polymerase beta' subunit (EC 2.7.7.6)	antibiotic target in susceptible species	16723576					#N/A
K-mer Search	Antibiotic Resistance	PATRIC	Acinetobacter baumannii strain 810CP	Ab-s.810CP	fig|470.5298.peg.3720	Aba810CP_18450				rpoC	DNA-directed RNA polymerase beta' subunit (EC 2.7.7.6)	DNA-directed RNA polymerase beta' subunit (EC 2.7.7.6)	antibiotic target in susceptible species	16723576					#N/A
K-mer Search	Antibiotic Resistance	PATRIC	Acinetobacter baumannii strain 9102	Ab-s.9102	fig|470.5418.peg.1857	Aba9102_09215				rpoC	DNA-directed RNA polymerase beta' subunit (EC 2.7.7.6)	DNA-directed RNA polymerase beta' subunit (EC 2.7.7.6)	antibiotic target in susceptible species	16723576					#N/A
K-mer Search	Antibiotic Resistance	PATRIC	Acinetobacter baumannii strain 9201	Ab-s.9201	fig|470.5415.peg.2447	Aba9201_12120				rpoC	DNA-directed RNA polymerase beta' subunit (EC 2.7.7.6)	DNA-directed RNA polymerase beta' subunit (EC 2.7.7.6)	antibiotic target in susceptible species	16723576					#N/A
K-mer Search	Antibiotic Resistance	PATRIC	Acinetobacter baumannii strain A023	Ab-s.A023	fig|470.8370.peg.2516	EXG31_13875				rpoC	DNA-directed RNA polymerase beta' subunit (EC 2.7.7.6)	DNA-directed RNA polymerase beta' subunit (EC 2.7.7.6)	antibiotic target in susceptible species	16723576					#N/A
K-mer Search	Antibiotic Resistance	PATRIC	Acinetobacter baumannii strain A158	Ab-s.A158	fig|470.8373.peg.1344	EXG26_12000				rpoC	DNA-directed RNA polymerase beta' subunit (EC 2.7.7.6)	DNA-directed RNA polymerase beta' subunit (EC 2.7.7.6)	antibiotic target in susceptible species	16723576					#N/A
K-mer Search	Antibiotic Resistance	PATRIC	Acinetobacter baumannii strain A2	Ab-s.A2	fig|470.6359.peg.1972	AbaA2_13265				rpoC	DNA-directed RNA polymerase beta' subunit (EC 2.7.7.6)	DNA-directed RNA polymerase beta' subunit (EC 2.7.7.6)	antibiotic target in susceptible species	16723576					#N/A
K-mer Search	Antibiotic Resistance	PATRIC	Acinetobacter baumannii strain A229	Ab-s.A229	fig|470.8366.peg.1960	EXG32_03815				rpoC	DNA-directed RNA polymerase beta' subunit (EC 2.7.7.6)	DNA-directed RNA polymerase beta' subunit (EC 2.7.7.6)	antibiotic target in susceptible species	16723576					#N/A
K-mer Search	Antibiotic Resistance	PATRIC	Acinetobacter baumannii strain A278	Ab-s.A278	fig|470.8367.peg.3157	EXG30_03900				rpoC	DNA-directed RNA polymerase beta' subunit (EC 2.7.7.6)	DNA-directed RNA polymerase beta' subunit (EC 2.7.7.6)	antibiotic target in susceptible species	16723576					#N/A
K-mer Search	Antibiotic Resistance	PATRIC	Acinetobacter baumannii strain A465	Ab-s.A465	fig|470.8369.peg.1179	EXG29_04100				rpoC	DNA-directed RNA polymerase beta' subunit (EC 2.7.7.6)	DNA-directed RNA polymerase beta' subunit (EC 2.7.7.6)	antibiotic target in susceptible species	16723576					#N/A
K-mer Search	Antibiotic Resistance	PATRIC	Acinetobacter baumannii strain A580	Ab-s.A580	fig|470.8374.peg.2354	EXG27_04035				rpoC	DNA-directed RNA polymerase beta' subunit (EC 2.7.7.6)	DNA-directed RNA polymerase beta' subunit (EC 2.7.7.6)	antibiotic target in susceptible species	16723576					#N/A
K-mer Search	Antibiotic Resistance	PATRIC	Acinetobacter baumannii AB1238	Ab-s.AB1238	fig|470.29233.peg.3533					rpoC	DNA-directed RNA polymerase beta' subunit (EC 2.7.7.6)	DNA-directed RNA polymerase beta' subunit (EC 2.7.7.6)	antibiotic target in susceptible species	16723576					#N/A
K-mer Search	Antibiotic Resistance	PATRIC	Acinetobacter baumannii Ab-s.AB1239	Ab-s.AB1239	fig|470.29236.peg.3431					rpoC	DNA-directed RNA polymerase beta' subunit (EC 2.7.7.6)	DNA-directed RNA polymerase beta' subunit (EC 2.7.7.6)	antibiotic target in susceptible species	16723576					#N/A
K-mer Search	Antibiotic Resistance	PATRIC	Acinetobacter baumannii Ab-s.AB1261	Ab-s.AB1261	fig|470.29250.peg.3674					rpoC	DNA-directed RNA polymerase beta' subunit (EC 2.7.7.6)	DNA-directed RNA polymerase beta' subunit (EC 2.7.7.6)	antibiotic target in susceptible species	16723576					#N/A
K-mer Search	Antibiotic Resistance	PATRIC	Acinetobacter baumannii Ab-s.AB1284	Ab-s.AB1284	fig|470.29237.peg.3497					rpoC	DNA-directed RNA polymerase beta' subunit (EC 2.7.7.6)	DNA-directed RNA polymerase beta' subunit (EC 2.7.7.6)	antibiotic target in susceptible species	16723576					#N/A
K-mer Search	Antibiotic Resistance	PATRIC	Acinetobacter baumannii Ab-s.AB1293	Ab-s.AB1293	fig|470.29240.peg.2639					rpoC	DNA-directed RNA polymerase beta' subunit (EC 2.7.7.6)	DNA-directed RNA polymerase beta' subunit (EC 2.7.7.6)	antibiotic target in susceptible species	16723576					#N/A
K-mer Search	Antibiotic Resistance	PATRIC	Acinetobacter baumannii Ab-s.AB1310	Ab-s.AB1310	fig|470.29239.peg.8					rpoC	DNA-directed RNA polymerase beta' subunit (EC 2.7.7.6)	DNA-directed RNA polymerase beta' subunit (EC 2.7.7.6)	antibiotic target in susceptible species	16723576					#N/A
K-mer Search	Antibiotic Resistance	PATRIC	Acinetobacter baumannii Ab-s.AB1332	Ab-s.AB1332	fig|470.29251.peg.8					rpoC	DNA-directed RNA polymerase beta' subunit (EC 2.7.7.6)	DNA-directed RNA polymerase beta' subunit (EC 2.7.7.6)	antibiotic target in susceptible species	16723576					#N/A
K-mer Search	Antibiotic Resistance	PATRIC	Acinetobacter baumannii Ab-s.AB1333	Ab-s.AB1333	fig|470.29261.peg.360					rpoC	DNA-directed RNA polymerase beta' subunit (EC 2.7.7.6)	DNA-directed RNA polymerase beta' subunit (EC 2.7.7.6)	antibiotic target in susceptible species	16723576					#N/A
K-mer Search	Antibiotic Resistance	PATRIC	Acinetobacter baumannii Ab-s.AB1336	Ab-s.AB1336	fig|470.29235.peg.338					rpoC	DNA-directed RNA polymerase beta' subunit (EC 2.7.7.6)	DNA-directed RNA polymerase beta' subunit (EC 2.7.7.6)	antibiotic target in susceptible species	16723576					#N/A
K-mer Search	Antibiotic Resistance	PATRIC	Acinetobacter baumannii Ab-s.AB1357	Ab-s.AB1357	fig|470.29234.peg.2052					rpoC	DNA-directed RNA polymerase beta' subunit (EC 2.7.7.6)	DNA-directed RNA polymerase beta' subunit (EC 2.7.7.6)	antibiotic target in susceptible species	16723576					#N/A
K-mer Search	Antibiotic Resistance	PATRIC	Acinetobacter baumannii strain Ab2159	Ab-s.Ab2159	fig|470.8382.peg.1903	EYF78_07255				rpoC	DNA-directed RNA polymerase beta' subunit (EC 2.7.7.6)	DNA-directed RNA polymerase beta' subunit (EC 2.7.7.6)	antibiotic target in susceptible species	16723576					#N/A
K-mer Search	Antibiotic Resistance	PATRIC	Acinetobacter baumannii strain Ab4197	Ab-s.Ab4197	fig|470.8381.peg.1141	EYF61_04015				rpoC	DNA-directed RNA polymerase beta' subunit (EC 2.7.7.6)	DNA-directed RNA polymerase beta' subunit (EC 2.7.7.6)	antibiotic target in susceptible species	16723576					#N/A
K-mer Search	Antibiotic Resistance	PATRIC	Acinetobacter baumannii strain Ab5013	Ab-s.Ab5013	fig|470.8380.peg.3064	EYF64_04515				rpoC	DNA-directed RNA polymerase beta' subunit (EC 2.7.7.6)	DNA-directed RNA polymerase beta' subunit (EC 2.7.7.6)	antibiotic target in susceptible species	16723576					#N/A
K-mer Search	Antibiotic Resistance	PATRIC	Acinetobacter baumannii strain Ab5038	Ab-s.Ab5038	fig|470.8419.peg.3504	E5979_04150				rpoC	DNA-directed RNA polymerase beta' subunit (EC 2.7.7.6)	DNA-directed RNA polymerase beta' subunit (EC 2.7.7.6)	antibiotic target in susceptible species	16723576					#N/A
K-mer Search	Antibiotic Resistance	PATRIC	Acinetobacter baumannii Aba/75 ISSSTE 2015	Ab-s.Aba_75_ISSSTE_2015	fig|470.21881.peg.1519					rpoC	DNA-directed RNA polymerase beta' subunit (EC 2.7.7.6)	DNA-directed RNA polymerase beta' subunit (EC 2.7.7.6)	antibiotic target in susceptible species	16723576					#N/A
K-mer Search	Antibiotic Resistance	PATRIC	Acinetobacter baumannii Aba/76 ISSSTE 2015	Ab-s.Aba_76_ISSTE_2015	fig|470.21885.peg.1510					rpoC	DNA-directed RNA polymerase beta' subunit (EC 2.7.7.6)	DNA-directed RNA polymerase beta' subunit (EC 2.7.7.6)	antibiotic target in susceptible species	16723576					#N/A
K-mer Search	Antibiotic Resistance	PATRIC	Acinetobacter baumannii Aba/77 ISSSTE 2015	Ab-s.Aba_77_ISSTE_2015	fig|470.21898.peg.1526					rpoC	DNA-directed RNA polymerase beta' subunit (EC 2.7.7.6)	DNA-directed RNA polymerase beta' subunit (EC 2.7.7.6)	antibiotic target in susceptible species	16723576					#N/A
K-mer Search	Antibiotic Resistance	PATRIC	Acinetobacter baumannii Aba/78 ISSSTE 2015	Ab-s.Aba_78_ISSSTE_2015	fig|470.21883.peg.1643					rpoC	DNA-directed RNA polymerase beta' subunit (EC 2.7.7.6)	DNA-directed RNA polymerase beta' subunit (EC 2.7.7.6)	antibiotic target in susceptible species	16723576					#N/A
K-mer Search	Antibiotic Resistance	PATRIC	Acinetobacter baumannii Aba/79 HCG 2016	Ab-s.Aba_79_HCG_2016	fig|470.21909.peg.1621					rpoC	DNA-directed RNA polymerase beta' subunit (EC 2.7.7.6)	DNA-directed RNA polymerase beta' subunit (EC 2.7.7.6)	antibiotic target in susceptible species	16723576					#N/A
K-mer Search	Antibiotic Resistance	PATRIC	Acinetobacter baumannii Aba/80 HGM 2016	Ab-s.Aba_80_HGM_2016	fig|470.21879.peg.1763					rpoC	DNA-directed RNA polymerase beta' subunit (EC 2.7.7.6)	DNA-directed RNA polymerase beta' subunit (EC 2.7.7.6)	antibiotic target in susceptible species	16723576					#N/A
K-mer Search	Antibiotic Resistance	PATRIC	Acinetobacter baumannii strain AF-401	Ab-s.AF-401	fig|470.2912.peg.3898	BS064_19355				rpoC	DNA-directed RNA polymerase beta' subunit (EC 2.7.7.6)		antibiotic target in susceptible species	16723576					#N/A
K-mer Search	Antibiotic Resistance	PATRIC	Acinetobacter baumannii ARC6644	Ab-s.ARC6644	fig|470.22225.peg.740	QWJ09_09480				rpoC	DNA-directed RNA polymerase beta' subunit (EC 2.7.7.6)	DNA-directed RNA polymerase beta' subunit (EC 2.7.7.6)	antibiotic target in susceptible species	16723576					#N/A
K-mer Search	Antibiotic Resistance	PATRIC	Acinetobacter baumannii GN-102	Ab-s.GN-102	fig|470.24420.peg.2683	V6W86_13825				rpoC	DNA-directed RNA polymerase beta' subunit (EC 2.7.7.6)	DNA-directed RNA polymerase beta' subunit (EC 2.7.7.6)	antibiotic target in susceptible species	16723576					#N/A
K-mer Search	Antibiotic Resistance	PATRIC	Acinetobacter baumannii GN-114	Ab-s.GN-114	fig|470.24388.peg.2759	V6W83_14885				rpoC	DNA-directed RNA polymerase beta' subunit (EC 2.7.7.6)	DNA-directed RNA polymerase beta' subunit (EC 2.7.7.6)	antibiotic target in susceptible species	16723576					#N/A
K-mer Search	Antibiotic Resistance	PATRIC	Acinetobacter baumannii strain H008	Ab-s.H008	fig|470.8371.peg.1976	EXG25_01390				rpoC	DNA-directed RNA polymerase beta' subunit (EC 2.7.7.6)	DNA-directed RNA polymerase beta' subunit (EC 2.7.7.6)	antibiotic target in susceptible species	16723576					#N/A
K-mer Search	Antibiotic Resistance	PATRIC	Acinetobacter baumannii strain H170	Ab-s.H170	fig|470.8368.peg.3392	EXG33_04125				rpoC	DNA-directed RNA polymerase beta' subunit (EC 2.7.7.6)	DNA-directed RNA polymerase beta' subunit (EC 2.7.7.6)	antibiotic target in susceptible species	16723576					#N/A
K-mer Search	Antibiotic Resistance	PATRIC	Acinetobacter baumannii strain H251	Ab-s.H251	fig|470.8372.peg.2557	EXG28_03955				rpoC	DNA-directed RNA polymerase beta' subunit (EC 2.7.7.6)	DNA-directed RNA polymerase beta' subunit (EC 2.7.7.6)	antibiotic target in susceptible species	16723576					#N/A
K-mer Search	Antibiotic Resistance	PATRIC	Acinetobacter baumannii strain H350	Ab-s.H350	fig|470.8379.peg.2678	EXG24_17265				rpoC	DNA-directed RNA polymerase beta' subunit (EC 2.7.7.6)	DNA-directed RNA polymerase beta' subunit (EC 2.7.7.6)	antibiotic target in susceptible species	16723576					#N/A
K-mer Search	Antibiotic Resistance	PATRIC	Acinetobacter baumannii strain Ab-HCG0108-10	Ab-s.HCG0108-10	fig|470.15198.peg.2123	IH414_18435				rpoC	DNA-directed RNA polymerase beta' subunit (EC 2.7.7.6)	DNA-directed RNA polymerase beta' subunit (EC 2.7.7.6)	antibiotic target in susceptible species	16723576					#N/A
K-mer Search	Antibiotic Resistance	PATRIC	Acinetobacter baumannii strain Ab-HCG0109-36	Ab-s.HCG0109-36	fig|470.15173.peg.2691	IH439_18815				rpoC	DNA-directed RNA polymerase beta' subunit (EC 2.7.7.6)	DNA-directed RNA polymerase beta' subunit (EC 2.7.7.6)	antibiotic target in susceptible species	16723576					#N/A
K-mer Search	Antibiotic Resistance	PATRIC	Acinetobacter baumannii strain Ab-HCG0109-37	Ab-s.HCG0109-37	fig|470.15171.peg.2792	IH440_18745				rpoC	DNA-directed RNA polymerase beta' subunit (EC 2.7.7.6)	DNA-directed RNA polymerase beta' subunit (EC 2.7.7.6)	antibiotic target in susceptible species	16723576					#N/A
K-mer Search	Antibiotic Resistance	PATRIC	Acinetobacter baumannii strain Ab-HCG0109-38	Ab-s.HCG0109-38	fig|470.15170.peg.2303	IH441_18255				rpoC	DNA-directed RNA polymerase beta' subunit (EC 2.7.7.6)	DNA-directed RNA polymerase beta' subunit (EC 2.7.7.6)	antibiotic target in susceptible species	16723576					#N/A
K-mer Search	Antibiotic Resistance	PATRIC	Acinetobacter baumannii strain Ab-HCG0109-39	Ab-s.HCG0109-39	fig|470.15172.peg.2320	IH442_18320				rpoC	DNA-directed RNA polymerase beta' subunit (EC 2.7.7.6)	DNA-directed RNA polymerase beta' subunit (EC 2.7.7.6)	antibiotic target in susceptible species	16723576					#N/A
K-mer Search	Antibiotic Resistance	PATRIC	Acinetobacter baumannii strain Ab-HCG0109-40	Ab-s.HCG0109-40	fig|470.15169.peg.2115	IH443_17845				rpoC	DNA-directed RNA polymerase beta' subunit (EC 2.7.7.6)	DNA-directed RNA polymerase beta' subunit (EC 2.7.7.6)	antibiotic target in susceptible species	16723576					#N/A
K-mer Search	Antibiotic Resistance	PATRIC	Acinetobacter baumannii strain Ab-HCG0109-41	Ab-s.HCG0109-41	fig|470.15168.peg.2232	IH444_17760				rpoC	DNA-directed RNA polymerase beta' subunit (EC 2.7.7.6)	DNA-directed RNA polymerase beta' subunit (EC 2.7.7.6)	antibiotic target in susceptible species	16723576					#N/A
K-mer Search	Antibiotic Resistance	PATRIC	Acinetobacter baumannii strain Ab-HCG0109-42	Ab-s.HCG0109-42	fig|470.15167.peg.2405	IH445_18360				rpoC	DNA-directed RNA polymerase beta' subunit (EC 2.7.7.6)	DNA-directed RNA polymerase beta' subunit (EC 2.7.7.6)	antibiotic target in susceptible species	16723576					#N/A
K-mer Search	Antibiotic Resistance	PATRIC	Acinetobacter baumannii strain Ab-HCG0209-44	Ab-s.HCG0209-44	fig|470.15166.peg.2364	IH446_18140				rpoC	DNA-directed RNA polymerase beta' subunit (EC 2.7.7.6)	DNA-directed RNA polymerase beta' subunit (EC 2.7.7.6)	antibiotic target in susceptible species	16723576					#N/A
K-mer Search	Antibiotic Resistance	PATRIC	Acinetobacter baumannii strain Ab-HCG0209-45	Ab-s.HCG0209-45	fig|470.15165.peg.2315	IH447_18245				rpoC	DNA-directed RNA polymerase beta' subunit (EC 2.7.7.6)	DNA-directed RNA polymerase beta' subunit (EC 2.7.7.6)	antibiotic target in susceptible species	16723576					#N/A
K-mer Search	Antibiotic Resistance	PATRIC	Acinetobacter baumannii strain Ab-HCG0216-65	Ab-s.HCG0216-65	fig|470.15146.peg.2184	IH466_03915				rpoC	DNA-directed RNA polymerase beta' subunit (EC 2.7.7.6)	DNA-directed RNA polymerase beta' subunit (EC 2.7.7.6)	antibiotic target in susceptible species	16723576					#N/A
K-mer Search	Antibiotic Resistance	PATRIC	Acinetobacter baumannii strain Ab-HCG0216-66	Ab-s.HCG0216-66	fig|470.15141.peg.1917	IH467_02300				rpoC	DNA-directed RNA polymerase beta' subunit (EC 2.7.7.6)	DNA-directed RNA polymerase beta' subunit (EC 2.7.7.6)	antibiotic target in susceptible species	16723576					#N/A
K-mer Search	Antibiotic Resistance	PATRIC	Acinetobacter baumannii strain Ab-HCG0216-67	Ab-s.HCG0216-67	fig|470.15144.peg.2155	IH468_03915				rpoC	DNA-directed RNA polymerase beta' subunit (EC 2.7.7.6)	DNA-directed RNA polymerase beta' subunit (EC 2.7.7.6)	antibiotic target in susceptible species	16723576					#N/A
K-mer Search	Antibiotic Resistance	PATRIC	Acinetobacter baumannii strain Ab-HCG0216-81	Ab-s.HCG0216-81	fig|470.15138.peg.2046	IH474_03915				rpoC	DNA-directed RNA polymerase beta' subunit (EC 2.7.7.6)	DNA-directed RNA polymerase beta' subunit (EC 2.7.7.6)	antibiotic target in susceptible species	16723576					#N/A
K-mer Search	Antibiotic Resistance	PATRIC	Acinetobacter baumannii strain Ab-HCG0307-1	Ab-s.HCG0307-1	fig|470.15207.peg.1820	IH405_18295				rpoC	DNA-directed RNA polymerase beta' subunit (EC 2.7.7.6)	DNA-directed RNA polymerase beta' subunit (EC 2.7.7.6)	antibiotic target in susceptible species	16723576					#N/A
K-mer Search	Antibiotic Resistance	PATRIC	Acinetobacter baumannii strain Ab-HCG0309-46	Ab-s.HCG0309-46	fig|470.15162.peg.2466	IH448_18145				rpoC	DNA-directed RNA polymerase beta' subunit (EC 2.7.7.6)	DNA-directed RNA polymerase beta' subunit (EC 2.7.7.6)	antibiotic target in susceptible species	16723576					#N/A
K-mer Search	Antibiotic Resistance	PATRIC	Acinetobacter baumannii strain Ab-HCG0309-47	Ab-s.HCG0309-47	fig|470.15164.peg.2284	IH449_18170				rpoC	DNA-directed RNA polymerase beta' subunit (EC 2.7.7.6)	DNA-directed RNA polymerase beta' subunit (EC 2.7.7.6)	antibiotic target in susceptible species	16723576					#N/A
K-mer Search	Antibiotic Resistance	PATRIC	Acinetobacter baumannii strain Ab-HCG0316-68	Ab-s.HCG0316-68	fig|470.15135.peg.572	IH469_13255				rpoC	DNA-directed RNA polymerase beta' subunit (EC 2.7.7.6)	DNA-directed RNA polymerase beta' subunit (EC 2.7.7.6)	antibiotic target in susceptible species	16723576					#N/A
K-mer Search	Antibiotic Resistance	PATRIC	Acinetobacter baumannii strain Ab-HCG0409-48	Ab-s.HCG0409-48	fig|470.15163.peg.2498	IH450_17510				rpoC	DNA-directed RNA polymerase beta' subunit (EC 2.7.7.6)	DNA-directed RNA polymerase beta' subunit (EC 2.7.7.6)	antibiotic target in susceptible species	16723576					#N/A
K-mer Search	Antibiotic Resistance	PATRIC	Acinetobacter baumannii strain Ab-HCG0509-49	Ab-s.HCG0509-49	fig|470.15161.peg.2400	IH451_18075				rpoC	DNA-directed RNA polymerase beta' subunit (EC 2.7.7.6)	DNA-directed RNA polymerase beta' subunit (EC 2.7.7.6)	antibiotic target in susceptible species	16723576					#N/A
K-mer Search	Antibiotic Resistance	PATRIC	Acinetobacter baumannii strain Ab-HCG0511-53	Ab-s.HCG0511-53	fig|470.15158.peg.2117	IH455_18885				rpoC	DNA-directed RNA polymerase beta' subunit (EC 2.7.7.6)	DNA-directed RNA polymerase beta' subunit (EC 2.7.7.6)	antibiotic target in susceptible species	16723576					#N/A
K-mer Search	Antibiotic Resistance	PATRIC	Acinetobacter baumannii strain Ab-HCG0516-70	Ab-s.HCG0516-70	fig|470.15142.peg.1895	IH470_02300				rpoC	DNA-directed RNA polymerase beta' subunit (EC 2.7.7.6)	DNA-directed RNA polymerase beta' subunit (EC 2.7.7.6)	antibiotic target in susceptible species	16723576					#N/A
K-mer Search	Antibiotic Resistance	PATRIC	Acinetobacter baumannii strain Ab-HCG0516-71	Ab-s.HCG0516-71	fig|470.15143.peg.1825	IH471_17920				rpoC	DNA-directed RNA polymerase beta' subunit (EC 2.7.7.6)	DNA-directed RNA polymerase beta' subunit (EC 2.7.7.6)	antibiotic target in susceptible species	16723576					#N/A
K-mer Search	Antibiotic Resistance	PATRIC	Acinetobacter baumannii strain Ab-HCG0611-54	Ab-s.HCG0611-54	fig|470.15156.peg.1770	IH456_18720				rpoC	DNA-directed RNA polymerase beta' subunit (EC 2.7.7.6)	DNA-directed RNA polymerase beta' subunit (EC 2.7.7.6)	antibiotic target in susceptible species	16723576					#N/A
K-mer Search	Antibiotic Resistance	PATRIC	Acinetobacter baumannii strain Ab-HCG0616-72	Ab-s.HCG0616-72	fig|470.15137.peg.2180	IH472_17750				rpoC	DNA-directed RNA polymerase beta' subunit (EC 2.7.7.6)	DNA-directed RNA polymerase beta' subunit (EC 2.7.7.6)	antibiotic target in susceptible species	16723576					#N/A
K-mer Search	Antibiotic Resistance	PATRIC	Acinetobacter baumannii strain Ab-HCG0708-13	Ab-s.HCG0708-13	fig|470.15197.peg.2164	IH416_18290				rpoC	DNA-directed RNA polymerase beta' subunit (EC 2.7.7.6)	DNA-directed RNA polymerase beta' subunit (EC 2.7.7.6)	antibiotic target in susceptible species	16723576					#N/A
K-mer Search	Antibiotic Resistance	PATRIC	Acinetobacter baumannii strain Ab-HCG0708-14	Ab-s.HCG0708-14	fig|470.15195.peg.2285	IH417_18555				rpoC	DNA-directed RNA polymerase beta' subunit (EC 2.7.7.6)	DNA-directed RNA polymerase beta' subunit (EC 2.7.7.6)	antibiotic target in susceptible species	16723576					#N/A
K-mer Search	Antibiotic Resistance	PATRIC	Acinetobacter baumannii strain Ab-HCG0709-50	Ab-s.HCG0709-50	fig|470.15160.peg.2203	IH452_17220				rpoC	DNA-directed RNA polymerase beta' subunit (EC 2.7.7.6)	DNA-directed RNA polymerase beta' subunit (EC 2.7.7.6)	antibiotic target in susceptible species	16723576					#N/A
K-mer Search	Antibiotic Resistance	PATRIC	Acinetobacter baumannii strain Ab-HCG0716-73	Ab-s.HCG0716-73	fig|470.15145.peg.1793	IH473_02300				rpoC	DNA-directed RNA polymerase beta' subunit (EC 2.7.7.6)	DNA-directed RNA polymerase beta' subunit (EC 2.7.7.6)	antibiotic target in susceptible species	16723576					#N/A
K-mer Search	Antibiotic Resistance	PATRIC	Acinetobacter baumannii strain Ab-HCG0807-2	Ab-s.HCG0807-2	fig|470.15206.peg.2184	IH406_18300				rpoC	DNA-directed RNA polymerase beta' subunit (EC 2.7.7.6)	DNA-directed RNA polymerase beta' subunit (EC 2.7.7.6)	antibiotic target in susceptible species	16723576					#N/A
K-mer Search	Antibiotic Resistance	PATRIC	Acinetobacter baumannii strain Ab-HCG0808-15	Ab-s.HCG0808-15	fig|470.15194.peg.2256	IH418_18535				rpoC	DNA-directed RNA polymerase beta' subunit (EC 2.7.7.6)	DNA-directed RNA polymerase beta' subunit (EC 2.7.7.6)	antibiotic target in susceptible species	16723576					#N/A
K-mer Search	Antibiotic Resistance	PATRIC	Acinetobacter baumannii strain Ab-HCG0808-16	Ab-s.HCG0808-16	fig|470.15193.peg.2334	IH419_18410				rpoC	DNA-directed RNA polymerase beta' subunit (EC 2.7.7.6)	DNA-directed RNA polymerase beta' subunit (EC 2.7.7.6)	antibiotic target in susceptible species	16723576					#N/A
K-mer Search	Antibiotic Resistance	PATRIC	Acinetobacter baumannii strain Ab-HCG0808-17	Ab-s.HCG0808-17	fig|470.15190.peg.2328	IH420_18440				rpoC	DNA-directed RNA polymerase beta' subunit (EC 2.7.7.6)	DNA-directed RNA polymerase beta' subunit (EC 2.7.7.6)	antibiotic target in susceptible species	16723576					#N/A
K-mer Search	Antibiotic Resistance	PATRIC	Acinetobacter baumannii strain Ab-HCG0808-18	Ab-s.HCG0808-18	fig|470.15188.peg.2370	IH421_18710				rpoC	DNA-directed RNA polymerase beta' subunit (EC 2.7.7.6)	DNA-directed RNA polymerase beta' subunit (EC 2.7.7.6)	antibiotic target in susceptible species	16723576					#N/A
K-mer Search	Antibiotic Resistance	PATRIC	Acinetobacter baumannii strain Ab-HCG0808-19	Ab-s.HCG0808-19	fig|470.15192.peg.2176	IH422_18530				rpoC	DNA-directed RNA polymerase beta' subunit (EC 2.7.7.6)	DNA-directed RNA polymerase beta' subunit (EC 2.7.7.6)	antibiotic target in susceptible species	16723576					#N/A
K-mer Search	Antibiotic Resistance	PATRIC	Acinetobacter baumannii strain Ab-HCG0808-20	Ab-s.HCG0808-20	fig|470.15189.peg.2234	IH423_17805				rpoC	DNA-directed RNA polymerase beta' subunit (EC 2.7.7.6)	DNA-directed RNA polymerase beta' subunit (EC 2.7.7.6)	antibiotic target in susceptible species	16723576					#N/A
K-mer Search	Antibiotic Resistance	PATRIC	Acinetobacter baumannii strain Ab-HCG0808-21	Ab-s.HCG0808-21	fig|470.15191.peg.2229	IH424_17755				rpoC	DNA-directed RNA polymerase beta' subunit (EC 2.7.7.6)	DNA-directed RNA polymerase beta' subunit (EC 2.7.7.6)	antibiotic target in susceptible species	16723576					#N/A
K-mer Search	Antibiotic Resistance	PATRIC	Acinetobacter baumannii strain Ab-HCG0808-22	Ab-s.HCG0808-22	fig|470.15187.peg.2350	IH425_18405				rpoC	DNA-directed RNA polymerase beta' subunit (EC 2.7.7.6)	DNA-directed RNA polymerase beta' subunit (EC 2.7.7.6)	antibiotic target in susceptible species	16723576					#N/A
K-mer Search	Antibiotic Resistance	PATRIC	Acinetobacter baumannii strain Ab-HCG0908-12	Ab-s.HCG0908-12	fig|470.15196.peg.2323	IH415_18555				rpoC	DNA-directed RNA polymerase beta' subunit (EC 2.7.7.6)	DNA-directed RNA polymerase beta' subunit (EC 2.7.7.6)	antibiotic target in susceptible species	16723576					#N/A
K-mer Search	Antibiotic Resistance	PATRIC	Acinetobacter baumannii strain Ab-HCG0908-23	Ab-s.HCG0908-23	fig|470.15183.peg.2197	IH426_18640				rpoC	DNA-directed RNA polymerase beta' subunit (EC 2.7.7.6)	DNA-directed RNA polymerase beta' subunit (EC 2.7.7.6)	antibiotic target in susceptible species	16723576					#N/A
K-mer Search	Antibiotic Resistance	PATRIC	Acinetobacter baumannii strain Ab-HCG0908-24	Ab-s.HCG0908-24	fig|470.15185.peg.2231	IH427_17745				rpoC	DNA-directed RNA polymerase beta' subunit (EC 2.7.7.6)	DNA-directed RNA polymerase beta' subunit (EC 2.7.7.6)	antibiotic target in susceptible species	16723576					#N/A
K-mer Search	Antibiotic Resistance	PATRIC	Acinetobacter baumannii strain Ab-HCG0908-25	Ab-s.HCG0908-25	fig|470.15184.peg.2113	IH428_17850				rpoC	DNA-directed RNA polymerase beta' subunit (EC 2.7.7.6)	DNA-directed RNA polymerase beta' subunit (EC 2.7.7.6)	antibiotic target in susceptible species	16723576					#N/A
K-mer Search	Antibiotic Resistance	PATRIC	Acinetobacter baumannii strain Ab-HCG0908-26	Ab-s.HCG0908-26	fig|470.15186.peg.2233	IH429_17740				rpoC	DNA-directed RNA polymerase beta' subunit (EC 2.7.7.6)	DNA-directed RNA polymerase beta' subunit (EC 2.7.7.6)	antibiotic target in susceptible species	16723576					#N/A
K-mer Search	Antibiotic Resistance	PATRIC	Acinetobacter baumannii strain Ab-HCG0908-27	Ab-s.HCG0908-27	fig|470.15179.peg.2369	IH430_18735				rpoC	DNA-directed RNA polymerase beta' subunit (EC 2.7.7.6)	DNA-directed RNA polymerase beta' subunit (EC 2.7.7.6)	antibiotic target in susceptible species	16723576					#N/A
K-mer Search	Antibiotic Resistance	PATRIC	Acinetobacter baumannii strain Ab-HCG0909-51	Ab-s.HCG0909-51	fig|470.15157.peg.2610	IH453_17490				rpoC	DNA-directed RNA polymerase beta' subunit (EC 2.7.7.6)	DNA-directed RNA polymerase beta' subunit (EC 2.7.7.6)	antibiotic target in susceptible species	16723576					#N/A
K-mer Search	Antibiotic Resistance	PATRIC	Acinetobacter baumannii strain Ab-HCG0911-55	Ab-s.HCG0911-55	fig|470.15155.peg.2187	IH457_18415				rpoC	DNA-directed RNA polymerase beta' subunit (EC 2.7.7.6)	DNA-directed RNA polymerase beta' subunit (EC 2.7.7.6)	antibiotic target in susceptible species	16723576					#N/A
K-mer Search	Antibiotic Resistance	PATRIC	Acinetobacter baumannii strain Ab-HCG0911-56	Ab-s.HCG0911-56	fig|470.15154.peg.2381	IH458_18630				rpoC	DNA-directed RNA polymerase beta' subunit (EC 2.7.7.6)	DNA-directed RNA polymerase beta' subunit (EC 2.7.7.6)	antibiotic target in susceptible species	16723576					#N/A
K-mer Search	Antibiotic Resistance	PATRIC	Acinetobacter baumannii strain Ab-HCG0911-57	Ab-s.HCG0911-57	fig|470.15151.peg.2186	IH459_18410				rpoC	DNA-directed RNA polymerase beta' subunit (EC 2.7.7.6)	DNA-directed RNA polymerase beta' subunit (EC 2.7.7.6)	antibiotic target in susceptible species	16723576					#N/A
K-mer Search	Antibiotic Resistance	PATRIC	Acinetobacter baumannii strain Ab-HCG0911-58	Ab-s.HCG0911-58	fig|470.15152.peg.2349	IH460_18850				rpoC	DNA-directed RNA polymerase beta' subunit (EC 2.7.7.6)	DNA-directed RNA polymerase beta' subunit (EC 2.7.7.6)	antibiotic target in susceptible species	16723576					#N/A
K-mer Search	Antibiotic Resistance	PATRIC	Acinetobacter baumannii strain Ab-HCG0911-59	Ab-s.HCG0911-59	fig|470.15153.peg.1715	IH461_18015				rpoC	DNA-directed RNA polymerase beta' subunit (EC 2.7.7.6)	DNA-directed RNA polymerase beta' subunit (EC 2.7.7.6)	antibiotic target in susceptible species	16723576					#N/A
K-mer Search	Antibiotic Resistance	PATRIC	Acinetobacter baumannii strain Ab-HCG0911-60	Ab-s.HCG0911-60	fig|470.15150.peg.2104	IH462_18010				rpoC	DNA-directed RNA polymerase beta' subunit (EC 2.7.7.6)	DNA-directed RNA polymerase beta' subunit (EC 2.7.7.6)	antibiotic target in susceptible species	16723576					#N/A
K-mer Search	Antibiotic Resistance	PATRIC	Acinetobacter baumannii strain Ab-HCG0911-61	Ab-s.HCG0911-61	fig|470.15147.peg.2071	IH463_17980				rpoC	DNA-directed RNA polymerase beta' subunit (EC 2.7.7.6)	DNA-directed RNA polymerase beta' subunit (EC 2.7.7.6)	antibiotic target in susceptible species	16723576					#N/A
K-mer Search	Antibiotic Resistance	PATRIC	Acinetobacter baumannii strain Ab-HCG0911-62	Ab-s.HCG0911-62	fig|470.15148.peg.2188	IH464_18370				rpoC	DNA-directed RNA polymerase beta' subunit (EC 2.7.7.6)	DNA-directed RNA polymerase beta' subunit (EC 2.7.7.6)	antibiotic target in susceptible species	16723576					#N/A
K-mer Search	Antibiotic Resistance	PATRIC	Acinetobacter baumannii strain Ab-HCG1008-28	Ab-s.HCG1008-28	fig|470.15181.peg.2254	IH431_17885				rpoC	DNA-directed RNA polymerase beta' subunit (EC 2.7.7.6)	DNA-directed RNA polymerase beta' subunit (EC 2.7.7.6)	antibiotic target in susceptible species	16723576					#N/A
K-mer Search	Antibiotic Resistance	PATRIC	Acinetobacter baumannii strain Ab-HCG1011-64	Ab-s.HCG1011-64	fig|470.15149.peg.2274	IH465_18765				rpoC	DNA-directed RNA polymerase beta' subunit (EC 2.7.7.6)	DNA-directed RNA polymerase beta' subunit (EC 2.7.7.6)	antibiotic target in susceptible species	16723576					#N/A
K-mer Search	Antibiotic Resistance	PATRIC	Acinetobacter baumannii strain Ab-HCG1016-83	Ab-s.HCG1016-83	fig|470.15139.peg.2002	IH475_18090				rpoC	DNA-directed RNA polymerase beta' subunit (EC 2.7.7.6)	DNA-directed RNA polymerase beta' subunit (EC 2.7.7.6)	antibiotic target in susceptible species	16723576					#N/A
K-mer Search	Antibiotic Resistance	PATRIC	Acinetobacter baumannii strain Ab-HCG1107-3	Ab-s.HCG1107-3	fig|470.15204.peg.2265	IH407_05885				rpoC	DNA-directed RNA polymerase beta' subunit (EC 2.7.7.6)	DNA-directed RNA polymerase beta' subunit (EC 2.7.7.6)	antibiotic target in susceptible species	16723576					#N/A
K-mer Search	Antibiotic Resistance	PATRIC	Acinetobacter baumannii strain Ab-HCG1107-4	Ab-s.HCG1107-4	fig|470.15205.peg.2227	IH408_18365				rpoC	DNA-directed RNA polymerase beta' subunit (EC 2.7.7.6)	DNA-directed RNA polymerase beta' subunit (EC 2.7.7.6)	antibiotic target in susceptible species	16723576					#N/A
K-mer Search	Antibiotic Resistance	PATRIC	Acinetobacter baumannii strain Ab-HCG1108-29	Ab-s.HCG1108-29	fig|470.15182.peg.2256	IH432_18220				rpoC	DNA-directed RNA polymerase beta' subunit (EC 2.7.7.6)	DNA-directed RNA polymerase beta' subunit (EC 2.7.7.6)	antibiotic target in susceptible species	16723576					#N/A
K-mer Search	Antibiotic Resistance	PATRIC	Acinetobacter baumannii strain Ab-HCG1108-30	Ab-s.HCG1108-30	fig|470.15180.peg.2237	IH433_17815				rpoC	DNA-directed RNA polymerase beta' subunit (EC 2.7.7.6)	DNA-directed RNA polymerase beta' subunit (EC 2.7.7.6)	antibiotic target in susceptible species	16723576					#N/A
K-mer Search	Antibiotic Resistance	PATRIC	Acinetobacter baumannii strain Ab-HCG1108-31	Ab-s.HCG1108-31	fig|470.15178.peg.2380	IH434_18300				rpoC	DNA-directed RNA polymerase beta' subunit (EC 2.7.7.6)	DNA-directed RNA polymerase beta' subunit (EC 2.7.7.6)	antibiotic target in susceptible species	16723576					#N/A
K-mer Search	Antibiotic Resistance	PATRIC	Acinetobacter baumannii strain Ab-HCG1108-32	Ab-s.HCG1108-32	fig|470.15176.peg.2111	IH435_17810				rpoC	DNA-directed RNA polymerase beta' subunit (EC 2.7.7.6)	DNA-directed RNA polymerase beta' subunit (EC 2.7.7.6)	antibiotic target in susceptible species	16723576					#N/A
K-mer Search	Antibiotic Resistance	PATRIC	Acinetobacter baumannii strain Ab-HCG1108-33	Ab-s.HCG1108-33	fig|470.15175.peg.2291	IH436_17715				rpoC	DNA-directed RNA polymerase beta' subunit (EC 2.7.7.6)	DNA-directed RNA polymerase beta' subunit (EC 2.7.7.6)	antibiotic target in susceptible species	16723576					#N/A
K-mer Search	Antibiotic Resistance	PATRIC	Acinetobacter baumannii strain Ab-HCG1110-52	Ab-s.HCG1110-52	fig|470.15159.peg.2130	IH454_18030				rpoC	DNA-directed RNA polymerase beta' subunit (EC 2.7.7.6)	DNA-directed RNA polymerase beta' subunit (EC 2.7.7.6)	antibiotic target in susceptible species	16723576					#N/A
K-mer Search	Antibiotic Resistance	PATRIC	Acinetobacter baumannii strain Ab-HCG1207-5	Ab-s.HCG1207-5	fig|470.15203.peg.1729	IH409_18470				rpoC	DNA-directed RNA polymerase beta' subunit (EC 2.7.7.6)	DNA-directed RNA polymerase beta' subunit (EC 2.7.7.6)	antibiotic target in susceptible species	16723576					#N/A
K-mer Search	Antibiotic Resistance	PATRIC	Acinetobacter baumannii strain Ab-HCG1207-6	Ab-s.HCG1207-6	fig|470.15202.peg.2172	IH410_18420				rpoC	DNA-directed RNA polymerase beta' subunit (EC 2.7.7.6)	DNA-directed RNA polymerase beta' subunit (EC 2.7.7.6)	antibiotic target in susceptible species	16723576					#N/A
K-mer Search	Antibiotic Resistance	PATRIC	Acinetobacter baumannii strain Ab-HCG1207-7	Ab-s.HCG1207-7	fig|470.15199.peg.2137	IH411_18360				rpoC	DNA-directed RNA polymerase beta' subunit (EC 2.7.7.6)	DNA-directed RNA polymerase beta' subunit (EC 2.7.7.6)	antibiotic target in susceptible species	16723576					#N/A
K-mer Search	Antibiotic Resistance	PATRIC	Acinetobacter baumannii strain Ab-HCG1207-8	Ab-s.HCG1207-8	fig|470.15201.peg.1725	IH412_18470				rpoC	DNA-directed RNA polymerase beta' subunit (EC 2.7.7.6)	DNA-directed RNA polymerase beta' subunit (EC 2.7.7.6)	antibiotic target in susceptible species	16723576					#N/A
K-mer Search	Antibiotic Resistance	PATRIC	Acinetobacter baumannii strain Ab-HCG1207-9	Ab-s.HCG1207-9	fig|470.15200.peg.2329	IH413_18700				rpoC	DNA-directed RNA polymerase beta' subunit (EC 2.7.7.6)	DNA-directed RNA polymerase beta' subunit (EC 2.7.7.6)	antibiotic target in susceptible species	16723576					#N/A
K-mer Search	Antibiotic Resistance	PATRIC	Acinetobacter baumannii strain Ab-HCG1208-34	Ab-s.HCG1208-34	fig|470.15177.peg.2121	IH437_17770				rpoC	DNA-directed RNA polymerase beta' subunit (EC 2.7.7.6)	DNA-directed RNA polymerase beta' subunit (EC 2.7.7.6)	antibiotic target in susceptible species	16723576					#N/A
K-mer Search	Antibiotic Resistance	PATRIC	Acinetobacter baumannii strain Ab-HCG1208-35	Ab-s.HCG1208-35	fig|470.15174.peg.2229	IH438_17805				rpoC	DNA-directed RNA polymerase beta' subunit (EC 2.7.7.6)	DNA-directed RNA polymerase beta' subunit (EC 2.7.7.6)	antibiotic target in susceptible species	16723576					#N/A
K-mer Search	Antibiotic Resistance	PATRIC	Acinetobacter baumannii strain Ab-HCG1217-84	Ab-s.HCG1217-84	fig|470.15140.peg.1171	IH476_01665				rpoC	DNA-directed RNA polymerase beta' subunit (EC 2.7.7.6)	DNA-directed RNA polymerase beta' subunit (EC 2.7.7.6)	antibiotic target in susceptible species	16723576					#N/A
K-mer Search	Antibiotic Resistance	PATRIC	Acinetobacter baumannii strain Ab-HCG1217-85	Ab-s.HCG1217-85	fig|470.15136.peg.828	IH477_00050				rpoC	DNA-directed RNA polymerase beta' subunit (EC 2.7.7.6)	DNA-directed RNA polymerase beta' subunit (EC 2.7.7.6)	antibiotic target in susceptible species	16723576					#N/A
K-mer Search	Antibiotic Resistance	PATRIC	Acinetobacter baumannii strain MEX11594	Ab-s.MEX11594	fig|470.1825.peg.2814					rpoC	DNA-directed RNA polymerase beta' subunit (EC 2.7.7.6)		antibiotic target in susceptible species	16723576					#N/A
K-mer Search	Antibiotic Resistance	PATRIC	Acinetobacter baumannii Ab-s.SEDENA	Ab-s.SEDENA.1	fig|470.29238.peg.8					rpoC	DNA-directed RNA polymerase beta' subunit (EC 2.7.7.6)	DNA-directed RNA polymerase beta' subunit (EC 2.7.7.6)	antibiotic target in susceptible species	16723576					#N/A
K-mer Search	Antibiotic Resistance	PATRIC	Acinetobacter baumannii Ab-s.SEDENA10	Ab-s.SEDENA.10	fig|470.29248.peg.8					rpoC	DNA-directed RNA polymerase beta' subunit (EC 2.7.7.6)	DNA-directed RNA polymerase beta' subunit (EC 2.7.7.6)	antibiotic target in susceptible species	16723576					#N/A
K-mer Search	Antibiotic Resistance	PATRIC	Acinetobacter baumannii Ab-s.SEDENA11	Ab-s.SEDENA.11	fig|470.29252.peg.288					rpoC	DNA-directed RNA polymerase beta' subunit (EC 2.7.7.6)	DNA-directed RNA polymerase beta' subunit (EC 2.7.7.6)	antibiotic target in susceptible species	16723576					#N/A
K-mer Search	Antibiotic Resistance	PATRIC	Acinetobacter baumannii Ab-s.SEDENA12	Ab-s.SEDENA.12	fig|470.29254.peg.3372					rpoC	DNA-directed RNA polymerase beta' subunit (EC 2.7.7.6)	DNA-directed RNA polymerase beta' subunit (EC 2.7.7.6)	antibiotic target in susceptible species	16723576					#N/A
K-mer Search	Antibiotic Resistance	PATRIC	Acinetobacter baumannii Ab-s.SEDENA13	Ab-s.SEDENA.13	fig|470.29253.peg.3358					rpoC	DNA-directed RNA polymerase beta' subunit (EC 2.7.7.6)	DNA-directed RNA polymerase beta' subunit (EC 2.7.7.6)	antibiotic target in susceptible species	16723576					#N/A
K-mer Search	Antibiotic Resistance	PATRIC	Acinetobacter baumannii Ab-s.SEDENA14	Ab-s.SEDENA.14	fig|470.29255.peg.3062					rpoC	DNA-directed RNA polymerase beta' subunit (EC 2.7.7.6)	DNA-directed RNA polymerase beta' subunit (EC 2.7.7.6)	antibiotic target in susceptible species	16723576					#N/A
K-mer Search	Antibiotic Resistance	PATRIC	Acinetobacter baumannii Ab-s.SEDENA2	Ab-s.SEDENA.2	fig|470.29241.peg.8					rpoC	DNA-directed RNA polymerase beta' subunit (EC 2.7.7.6)	DNA-directed RNA polymerase beta' subunit (EC 2.7.7.6)	antibiotic target in susceptible species	16723576					#N/A
K-mer Search	Antibiotic Resistance	PATRIC	Acinetobacter baumannii Ab-s.SEDENA3	Ab-s.SEDENA.3	fig|470.29242.peg.2785					rpoC	DNA-directed RNA polymerase beta' subunit (EC 2.7.7.6)	DNA-directed RNA polymerase beta' subunit (EC 2.7.7.6)	antibiotic target in susceptible species	16723576					#N/A
K-mer Search	Antibiotic Resistance	PATRIC	Acinetobacter baumannii Ab-s.SEDENA4	Ab-s.SEDENA.4	fig|470.29243.peg.3678					rpoC	DNA-directed RNA polymerase beta' subunit (EC 2.7.7.6)	DNA-directed RNA polymerase beta' subunit (EC 2.7.7.6)	antibiotic target in susceptible species	16723576					#N/A
K-mer Search	Antibiotic Resistance	PATRIC	Acinetobacter baumannii Ab-s.SEDENA5	Ab-s.SEDENA.5	fig|470.29244.peg.2410					rpoC	DNA-directed RNA polymerase beta' subunit (EC 2.7.7.6)	DNA-directed RNA polymerase beta' subunit (EC 2.7.7.6)	antibiotic target in susceptible species	16723576					#N/A
K-mer Search	Antibiotic Resistance	PATRIC	Acinetobacter baumannii Ab-s.SEDENA6	Ab-s.SEDENA.6	fig|470.29245.peg.8					rpoC	DNA-directed RNA polymerase beta' subunit (EC 2.7.7.6)	DNA-directed RNA polymerase beta' subunit (EC 2.7.7.6)	antibiotic target in susceptible species	16723576					#N/A
K-mer Search	Antibiotic Resistance	PATRIC	Acinetobacter baumannii Ab-s.SEDENA7	Ab-s.SEDENA.7	fig|470.29246.peg.8					rpoC	DNA-directed RNA polymerase beta' subunit (EC 2.7.7.6)	DNA-directed RNA polymerase beta' subunit (EC 2.7.7.6)	antibiotic target in susceptible species	16723576					#N/A
K-mer Search	Antibiotic Resistance	PATRIC	Acinetobacter baumannii Ab-s.SEDENA8	Ab-s.SEDENA.8	fig|470.29247.peg.8					rpoC	DNA-directed RNA polymerase beta' subunit (EC 2.7.7.6)	DNA-directed RNA polymerase beta' subunit (EC 2.7.7.6)	antibiotic target in susceptible species	16723576					#N/A
K-mer Search	Antibiotic Resistance	PATRIC	Acinetobacter baumannii Ab-s.SEDENA9	Ab-s.SEDENA.9	fig|470.29249.peg.816					rpoC	DNA-directed RNA polymerase beta' subunit (EC 2.7.7.6)	DNA-directed RNA polymerase beta' subunit (EC 2.7.7.6)	antibiotic target in susceptible species	16723576					#N/A
K-mer Search	Antibiotic Resistance	PATRIC	Bacteria 101B	MIQ.101B	fig|2.39321.peg.330					rpoC	DNA-directed RNA polymerase beta' subunit (EC 2.7.7.6)	DNA-directed RNA polymerase beta' subunit (EC 2.7.7.6)	antibiotic target in susceptible species	16723576					#N/A
K-mer Search	Antibiotic Resistance	PATRIC	Bacteria 147B	MIQ.147B	fig|2.39322.peg.8					rpoC	DNA-directed RNA polymerase beta' subunit (EC 2.7.7.6)	DNA-directed RNA polymerase beta' subunit (EC 2.7.7.6)	antibiotic target in susceptible species	16723576					#N/A
K-mer Search	Antibiotic Resistance	PATRIC	Acinetobacter baumannii MIQ.5HS	MIQ.5HS	fig|470.27081.peg.2148					rpoC	DNA-directed RNA polymerase beta' subunit (EC 2.7.7.6)	DNA-directed RNA polymerase beta' subunit (EC 2.7.7.6)	antibiotic target in susceptible species	16723576					#N/A
K-mer Search	Antibiotic Resistance	PATRIC	Bacteria 90B	MIQ.90B	fig|2.39323.peg.2026					rpoC	DNA-directed RNA polymerase beta' subunit (EC 2.7.7.6)	DNA-directed RNA polymerase beta' subunit (EC 2.7.7.6)	antibiotic target in susceptible species	16723576					#N/A
K-mer Search	Antibiotic Resistance	PATRIC	Bacteria AB564 NC	MIQ.AB564	fig|2.17419.peg.2386					rpoC	DNA-directed RNA polymerase beta' subunit (EC 2.7.7.6)	DNA-directed RNA polymerase beta' subunit (EC 2.7.7.6)	antibiotic target in susceptible species	16723576					#N/A
K-mer Search	Antibiotic Resistance	PATRIC	Acinetobacter baumannii MIQ.G11	MIQ.G11	fig|470.27082.peg.1800					rpoC	DNA-directed RNA polymerase beta' subunit (EC 2.7.7.6)	DNA-directed RNA polymerase beta' subunit (EC 2.7.7.6)	antibiotic target in susceptible species	16723576					#N/A
K-mer Search	Antibiotic Resistance	PATRIC	Bacteria L01_38	MIQ.L01_38	fig|2.16351.peg.3548					rpoC	DNA-directed RNA polymerase beta' subunit (EC 2.7.7.6)	DNA-directed RNA polymerase beta' subunit (EC 2.7.7.6)	antibiotic target in susceptible species	16723576					#N/A
K-mer Search	Antibiotic Resistance	PATRIC	Bacteria L01_49	MIQ.L01_49	fig|2.16365.peg.3216					rpoC	DNA-directed RNA polymerase beta' subunit (EC 2.7.7.6)	DNA-directed RNA polymerase beta' subunit (EC 2.7.7.6)	antibiotic target in susceptible species	16723576					#N/A
K-mer Search	Antibiotic Resistance	PATRIC	Bacteria L01_65	MIQ.L01_65	fig|2.16316.peg.3527					rpoC	DNA-directed RNA polymerase beta' subunit (EC 2.7.7.6)	DNA-directed RNA polymerase beta' subunit (EC 2.7.7.6)	antibiotic target in susceptible species	16723576					#N/A
K-mer Search	Antibiotic Resistance	PATRIC	Bacteria L01_67	MIQ.L01_67	fig|2.16322.peg.3534					rpoC	DNA-directed RNA polymerase beta' subunit (EC 2.7.7.6)	DNA-directed RNA polymerase beta' subunit (EC 2.7.7.6)	antibiotic target in susceptible species	16723576					#N/A
K-mer Search	Antibiotic Resistance	PATRIC	Bacteria L01_68	MIQ.L01_68	fig|2.16318.peg.3534					rpoC	DNA-directed RNA polymerase beta' subunit (EC 2.7.7.6)	DNA-directed RNA polymerase beta' subunit (EC 2.7.7.6)	antibiotic target in susceptible species	16723576					#N/A
K-mer Search	Antibiotic Resistance	PATRIC	Bacteria L01_69	MIQ.L01_69	fig|2.16326.peg.3511					rpoC	DNA-directed RNA polymerase beta' subunit (EC 2.7.7.6)	DNA-directed RNA polymerase beta' subunit (EC 2.7.7.6)	antibiotic target in susceptible species	16723576					#N/A
K-mer Search	Antibiotic Resistance	PATRIC	Bacteria L01_70	MIQ.L01_70	fig|2.16323.peg.328					rpoC	DNA-directed RNA polymerase beta' subunit (EC 2.7.7.6)	DNA-directed RNA polymerase beta' subunit (EC 2.7.7.6)	antibiotic target in susceptible species	16723576					#N/A
K-mer Search	Antibiotic Resistance	PATRIC	Bacteria L01_71	MIQ.L01_71	fig|2.16324.peg.3526					rpoC	DNA-directed RNA polymerase beta' subunit (EC 2.7.7.6)	DNA-directed RNA polymerase beta' subunit (EC 2.7.7.6)	antibiotic target in susceptible species	16723576					#N/A
K-mer Search	Antibiotic Resistance	PATRIC	Bacteria L01_72	MIQ.L01_72	fig|2.16325.peg.3545					rpoC	DNA-directed RNA polymerase beta' subunit (EC 2.7.7.6)	DNA-directed RNA polymerase beta' subunit (EC 2.7.7.6)	antibiotic target in susceptible species	16723576					#N/A
K-mer Search	Antibiotic Resistance	PATRIC	Bacteria L01_73	MIQ.L01_73	fig|2.16354.peg.3529					rpoC	DNA-directed RNA polymerase beta' subunit (EC 2.7.7.6)	DNA-directed RNA polymerase beta' subunit (EC 2.7.7.6)	antibiotic target in susceptible species	16723576					#N/A
K-mer Search	Antibiotic Resistance	PATRIC	Bacteria L01_74	MIQ.L01_74	fig|2.16327.peg.328					rpoC	DNA-directed RNA polymerase beta' subunit (EC 2.7.7.6)	DNA-directed RNA polymerase beta' subunit (EC 2.7.7.6)	antibiotic target in susceptible species	16723576					#N/A
K-mer Search	Antibiotic Resistance	PATRIC	Bacteria L01_75	MIQ.L01_75	fig|2.16319.peg.3566					rpoC	DNA-directed RNA polymerase beta' subunit (EC 2.7.7.6)	DNA-directed RNA polymerase beta' subunit (EC 2.7.7.6)	antibiotic target in susceptible species	16723576					#N/A
K-mer Search	Antibiotic Resistance	PATRIC	Bacteria L01_77	MIQ.L01_77	fig|2.16328.peg.3553					rpoC	DNA-directed RNA polymerase beta' subunit (EC 2.7.7.6)	DNA-directed RNA polymerase beta' subunit (EC 2.7.7.6)	antibiotic target in susceptible species	16723576					#N/A
K-mer Search	Antibiotic Resistance	PATRIC	Bacteria L01_80	MIQ.L01_80	fig|2.16330.peg.235					rpoC	DNA-directed RNA polymerase beta' subunit (EC 2.7.7.6)	DNA-directed RNA polymerase beta' subunit (EC 2.7.7.6)	antibiotic target in susceptible species	16723576					#N/A
K-mer Search	Antibiotic Resistance	PATRIC	Bacteria L01_81	MIQ.L01_81	fig|2.16332.peg.309					rpoC	DNA-directed RNA polymerase beta' subunit (EC 2.7.7.6)	DNA-directed RNA polymerase beta' subunit (EC 2.7.7.6)	antibiotic target in susceptible species	16723576					#N/A
K-mer Search	Antibiotic Resistance	PATRIC	Bacteria L01_83	MIQ.L01_83	fig|2.16334.peg.330					rpoC	DNA-directed RNA polymerase beta' subunit (EC 2.7.7.6)	DNA-directed RNA polymerase beta' subunit (EC 2.7.7.6)	antibiotic target in susceptible species	16723576					#N/A
K-mer Search	Antibiotic Resistance	PATRIC	Bacteria L01_86	MIQ.L01_86	fig|2.16359.peg.309					rpoC	DNA-directed RNA polymerase beta' subunit (EC 2.7.7.6)	DNA-directed RNA polymerase beta' subunit (EC 2.7.7.6)	antibiotic target in susceptible species	16723576					#N/A
K-mer Search	Antibiotic Resistance	PATRIC	Bacteria L03_100 AB54 Acinetobacter	MIQ.L03_100 AB54	fig|2.38397.peg.1850					rpoC	DNA-directed RNA polymerase beta' subunit (EC 2.7.7.6)	DNA-directed RNA polymerase beta' subunit (EC 2.7.7.6)	antibiotic target in susceptible species	16723576					#N/A
		SraX		MIQ.L03_100 AB54						rpoC									#N/A
K-mer Search	Antibiotic Resistance	PATRIC	Bacteria L03_102	MIQ.L03_102	fig|2.16371.peg.3516					rpoC	DNA-directed RNA polymerase beta' subunit (EC 2.7.7.6)	DNA-directed RNA polymerase beta' subunit (EC 2.7.7.6)	antibiotic target in susceptible species	16723576					#N/A
K-mer Search	Antibiotic Resistance	PATRIC	Bacteria L03_103	MIQ.L03_103	fig|2.16369.peg.2800					rpoC	DNA-directed RNA polymerase beta' subunit (EC 2.7.7.6)	DNA-directed RNA polymerase beta' subunit (EC 2.7.7.6)	antibiotic target in susceptible species	16723576					#N/A
K-mer Search	Antibiotic Resistance	PATRIC	Bacteria L03_121	MIQ.L03_121	fig|2.16378.peg.3111					rpoC	DNA-directed RNA polymerase beta' subunit (EC 2.7.7.6)	DNA-directed RNA polymerase beta' subunit (EC 2.7.7.6)	antibiotic target in susceptible species	16723576					#N/A
K-mer Search	Antibiotic Resistance	PATRIC	Bacteria L03_124	MIQ.L03_124	fig|2.16380.peg.3514					rpoC	DNA-directed RNA polymerase beta' subunit (EC 2.7.7.6)	DNA-directed RNA polymerase beta' subunit (EC 2.7.7.6)	antibiotic target in susceptible species	16723576					#N/A
K-mer Search	Antibiotic Resistance	PATRIC	Bacteria L03_128	MIQ.L03_128	fig|2.16370.peg.3537					rpoC	DNA-directed RNA polymerase beta' subunit (EC 2.7.7.6)	DNA-directed RNA polymerase beta' subunit (EC 2.7.7.6)	antibiotic target in susceptible species	16723576					#N/A
K-mer Search	Antibiotic Resistance	PATRIC	Bacteria L03_66	MIQ.L03_66	fig|2.16364.peg.3515					rpoC	DNA-directed RNA polymerase beta' subunit (EC 2.7.7.6)	DNA-directed RNA polymerase beta' subunit (EC 2.7.7.6)	antibiotic target in susceptible species	16723576					#N/A
K-mer Search	Antibiotic Resistance	PATRIC	Bacteria L03_92	MIQ.L03_92	fig|2.16367.peg.1181					rpoC	DNA-directed RNA polymerase beta' subunit (EC 2.7.7.6)	DNA-directed RNA polymerase beta' subunit (EC 2.7.7.6)	antibiotic target in susceptible species	16723576					#N/A
K-mer Search	Antibiotic Resistance	PATRIC	Bacteria L03_99	MIQ.L03_99	fig|2.16377.peg.3503					rpoC	DNA-directed RNA polymerase beta' subunit (EC 2.7.7.6)	DNA-directed RNA polymerase beta' subunit (EC 2.7.7.6)	antibiotic target in susceptible species	16723576					#N/A
K-mer Search	Antibiotic Resistance	PATRIC	Bacteria L04_117 Acinetobacter	MIQ.L04_117	fig|2.38394.peg.1479					rpoC	DNA-directed RNA polymerase beta' subunit (EC 2.7.7.6)	DNA-directed RNA polymerase beta' subunit (EC 2.7.7.6)	antibiotic target in susceptible species	16723576					#N/A
K-mer Search	Antibiotic Resistance	PATRIC	Bacteria L04_32 Acinetobacter	MIQ.L04_32	fig|2.38380.peg.1207					rpoC	DNA-directed RNA polymerase beta' subunit (EC 2.7.7.6)	DNA-directed RNA polymerase beta' subunit (EC 2.7.7.6)	antibiotic target in susceptible species	16723576					#N/A
K-mer Search	Antibiotic Resistance	PATRIC	Acinetobacter baumannii MIQ.MIP2.fasta	MIQ.MIP2	fig|470.27078.peg.197					rpoC	DNA-directed RNA polymerase beta' subunit (EC 2.7.7.6)	DNA-directed RNA polymerase beta' subunit (EC 2.7.7.6)	antibiotic target in susceptible species	16723576					#N/A
K-mer Search	Antibiotic Resistance	PATRIC	Acinetobacter baumannii MIQPAB11	MIQ.PAB11	fig|470.29281.peg.405					rpoC	DNA-directed RNA polymerase beta' subunit (EC 2.7.7.6)	DNA-directed RNA polymerase beta' subunit (EC 2.7.7.6)	antibiotic target in susceptible species	16723576					#N/A
K-mer Search	Antibiotic Resistance	PATRIC	Acinetobacter baumannii MIQPAB18	MIQ.PAB18	fig|470.29294.peg.3913					rpoC	DNA-directed RNA polymerase beta' subunit (EC 2.7.7.6)	DNA-directed RNA polymerase beta' subunit (EC 2.7.7.6)	antibiotic target in susceptible species	16723576					#N/A
K-mer Search	Antibiotic Resistance	PATRIC	Acinetobacter baumannii MIQPAB22	MIQ.PAB22	fig|470.29290.peg.2519					rpoC	DNA-directed RNA polymerase beta' subunit (EC 2.7.7.6)	DNA-directed RNA polymerase beta' subunit (EC 2.7.7.6)	antibiotic target in susceptible species	16723576					#N/A
K-mer Search	Antibiotic Resistance	PATRIC	Acinetobacter baumannii MIQPAB37	MIQ.PAB37	fig|470.29283.peg.1619					rpoC	DNA-directed RNA polymerase beta' subunit (EC 2.7.7.6)	DNA-directed RNA polymerase beta' subunit (EC 2.7.7.6)	antibiotic target in susceptible species	16723576					#N/A
K-mer Search	Antibiotic Resistance	PATRIC	Acinetobacter baumannii MIQPAB41	MIQ.PAB41	fig|470.29287.peg.1538					rpoC	DNA-directed RNA polymerase beta' subunit (EC 2.7.7.6)	DNA-directed RNA polymerase beta' subunit (EC 2.7.7.6)	antibiotic target in susceptible species	16723576					#N/A
K-mer Search	Antibiotic Resistance	PATRIC	Acinetobacter baumannii MIQPAB550	MIQ.PAB550	fig|470.29291.peg.244					rpoC	DNA-directed RNA polymerase beta' subunit (EC 2.7.7.6)	DNA-directed RNA polymerase beta' subunit (EC 2.7.7.6)	antibiotic target in susceptible species	16723576					#N/A
K-mer Search	Antibiotic Resistance	PATRIC	Acinetobacter baumannii MIQPAB552	MIQ.PAB552	fig|470.29292.peg.1448					rpoC	DNA-directed RNA polymerase beta' subunit (EC 2.7.7.6)	DNA-directed RNA polymerase beta' subunit (EC 2.7.7.6)	antibiotic target in susceptible species	16723576					#N/A
K-mer Search	Antibiotic Resistance	PATRIC	Acinetobacter baumannii MIQPAB555	MIQ.PAB555	fig|470.29293.peg.2340					rpoC	DNA-directed RNA polymerase beta' subunit (EC 2.7.7.6)	DNA-directed RNA polymerase beta' subunit (EC 2.7.7.6)	antibiotic target in susceptible species	16723576					#N/A
K-mer Search	Antibiotic Resistance	PATRIC	Acinetobacter baumannii MIQPAB6	MIQ.PAB6	fig|470.29279.peg.2051					rpoC	DNA-directed RNA polymerase beta' subunit (EC 2.7.7.6)	DNA-directed RNA polymerase beta' subunit (EC 2.7.7.6)	antibiotic target in susceptible species	16723576					#N/A
K-mer Search	Antibiotic Resistance	PATRIC	Acinetobacter baumannii MIQPAB8	MIQ.PAB8	fig|470.29288.peg.3591					rpoC	DNA-directed RNA polymerase beta' subunit (EC 2.7.7.6)	DNA-directed RNA polymerase beta' subunit (EC 2.7.7.6)	antibiotic target in susceptible species	16723576					#N/A
K-mer Search	Antibiotic Resistance	PATRIC	Acinetobacter baumannii MIQPABPL15	MIQ.PABPL15	fig|470.29296.peg.3298					rpoC	DNA-directed RNA polymerase beta' subunit (EC 2.7.7.6)	DNA-directed RNA polymerase beta' subunit (EC 2.7.7.6)	antibiotic target in susceptible species	16723576					#N/A
K-mer Search	Antibiotic Resistance	PATRIC	Acinetobacter baumannii MIQPABPL16	MIQ.PABPL16	fig|470.29297.peg.1721					rpoC	DNA-directed RNA polymerase beta' subunit (EC 2.7.7.6)	DNA-directed RNA polymerase beta' subunit (EC 2.7.7.6)	antibiotic target in susceptible species	16723576					#N/A
K-mer Search	Antibiotic Resistance	PATRIC	Acinetobacter baumannii 075-16 HCG	Ab-s.075-16.HCG	fig|470.19651.peg.2169	OQI85_02985				rpoB	DNA-directed RNA polymerase beta subunit (EC 2.7.7.6)	DNA-directed RNA polymerase beta subunit (EC 2.7.7.6)	antibiotic target in susceptible species	3050121;15047531;16723576					#N/A
K-mer Search	Antibiotic Resistance	PATRIC	Acinetobacter baumannii strain 10042	Ab-s.10042	fig|470.5417.peg.3463	Aba10042_17265				rpoB	DNA-directed RNA polymerase beta subunit (EC 2.7.7.6)	DNA-directed RNA polymerase beta subunit (EC 2.7.7.6)	antibiotic target in susceptible species	3050121;15047531;16723576					#N/A
K-mer Search	Antibiotic Resistance	PATRIC	Acinetobacter baumannii strain 10324	Ab-s.10324	fig|470.5416.peg.2485	Aba10324_12440				rpoB	DNA-directed RNA polymerase beta subunit (EC 2.7.7.6)	DNA-directed RNA polymerase beta subunit (EC 2.7.7.6)	antibiotic target in susceptible species	3050121;15047531;16723576					#N/A
K-mer Search	Antibiotic Resistance	PATRIC	Acinetobacter baumannii strain 11502	Ab-s.11502	fig|470.2932.peg.1755					rpoB	DNA-directed RNA polymerase beta subunit (EC 2.7.7.6)		antibiotic target in susceptible species	3050121;15047531;16723576					#N/A
K-mer Search	Antibiotic Resistance	PATRIC	Acinetobacter baumannii strain 11510	Ab-s.11510	fig|470.2931.peg.2777					rpoB	DNA-directed RNA polymerase beta subunit (EC 2.7.7.6)		antibiotic target in susceptible species	3050121;15047531;16723576					#N/A
K-mer Search	Antibiotic Resistance	PATRIC	Acinetobacter baumannii strain 11536	Ab-s.11536	fig|470.2935.peg.3476					rpoB	DNA-directed RNA polymerase beta subunit (EC 2.7.7.6)		antibiotic target in susceptible species	3050121;15047531;16723576					#N/A
K-mer Search	Antibiotic Resistance	PATRIC	Acinetobacter baumannii strain 11547	Ab-s.11547	fig|470.2934.peg.354					rpoB	DNA-directed RNA polymerase beta subunit (EC 2.7.7.6)		antibiotic target in susceptible species	3050121;15047531;16723576					#N/A
K-mer Search	Antibiotic Resistance	PATRIC	Acinetobacter baumannii strain 11551	Ab-s.11551	fig|470.2936.peg.8					rpoB	DNA-directed RNA polymerase beta subunit (EC 2.7.7.6)		antibiotic target in susceptible species	3050121;15047531;16723576					#N/A
K-mer Search	Antibiotic Resistance	PATRIC	Acinetobacter baumannii strain 11598	Ab-s.11598	fig|470.2938.peg.499					rpoB	DNA-directed RNA polymerase beta subunit (EC 2.7.7.6)		antibiotic target in susceptible species	3050121;15047531;16723576					#N/A
K-mer Search	Antibiotic Resistance	PATRIC	Acinetobacter baumannii strain 11606	Ab-s.11606	fig|470.2937.peg.3127					rpoB	DNA-directed RNA polymerase beta subunit (EC 2.7.7.6)		antibiotic target in susceptible species	3050121;15047531;16723576					#N/A
K-mer Search	Antibiotic Resistance	PATRIC	Acinetobacter baumannii 298-03	Ab-s.298-03	fig|470.19650.peg.2166	OQI86_03355				rpoB	DNA-directed RNA polymerase beta subunit (EC 2.7.7.6)	DNA-directed RNA polymerase beta subunit (EC 2.7.7.6)	antibiotic target in susceptible species	3050121;15047531;16723576					#N/A
K-mer Search	Antibiotic Resistance	PATRIC	Acinetobacter baumannii strain 3207	Ab-s.3207	fig|470.2122.peg.2606	Aba3207_12925				rpoB	DNA-directed RNA polymerase beta subunit (EC 2.7.7.6)		antibiotic target in susceptible species	3050121;15047531;16723576					#N/A
K-mer Search	Antibiotic Resistance	PATRIC	Acinetobacter baumannii strain 4113	Ab-s.4113	fig|470.2933.peg.2873					rpoB	DNA-directed RNA polymerase beta subunit (EC 2.7.7.6)		antibiotic target in susceptible species	3050121;15047531;16723576					#N/A
K-mer Search	Antibiotic Resistance	PATRIC	Acinetobacter baumannii strain 433H	Ab-s.433H	fig|470.6362.peg.927	Aba433H_00045				rpoB	DNA-directed RNA polymerase beta subunit (EC 2.7.7.6)	DNA-directed RNA polymerase beta subunit (EC 2.7.7.6)	antibiotic target in susceptible species	3050121;15047531;16723576					#N/A
K-mer Search	Antibiotic Resistance	PATRIC	Acinetobacter baumannii strain 434H	Ab-s.434H	fig|470.6360.peg.3980	Aba434H_07895				rpoB	DNA-directed RNA polymerase beta subunit (EC 2.7.7.6)	DNA-directed RNA polymerase beta subunit (EC 2.7.7.6)	antibiotic target in susceptible species	3050121;15047531;16723576					#N/A
K-mer Search	Antibiotic Resistance	PATRIC	Acinetobacter baumannii strain 483H	Ab-s.483H	fig|470.6361.peg.3509	Aba483H_15890				rpoB	DNA-directed RNA polymerase beta subunit (EC 2.7.7.6)	DNA-directed RNA polymerase beta subunit (EC 2.7.7.6)	antibiotic target in susceptible species	3050121;15047531;16723576					#N/A
K-mer Search	Antibiotic Resistance	PATRIC	Acinetobacter baumannii 500-03	Ab-s.500-03	fig|470.19652.peg.1065	OQI91_00045				rpoB	DNA-directed RNA polymerase beta subunit (EC 2.7.7.6)	DNA-directed RNA polymerase beta subunit (EC 2.7.7.6)	antibiotic target in susceptible species	3050121;15047531;16723576					#N/A
K-mer Search	Antibiotic Resistance	PATRIC	Acinetobacter baumannii strain 5845	Ab-s.5845	fig|470.5419.peg.2786	Aba5845_13850				rpoB	DNA-directed RNA polymerase beta subunit (EC 2.7.7.6)	DNA-directed RNA polymerase beta subunit (EC 2.7.7.6)	antibiotic target in susceptible species	3050121;15047531;16723576					#N/A
K-mer Search	Antibiotic Resistance	PATRIC	Acinetobacter baumannii strain 7804	Ab-s.7804	fig|470.5409.peg.4091	Aba7804_20015				rpoB	DNA-directed RNA polymerase beta subunit (EC 2.7.7.6)	DNA-directed RNA polymerase beta subunit (EC 2.7.7.6)	antibiotic target in susceptible species	3050121;15047531;16723576					#N/A
K-mer Search	Antibiotic Resistance	PATRIC	Acinetobacter baumannii strain 7835	Ab-s.7835	fig|470.9425.peg.3627	Aba7835_18095				rpoB	DNA-directed RNA polymerase beta subunit (EC 2.7.7.6)	DNA-directed RNA polymerase beta subunit (EC 2.7.7.6)	antibiotic target in susceptible species	3050121;15047531;16723576					#N/A
K-mer Search	Antibiotic Resistance	PATRIC	Acinetobacter baumannii strain 7847	Ab-s.7847	fig|470.5414.peg.290	Aba7847_01460				rpoB	DNA-directed RNA polymerase beta subunit (EC 2.7.7.6)	DNA-directed RNA polymerase beta subunit (EC 2.7.7.6)	antibiotic target in susceptible species	3050121;15047531;16723576					#N/A
K-mer Search	Antibiotic Resistance	PATRIC	Acinetobacter baumannii strain 810CP	Ab-s.810CP	fig|470.5298.peg.3721	Aba810CP_18455				rpoB	DNA-directed RNA polymerase beta subunit (EC 2.7.7.6)	DNA-directed RNA polymerase beta subunit (EC 2.7.7.6)	antibiotic target in susceptible species	3050121;15047531;16723576					#N/A
K-mer Search	Antibiotic Resistance	PATRIC	Acinetobacter baumannii strain 9102	Ab-s.9102	fig|470.5418.peg.1858	Aba9102_09220				rpoB	DNA-directed RNA polymerase beta subunit (EC 2.7.7.6)	DNA-directed RNA polymerase beta subunit (EC 2.7.7.6)	antibiotic target in susceptible species	3050121;15047531;16723576					#N/A
K-mer Search	Antibiotic Resistance	PATRIC	Acinetobacter baumannii strain 9201	Ab-s.9201	fig|470.5415.peg.2448	Aba9201_12125				rpoB	DNA-directed RNA polymerase beta subunit (EC 2.7.7.6)	DNA-directed RNA polymerase beta subunit (EC 2.7.7.6)	antibiotic target in susceptible species	3050121;15047531;16723576					#N/A
K-mer Search	Antibiotic Resistance	PATRIC	Acinetobacter baumannii strain A023	Ab-s.A023	fig|470.8370.peg.2515	EXG31_13870				rpoB	DNA-directed RNA polymerase beta subunit (EC 2.7.7.6)	DNA-directed RNA polymerase beta subunit (EC 2.7.7.6)	antibiotic target in susceptible species	3050121;15047531;16723576					#N/A
K-mer Search	Antibiotic Resistance	PATRIC	Acinetobacter baumannii strain A158	Ab-s.A158	fig|470.8373.peg.1345	EXG26_12005				rpoB	DNA-directed RNA polymerase beta subunit (EC 2.7.7.6)	DNA-directed RNA polymerase beta subunit (EC 2.7.7.6)	antibiotic target in susceptible species	3050121;15047531;16723576					#N/A
K-mer Search	Antibiotic Resistance	PATRIC	Acinetobacter baumannii strain A2	Ab-s.A2	fig|470.6359.peg.1971	AbaA2_13260				rpoB	DNA-directed RNA polymerase beta subunit (EC 2.7.7.6)	DNA-directed RNA polymerase beta subunit (EC 2.7.7.6)	antibiotic target in susceptible species	3050121;15047531;16723576					#N/A
K-mer Search	Antibiotic Resistance	PATRIC	Acinetobacter baumannii strain A229	Ab-s.A229	fig|470.8366.peg.1961	EXG32_03820				rpoB	DNA-directed RNA polymerase beta subunit (EC 2.7.7.6)	DNA-directed RNA polymerase beta subunit (EC 2.7.7.6)	antibiotic target in susceptible species	3050121;15047531;16723576					#N/A
K-mer Search	Antibiotic Resistance	PATRIC	Acinetobacter baumannii strain A278	Ab-s.A278	fig|470.8367.peg.3158	EXG30_03905				rpoB	DNA-directed RNA polymerase beta subunit (EC 2.7.7.6)	DNA-directed RNA polymerase beta subunit (EC 2.7.7.6)	antibiotic target in susceptible species	3050121;15047531;16723576					#N/A
K-mer Search	Antibiotic Resistance	PATRIC	Acinetobacter baumannii strain A465	Ab-s.A465	fig|470.8369.peg.1180	EXG29_04105				rpoB	DNA-directed RNA polymerase beta subunit (EC 2.7.7.6)	DNA-directed RNA polymerase beta subunit (EC 2.7.7.6)	antibiotic target in susceptible species	3050121;15047531;16723576					#N/A
K-mer Search	Antibiotic Resistance	PATRIC	Acinetobacter baumannii strain A580	Ab-s.A580	fig|470.8374.peg.2355	EXG27_04040				rpoB	DNA-directed RNA polymerase beta subunit (EC 2.7.7.6)	DNA-directed RNA polymerase beta subunit (EC 2.7.7.6)	antibiotic target in susceptible species	3050121;15047531;16723576					#N/A
K-mer Search	Antibiotic Resistance	PATRIC	Acinetobacter baumannii AB1238	Ab-s.AB1238	fig|470.29233.peg.3534					rpoB	DNA-directed RNA polymerase beta subunit (EC 2.7.7.6)	DNA-directed RNA polymerase beta subunit (EC 2.7.7.6)	antibiotic target in susceptible species	3050121;15047531;16723576					#N/A
K-mer Search	Antibiotic Resistance	PATRIC	Acinetobacter baumannii Ab-s.AB1239	Ab-s.AB1239	fig|470.29236.peg.3432					rpoB	DNA-directed RNA polymerase beta subunit (EC 2.7.7.6)	DNA-directed RNA polymerase beta subunit (EC 2.7.7.6)	antibiotic target in susceptible species	3050121;15047531;16723576					#N/A
K-mer Search	Antibiotic Resistance	PATRIC	Acinetobacter baumannii Ab-s.AB1261	Ab-s.AB1261	fig|470.29250.peg.3675					rpoB	DNA-directed RNA polymerase beta subunit (EC 2.7.7.6)	DNA-directed RNA polymerase beta subunit (EC 2.7.7.6)	antibiotic target in susceptible species	3050121;15047531;16723576					#N/A
K-mer Search	Antibiotic Resistance	PATRIC	Acinetobacter baumannii Ab-s.AB1284	Ab-s.AB1284	fig|470.29237.peg.3498					rpoB	DNA-directed RNA polymerase beta subunit (EC 2.7.7.6)	DNA-directed RNA polymerase beta subunit (EC 2.7.7.6)	antibiotic target in susceptible species	3050121;15047531;16723576					#N/A
K-mer Search	Antibiotic Resistance	PATRIC	Acinetobacter baumannii Ab-s.AB1293	Ab-s.AB1293	fig|470.29240.peg.2640					rpoB	DNA-directed RNA polymerase beta subunit (EC 2.7.7.6)	DNA-directed RNA polymerase beta subunit (EC 2.7.7.6)	antibiotic target in susceptible species	3050121;15047531;16723576					#N/A
K-mer Search	Antibiotic Resistance	PATRIC	Acinetobacter baumannii Ab-s.AB1310	Ab-s.AB1310	fig|470.29239.peg.7					rpoB	DNA-directed RNA polymerase beta subunit (EC 2.7.7.6)	DNA-directed RNA polymerase beta subunit (EC 2.7.7.6)	antibiotic target in susceptible species	3050121;15047531;16723576					#N/A
K-mer Search	Antibiotic Resistance	PATRIC	Acinetobacter baumannii Ab-s.AB1332	Ab-s.AB1332	fig|470.29251.peg.7					rpoB	DNA-directed RNA polymerase beta subunit (EC 2.7.7.6)	DNA-directed RNA polymerase beta subunit (EC 2.7.7.6)	antibiotic target in susceptible species	3050121;15047531;16723576					#N/A
K-mer Search	Antibiotic Resistance	PATRIC	Acinetobacter baumannii Ab-s.AB1333	Ab-s.AB1333	fig|470.29261.peg.359					rpoB	DNA-directed RNA polymerase beta subunit (EC 2.7.7.6)	DNA-directed RNA polymerase beta subunit (EC 2.7.7.6)	antibiotic target in susceptible species	3050121;15047531;16723576					#N/A
K-mer Search	Antibiotic Resistance	PATRIC	Acinetobacter baumannii Ab-s.AB1336	Ab-s.AB1336	fig|470.29235.peg.337					rpoB	DNA-directed RNA polymerase beta subunit (EC 2.7.7.6)	DNA-directed RNA polymerase beta subunit (EC 2.7.7.6)	antibiotic target in susceptible species	3050121;15047531;16723576					#N/A
K-mer Search	Antibiotic Resistance	PATRIC	Acinetobacter baumannii Ab-s.AB1357	Ab-s.AB1357	fig|470.29234.peg.2053					rpoB	DNA-directed RNA polymerase beta subunit (EC 2.7.7.6)	DNA-directed RNA polymerase beta subunit (EC 2.7.7.6)	antibiotic target in susceptible species	3050121;15047531;16723576					#N/A
K-mer Search	Antibiotic Resistance	PATRIC	Acinetobacter baumannii strain Ab2159	Ab-s.Ab2159	fig|470.8382.peg.1902	EYF78_07250				rpoB	DNA-directed RNA polymerase beta subunit (EC 2.7.7.6)	DNA-directed RNA polymerase beta subunit (EC 2.7.7.6)	antibiotic target in susceptible species	3050121;15047531;16723576					#N/A
K-mer Search	Antibiotic Resistance	PATRIC	Acinetobacter baumannii strain Ab4197	Ab-s.Ab4197	fig|470.8381.peg.1142	EYF61_04020				rpoB	DNA-directed RNA polymerase beta subunit (EC 2.7.7.6)	DNA-directed RNA polymerase beta subunit (EC 2.7.7.6)	antibiotic target in susceptible species	3050121;15047531;16723576					#N/A
K-mer Search	Antibiotic Resistance	PATRIC	Acinetobacter baumannii strain Ab5013	Ab-s.Ab5013	fig|470.8380.peg.3065	EYF64_04520				rpoB	DNA-directed RNA polymerase beta subunit (EC 2.7.7.6)	DNA-directed RNA polymerase beta subunit (EC 2.7.7.6)	antibiotic target in susceptible species	3050121;15047531;16723576					#N/A
K-mer Search	Antibiotic Resistance	PATRIC	Acinetobacter baumannii strain Ab5038	Ab-s.Ab5038	fig|470.8419.peg.3505	E5979_04155				rpoB	DNA-directed RNA polymerase beta subunit (EC 2.7.7.6)	DNA-directed RNA polymerase beta subunit (EC 2.7.7.6)	antibiotic target in susceptible species	3050121;15047531;16723576					#N/A
K-mer Search	Antibiotic Resistance	PATRIC	Acinetobacter baumannii Aba/75 ISSSTE 2015	Ab-s.Aba_75_ISSSTE_2015	fig|470.21881.peg.1518					rpoB	DNA-directed RNA polymerase beta subunit (EC 2.7.7.6)	DNA-directed RNA polymerase beta subunit (EC 2.7.7.6)	antibiotic target in susceptible species	3050121;15047531;16723576					#N/A
K-mer Search	Antibiotic Resistance	PATRIC	Acinetobacter baumannii Aba/76 ISSSTE 2015	Ab-s.Aba_76_ISSTE_2015	fig|470.21885.peg.1509					rpoB	DNA-directed RNA polymerase beta subunit (EC 2.7.7.6)	DNA-directed RNA polymerase beta subunit (EC 2.7.7.6)	antibiotic target in susceptible species	3050121;15047531;16723576					#N/A
K-mer Search	Antibiotic Resistance	PATRIC	Acinetobacter baumannii Aba/77 ISSSTE 2015	Ab-s.Aba_77_ISSTE_2015	fig|470.21898.peg.1527					rpoB	DNA-directed RNA polymerase beta subunit (EC 2.7.7.6)	DNA-directed RNA polymerase beta subunit (EC 2.7.7.6)	antibiotic target in susceptible species	3050121;15047531;16723576					#N/A
K-mer Search	Antibiotic Resistance	PATRIC	Acinetobacter baumannii Aba/78 ISSSTE 2015	Ab-s.Aba_78_ISSSTE_2015	fig|470.21883.peg.1642					rpoB	DNA-directed RNA polymerase beta subunit (EC 2.7.7.6)	DNA-directed RNA polymerase beta subunit (EC 2.7.7.6)	antibiotic target in susceptible species	3050121;15047531;16723576					#N/A
K-mer Search	Antibiotic Resistance	PATRIC	Acinetobacter baumannii Aba/79 HCG 2016	Ab-s.Aba_79_HCG_2016	fig|470.21909.peg.1622					rpoB	DNA-directed RNA polymerase beta subunit (EC 2.7.7.6)	DNA-directed RNA polymerase beta subunit (EC 2.7.7.6)	antibiotic target in susceptible species	3050121;15047531;16723576					#N/A
K-mer Search	Antibiotic Resistance	PATRIC	Acinetobacter baumannii Aba/80 HGM 2016	Ab-s.Aba_80_HGM_2016	fig|470.21879.peg.1764					rpoB	DNA-directed RNA polymerase beta subunit (EC 2.7.7.6)	DNA-directed RNA polymerase beta subunit (EC 2.7.7.6)	antibiotic target in susceptible species	3050121;15047531;16723576					#N/A
K-mer Search	Antibiotic Resistance	PATRIC	Acinetobacter baumannii strain AF-401	Ab-s.AF-401	fig|470.2912.peg.3899	BS064_19360				rpoB	DNA-directed RNA polymerase beta subunit (EC 2.7.7.6)		antibiotic target in susceptible species	3050121;15047531;16723576					#N/A
K-mer Search	Antibiotic Resistance	PATRIC	Acinetobacter baumannii ARC6644	Ab-s.ARC6644	fig|470.22225.peg.739	QWJ09_09475				rpoB	DNA-directed RNA polymerase beta subunit (EC 2.7.7.6)	DNA-directed RNA polymerase beta subunit (EC 2.7.7.6)	antibiotic target in susceptible species	3050121;15047531;16723576					#N/A
K-mer Search	Antibiotic Resistance	PATRIC	Acinetobacter baumannii GN-102	Ab-s.GN-102	fig|470.24420.peg.2682	V6W86_13820				rpoB	DNA-directed RNA polymerase beta subunit (EC 2.7.7.6)	DNA-directed RNA polymerase beta subunit (EC 2.7.7.6)	antibiotic target in susceptible species	3050121;15047531;16723576					#N/A
K-mer Search	Antibiotic Resistance	PATRIC	Acinetobacter baumannii GN-114	Ab-s.GN-114	fig|470.24388.peg.2758	V6W83_14880				rpoB	DNA-directed RNA polymerase beta subunit (EC 2.7.7.6)	DNA-directed RNA polymerase beta subunit (EC 2.7.7.6)	antibiotic target in susceptible species	3050121;15047531;16723576					#N/A
K-mer Search	Antibiotic Resistance	PATRIC	Acinetobacter baumannii strain H008	Ab-s.H008	fig|470.8371.peg.1975	EXG25_01385				rpoB	DNA-directed RNA polymerase beta subunit (EC 2.7.7.6)	DNA-directed RNA polymerase beta subunit (EC 2.7.7.6)	antibiotic target in susceptible species	3050121;15047531;16723576					#N/A
K-mer Search	Antibiotic Resistance	PATRIC	Acinetobacter baumannii strain H170	Ab-s.H170	fig|470.8368.peg.3393	EXG33_04130				rpoB	DNA-directed RNA polymerase beta subunit (EC 2.7.7.6)	DNA-directed RNA polymerase beta subunit (EC 2.7.7.6)	antibiotic target in susceptible species	3050121;15047531;16723576					#N/A
K-mer Search	Antibiotic Resistance	PATRIC	Acinetobacter baumannii strain H251	Ab-s.H251	fig|470.8372.peg.2558	EXG28_03960				rpoB	DNA-directed RNA polymerase beta subunit (EC 2.7.7.6)	DNA-directed RNA polymerase beta subunit (EC 2.7.7.6)	antibiotic target in susceptible species	3050121;15047531;16723576					#N/A
K-mer Search	Antibiotic Resistance	PATRIC	Acinetobacter baumannii strain H350	Ab-s.H350	fig|470.8379.peg.2679	EXG24_17270				rpoB	DNA-directed RNA polymerase beta subunit (EC 2.7.7.6)	DNA-directed RNA polymerase beta subunit (EC 2.7.7.6)	antibiotic target in susceptible species	3050121;15047531;16723576					#N/A
K-mer Search	Antibiotic Resistance	PATRIC	Acinetobacter baumannii strain Ab-HCG0108-10	Ab-s.HCG0108-10	fig|470.15198.peg.2124	IH414_18440				rpoB	DNA-directed RNA polymerase beta subunit (EC 2.7.7.6)	DNA-directed RNA polymerase beta subunit (EC 2.7.7.6)	antibiotic target in susceptible species	3050121;15047531;16723576					#N/A
K-mer Search	Antibiotic Resistance	PATRIC	Acinetobacter baumannii strain Ab-HCG0109-36	Ab-s.HCG0109-36	fig|470.15173.peg.2692	IH439_18820				rpoB	DNA-directed RNA polymerase beta subunit (EC 2.7.7.6)	DNA-directed RNA polymerase beta subunit (EC 2.7.7.6)	antibiotic target in susceptible species	3050121;15047531;16723576					#N/A
K-mer Search	Antibiotic Resistance	PATRIC	Acinetobacter baumannii strain Ab-HCG0109-37	Ab-s.HCG0109-37	fig|470.15171.peg.2793	IH440_18750				rpoB	DNA-directed RNA polymerase beta subunit (EC 2.7.7.6)	DNA-directed RNA polymerase beta subunit (EC 2.7.7.6)	antibiotic target in susceptible species	3050121;15047531;16723576					#N/A
K-mer Search	Antibiotic Resistance	PATRIC	Acinetobacter baumannii strain Ab-HCG0109-38	Ab-s.HCG0109-38	fig|470.15170.peg.2302	IH441_18250				rpoB	DNA-directed RNA polymerase beta subunit (EC 2.7.7.6)	DNA-directed RNA polymerase beta subunit (EC 2.7.7.6)	antibiotic target in susceptible species	3050121;15047531;16723576					#N/A
K-mer Search	Antibiotic Resistance	PATRIC	Acinetobacter baumannii strain Ab-HCG0109-39	Ab-s.HCG0109-39	fig|470.15172.peg.2319	IH442_18315				rpoB	DNA-directed RNA polymerase beta subunit (EC 2.7.7.6)	DNA-directed RNA polymerase beta subunit (EC 2.7.7.6)	antibiotic target in susceptible species	3050121;15047531;16723576					#N/A
K-mer Search	Antibiotic Resistance	PATRIC	Acinetobacter baumannii strain Ab-HCG0109-40	Ab-s.HCG0109-40	fig|470.15169.peg.2114	IH443_17840				rpoB	DNA-directed RNA polymerase beta subunit (EC 2.7.7.6)	DNA-directed RNA polymerase beta subunit (EC 2.7.7.6)	antibiotic target in susceptible species	3050121;15047531;16723576					#N/A
K-mer Search	Antibiotic Resistance	PATRIC	Acinetobacter baumannii strain Ab-HCG0109-41	Ab-s.HCG0109-41	fig|470.15168.peg.2233	IH444_17765				rpoB	DNA-directed RNA polymerase beta subunit (EC 2.7.7.6)	DNA-directed RNA polymerase beta subunit (EC 2.7.7.6)	antibiotic target in susceptible species	3050121;15047531;16723576					#N/A
K-mer Search	Antibiotic Resistance	PATRIC	Acinetobacter baumannii strain Ab-HCG0109-42	Ab-s.HCG0109-42	fig|470.15167.peg.2404	IH445_18355				rpoB	DNA-directed RNA polymerase beta subunit (EC 2.7.7.6)	DNA-directed RNA polymerase beta subunit (EC 2.7.7.6)	antibiotic target in susceptible species	3050121;15047531;16723576					#N/A
K-mer Search	Antibiotic Resistance	PATRIC	Acinetobacter baumannii strain Ab-HCG0209-44	Ab-s.HCG0209-44	fig|470.15166.peg.2363	IH446_18135				rpoB	DNA-directed RNA polymerase beta subunit (EC 2.7.7.6)	DNA-directed RNA polymerase beta subunit (EC 2.7.7.6)	antibiotic target in susceptible species	3050121;15047531;16723576					#N/A
K-mer Search	Antibiotic Resistance	PATRIC	Acinetobacter baumannii strain Ab-HCG0209-45	Ab-s.HCG0209-45	fig|470.15165.peg.2316	IH447_18250				rpoB	DNA-directed RNA polymerase beta subunit (EC 2.7.7.6)	DNA-directed RNA polymerase beta subunit (EC 2.7.7.6)	antibiotic target in susceptible species	3050121;15047531;16723576					#N/A
K-mer Search	Antibiotic Resistance	PATRIC	Acinetobacter baumannii strain Ab-HCG0216-65	Ab-s.HCG0216-65	fig|470.15146.peg.2185	IH466_03920				rpoB	DNA-directed RNA polymerase beta subunit (EC 2.7.7.6)	DNA-directed RNA polymerase beta subunit (EC 2.7.7.6)	antibiotic target in susceptible species	3050121;15047531;16723576					#N/A
K-mer Search	Antibiotic Resistance	PATRIC	Acinetobacter baumannii strain Ab-HCG0216-66	Ab-s.HCG0216-66	fig|470.15141.peg.1916	IH467_02295				rpoB	DNA-directed RNA polymerase beta subunit (EC 2.7.7.6)	DNA-directed RNA polymerase beta subunit (EC 2.7.7.6)	antibiotic target in susceptible species	3050121;15047531;16723576					#N/A
K-mer Search	Antibiotic Resistance	PATRIC	Acinetobacter baumannii strain Ab-HCG0216-67	Ab-s.HCG0216-67	fig|470.15144.peg.2156	IH468_03920				rpoB	DNA-directed RNA polymerase beta subunit (EC 2.7.7.6)	DNA-directed RNA polymerase beta subunit (EC 2.7.7.6)	antibiotic target in susceptible species	3050121;15047531;16723576					#N/A
K-mer Search	Antibiotic Resistance	PATRIC	Acinetobacter baumannii strain Ab-HCG0216-81	Ab-s.HCG0216-81	fig|470.15138.peg.2047	IH474_03920				rpoB	DNA-directed RNA polymerase beta subunit (EC 2.7.7.6)	DNA-directed RNA polymerase beta subunit (EC 2.7.7.6)	antibiotic target in susceptible species	3050121;15047531;16723576					#N/A
K-mer Search	Antibiotic Resistance	PATRIC	Acinetobacter baumannii strain Ab-HCG0307-1	Ab-s.HCG0307-1	fig|470.15207.peg.1819	IH405_18290				rpoB	DNA-directed RNA polymerase beta subunit (EC 2.7.7.6)	DNA-directed RNA polymerase beta subunit (EC 2.7.7.6)	antibiotic target in susceptible species	3050121;15047531;16723576					#N/A
K-mer Search	Antibiotic Resistance	PATRIC	Acinetobacter baumannii strain Ab-HCG0309-46	Ab-s.HCG0309-46	fig|470.15162.peg.2465	IH448_18140				rpoB	DNA-directed RNA polymerase beta subunit (EC 2.7.7.6)	DNA-directed RNA polymerase beta subunit (EC 2.7.7.6)	antibiotic target in susceptible species	3050121;15047531;16723576					#N/A
K-mer Search	Antibiotic Resistance	PATRIC	Acinetobacter baumannii strain Ab-HCG0309-47	Ab-s.HCG0309-47	fig|470.15164.peg.2285	IH449_18175				rpoB	DNA-directed RNA polymerase beta subunit (EC 2.7.7.6)	DNA-directed RNA polymerase beta subunit (EC 2.7.7.6)	antibiotic target in susceptible species	3050121;15047531;16723576					#N/A
K-mer Search	Antibiotic Resistance	PATRIC	Acinetobacter baumannii strain Ab-HCG0316-68	Ab-s.HCG0316-68	fig|470.15135.peg.571	IH469_13250				rpoB	DNA-directed RNA polymerase beta subunit (EC 2.7.7.6)	DNA-directed RNA polymerase beta subunit (EC 2.7.7.6)	antibiotic target in susceptible species	3050121;15047531;16723576					#N/A
K-mer Search	Antibiotic Resistance	PATRIC	Acinetobacter baumannii strain Ab-HCG0409-48	Ab-s.HCG0409-48	fig|470.15163.peg.2497	IH450_17505				rpoB	DNA-directed RNA polymerase beta subunit (EC 2.7.7.6)	DNA-directed RNA polymerase beta subunit (EC 2.7.7.6)	antibiotic target in susceptible species	3050121;15047531;16723576					#N/A
K-mer Search	Antibiotic Resistance	PATRIC	Acinetobacter baumannii strain Ab-HCG0509-49	Ab-s.HCG0509-49	fig|470.15161.peg.2401	IH451_18080				rpoB	DNA-directed RNA polymerase beta subunit (EC 2.7.7.6)	DNA-directed RNA polymerase beta subunit (EC 2.7.7.6)	antibiotic target in susceptible species	3050121;15047531;16723576					#N/A
K-mer Search	Antibiotic Resistance	PATRIC	Acinetobacter baumannii strain Ab-HCG0511-53	Ab-s.HCG0511-53	fig|470.15158.peg.2118	IH455_18890				rpoB	DNA-directed RNA polymerase beta subunit (EC 2.7.7.6)	DNA-directed RNA polymerase beta subunit (EC 2.7.7.6)	antibiotic target in susceptible species	3050121;15047531;16723576					#N/A
K-mer Search	Antibiotic Resistance	PATRIC	Acinetobacter baumannii strain Ab-HCG0516-70	Ab-s.HCG0516-70	fig|470.15142.peg.1894	IH470_02295				rpoB	DNA-directed RNA polymerase beta subunit (EC 2.7.7.6)	DNA-directed RNA polymerase beta subunit (EC 2.7.7.6)	antibiotic target in susceptible species	3050121;15047531;16723576					#N/A
K-mer Search	Antibiotic Resistance	PATRIC	Acinetobacter baumannii strain Ab-HCG0516-71	Ab-s.HCG0516-71	fig|470.15143.peg.1826	IH471_17925				rpoB	DNA-directed RNA polymerase beta subunit (EC 2.7.7.6)	DNA-directed RNA polymerase beta subunit (EC 2.7.7.6)	antibiotic target in susceptible species	3050121;15047531;16723576					#N/A
K-mer Search	Antibiotic Resistance	PATRIC	Acinetobacter baumannii strain Ab-HCG0611-54	Ab-s.HCG0611-54	fig|470.15156.peg.1769	IH456_18715				rpoB	DNA-directed RNA polymerase beta subunit (EC 2.7.7.6)	DNA-directed RNA polymerase beta subunit (EC 2.7.7.6)	antibiotic target in susceptible species	3050121;15047531;16723576					#N/A
K-mer Search	Antibiotic Resistance	PATRIC	Acinetobacter baumannii strain Ab-HCG0616-72	Ab-s.HCG0616-72	fig|470.15137.peg.2179	IH472_17745				rpoB	DNA-directed RNA polymerase beta subunit (EC 2.7.7.6)	DNA-directed RNA polymerase beta subunit (EC 2.7.7.6)	antibiotic target in susceptible species	3050121;15047531;16723576					#N/A
K-mer Search	Antibiotic Resistance	PATRIC	Acinetobacter baumannii strain Ab-HCG0708-13	Ab-s.HCG0708-13	fig|470.15197.peg.2163	IH416_18285				rpoB	DNA-directed RNA polymerase beta subunit (EC 2.7.7.6)	DNA-directed RNA polymerase beta subunit (EC 2.7.7.6)	antibiotic target in susceptible species	3050121;15047531;16723576					#N/A
K-mer Search	Antibiotic Resistance	PATRIC	Acinetobacter baumannii strain Ab-HCG0708-14	Ab-s.HCG0708-14	fig|470.15195.peg.2286	IH417_18560				rpoB	DNA-directed RNA polymerase beta subunit (EC 2.7.7.6)	DNA-directed RNA polymerase beta subunit (EC 2.7.7.6)	antibiotic target in susceptible species	3050121;15047531;16723576					#N/A
K-mer Search	Antibiotic Resistance	PATRIC	Acinetobacter baumannii strain Ab-HCG0709-50	Ab-s.HCG0709-50	fig|470.15160.peg.2202	IH452_17215				rpoB	DNA-directed RNA polymerase beta subunit (EC 2.7.7.6)	DNA-directed RNA polymerase beta subunit (EC 2.7.7.6)	antibiotic target in susceptible species	3050121;15047531;16723576					#N/A
K-mer Search	Antibiotic Resistance	PATRIC	Acinetobacter baumannii strain Ab-HCG0716-73	Ab-s.HCG0716-73	fig|470.15145.peg.1792	IH473_02295				rpoB	DNA-directed RNA polymerase beta subunit (EC 2.7.7.6)	DNA-directed RNA polymerase beta subunit (EC 2.7.7.6)	antibiotic target in susceptible species	3050121;15047531;16723576					#N/A
K-mer Search	Antibiotic Resistance	PATRIC	Acinetobacter baumannii strain Ab-HCG0807-2	Ab-s.HCG0807-2	fig|470.15206.peg.2183	IH406_18295				rpoB	DNA-directed RNA polymerase beta subunit (EC 2.7.7.6)	DNA-directed RNA polymerase beta subunit (EC 2.7.7.6)	antibiotic target in susceptible species	3050121;15047531;16723576					#N/A
K-mer Search	Antibiotic Resistance	PATRIC	Acinetobacter baumannii strain Ab-HCG0808-15	Ab-s.HCG0808-15	fig|470.15194.peg.2255	IH418_18530				rpoB	DNA-directed RNA polymerase beta subunit (EC 2.7.7.6)	DNA-directed RNA polymerase beta subunit (EC 2.7.7.6)	antibiotic target in susceptible species	3050121;15047531;16723576					#N/A
K-mer Search	Antibiotic Resistance	PATRIC	Acinetobacter baumannii strain Ab-HCG0808-16	Ab-s.HCG0808-16	fig|470.15193.peg.2335	IH419_18415				rpoB	DNA-directed RNA polymerase beta subunit (EC 2.7.7.6)	DNA-directed RNA polymerase beta subunit (EC 2.7.7.6)	antibiotic target in susceptible species	3050121;15047531;16723576					#N/A
K-mer Search	Antibiotic Resistance	PATRIC	Acinetobacter baumannii strain Ab-HCG0808-17	Ab-s.HCG0808-17	fig|470.15190.peg.2329	IH420_18445				rpoB	DNA-directed RNA polymerase beta subunit (EC 2.7.7.6)	DNA-directed RNA polymerase beta subunit (EC 2.7.7.6)	antibiotic target in susceptible species	3050121;15047531;16723576					#N/A
K-mer Search	Antibiotic Resistance	PATRIC	Acinetobacter baumannii strain Ab-HCG0808-18	Ab-s.HCG0808-18	fig|470.15188.peg.2371	IH421_18715				rpoB	DNA-directed RNA polymerase beta subunit (EC 2.7.7.6)	DNA-directed RNA polymerase beta subunit (EC 2.7.7.6)	antibiotic target in susceptible species	3050121;15047531;16723576					#N/A
K-mer Search	Antibiotic Resistance	PATRIC	Acinetobacter baumannii strain Ab-HCG0808-19	Ab-s.HCG0808-19	fig|470.15192.peg.2175	IH422_18525				rpoB	DNA-directed RNA polymerase beta subunit (EC 2.7.7.6)	DNA-directed RNA polymerase beta subunit (EC 2.7.7.6)	antibiotic target in susceptible species	3050121;15047531;16723576					#N/A
K-mer Search	Antibiotic Resistance	PATRIC	Acinetobacter baumannii strain Ab-HCG0808-20	Ab-s.HCG0808-20	fig|470.15189.peg.2235	IH423_17810				rpoB	DNA-directed RNA polymerase beta subunit (EC 2.7.7.6)	DNA-directed RNA polymerase beta subunit (EC 2.7.7.6)	antibiotic target in susceptible species	3050121;15047531;16723576					#N/A
K-mer Search	Antibiotic Resistance	PATRIC	Acinetobacter baumannii strain Ab-HCG0808-21	Ab-s.HCG0808-21	fig|470.15191.peg.2230	IH424_17760				rpoB	DNA-directed RNA polymerase beta subunit (EC 2.7.7.6)	DNA-directed RNA polymerase beta subunit (EC 2.7.7.6)	antibiotic target in susceptible species	3050121;15047531;16723576					#N/A
K-mer Search	Antibiotic Resistance	PATRIC	Acinetobacter baumannii strain Ab-HCG0808-22	Ab-s.HCG0808-22	fig|470.15187.peg.2349	IH425_18400				rpoB	DNA-directed RNA polymerase beta subunit (EC 2.7.7.6)	DNA-directed RNA polymerase beta subunit (EC 2.7.7.6)	antibiotic target in susceptible species	3050121;15047531;16723576					#N/A
K-mer Search	Antibiotic Resistance	PATRIC	Acinetobacter baumannii strain Ab-HCG0908-12	Ab-s.HCG0908-12	fig|470.15196.peg.2324	IH415_18560				rpoB	DNA-directed RNA polymerase beta subunit (EC 2.7.7.6)	DNA-directed RNA polymerase beta subunit (EC 2.7.7.6)	antibiotic target in susceptible species	3050121;15047531;16723576					#N/A
K-mer Search	Antibiotic Resistance	PATRIC	Acinetobacter baumannii strain Ab-HCG0908-23	Ab-s.HCG0908-23	fig|470.15183.peg.2196	IH426_18635				rpoB	DNA-directed RNA polymerase beta subunit (EC 2.7.7.6)	DNA-directed RNA polymerase beta subunit (EC 2.7.7.6)	antibiotic target in susceptible species	3050121;15047531;16723576					#N/A
K-mer Search	Antibiotic Resistance	PATRIC	Acinetobacter baumannii strain Ab-HCG0908-24	Ab-s.HCG0908-24	fig|470.15185.peg.2232	IH427_17750				rpoB	DNA-directed RNA polymerase beta subunit (EC 2.7.7.6)	DNA-directed RNA polymerase beta subunit (EC 2.7.7.6)	antibiotic target in susceptible species	3050121;15047531;16723576					#N/A
K-mer Search	Antibiotic Resistance	PATRIC	Acinetobacter baumannii strain Ab-HCG0908-25	Ab-s.HCG0908-25	fig|470.15184.peg.2112	IH428_17845				rpoB	DNA-directed RNA polymerase beta subunit (EC 2.7.7.6)	DNA-directed RNA polymerase beta subunit (EC 2.7.7.6)	antibiotic target in susceptible species	3050121;15047531;16723576					#N/A
K-mer Search	Antibiotic Resistance	PATRIC	Acinetobacter baumannii strain Ab-HCG0908-26	Ab-s.HCG0908-26	fig|470.15186.peg.2234	IH429_17745				rpoB	DNA-directed RNA polymerase beta subunit (EC 2.7.7.6)	DNA-directed RNA polymerase beta subunit (EC 2.7.7.6)	antibiotic target in susceptible species	3050121;15047531;16723576					#N/A
K-mer Search	Antibiotic Resistance	PATRIC	Acinetobacter baumannii strain Ab-HCG0908-27	Ab-s.HCG0908-27	fig|470.15179.peg.2368	IH430_18730				rpoB	DNA-directed RNA polymerase beta subunit (EC 2.7.7.6)	DNA-directed RNA polymerase beta subunit (EC 2.7.7.6)	antibiotic target in susceptible species	3050121;15047531;16723576					#N/A
K-mer Search	Antibiotic Resistance	PATRIC	Acinetobacter baumannii strain Ab-HCG0909-51	Ab-s.HCG0909-51	fig|470.15157.peg.2611	IH453_17495				rpoB	DNA-directed RNA polymerase beta subunit (EC 2.7.7.6)	DNA-directed RNA polymerase beta subunit (EC 2.7.7.6)	antibiotic target in susceptible species	3050121;15047531;16723576					#N/A
K-mer Search	Antibiotic Resistance	PATRIC	Acinetobacter baumannii strain Ab-HCG0911-55	Ab-s.HCG0911-55	fig|470.15155.peg.2188	IH457_18420				rpoB	DNA-directed RNA polymerase beta subunit (EC 2.7.7.6)	DNA-directed RNA polymerase beta subunit (EC 2.7.7.6)	antibiotic target in susceptible species	3050121;15047531;16723576					#N/A
K-mer Search	Antibiotic Resistance	PATRIC	Acinetobacter baumannii strain Ab-HCG0911-56	Ab-s.HCG0911-56	fig|470.15154.peg.2382	IH458_18635				rpoB	DNA-directed RNA polymerase beta subunit (EC 2.7.7.6)	DNA-directed RNA polymerase beta subunit (EC 2.7.7.6)	antibiotic target in susceptible species	3050121;15047531;16723576					#N/A
K-mer Search	Antibiotic Resistance	PATRIC	Acinetobacter baumannii strain Ab-HCG0911-57	Ab-s.HCG0911-57	fig|470.15151.peg.2187	IH459_18415				rpoB	DNA-directed RNA polymerase beta subunit (EC 2.7.7.6)	DNA-directed RNA polymerase beta subunit (EC 2.7.7.6)	antibiotic target in susceptible species	3050121;15047531;16723576					#N/A
K-mer Search	Antibiotic Resistance	PATRIC	Acinetobacter baumannii strain Ab-HCG0911-58	Ab-s.HCG0911-58	fig|470.15152.peg.2350	IH460_18855				rpoB	DNA-directed RNA polymerase beta subunit (EC 2.7.7.6)	DNA-directed RNA polymerase beta subunit (EC 2.7.7.6)	antibiotic target in susceptible species	3050121;15047531;16723576					#N/A
K-mer Search	Antibiotic Resistance	PATRIC	Acinetobacter baumannii strain Ab-HCG0911-59	Ab-s.HCG0911-59	fig|470.15153.peg.1716	IH461_18020				rpoB	DNA-directed RNA polymerase beta subunit (EC 2.7.7.6)	DNA-directed RNA polymerase beta subunit (EC 2.7.7.6)	antibiotic target in susceptible species	3050121;15047531;16723576					#N/A
K-mer Search	Antibiotic Resistance	PATRIC	Acinetobacter baumannii strain Ab-HCG0911-60	Ab-s.HCG0911-60	fig|470.15150.peg.2105	IH462_18015				rpoB	DNA-directed RNA polymerase beta subunit (EC 2.7.7.6)	DNA-directed RNA polymerase beta subunit (EC 2.7.7.6)	antibiotic target in susceptible species	3050121;15047531;16723576					#N/A
K-mer Search	Antibiotic Resistance	PATRIC	Acinetobacter baumannii strain Ab-HCG0911-61	Ab-s.HCG0911-61	fig|470.15147.peg.2072	IH463_17985				rpoB	DNA-directed RNA polymerase beta subunit (EC 2.7.7.6)	DNA-directed RNA polymerase beta subunit (EC 2.7.7.6)	antibiotic target in susceptible species	3050121;15047531;16723576					#N/A
K-mer Search	Antibiotic Resistance	PATRIC	Acinetobacter baumannii strain Ab-HCG0911-62	Ab-s.HCG0911-62	fig|470.15148.peg.2187	IH464_18365				rpoB	DNA-directed RNA polymerase beta subunit (EC 2.7.7.6)	DNA-directed RNA polymerase beta subunit (EC 2.7.7.6)	antibiotic target in susceptible species	3050121;15047531;16723576					#N/A
K-mer Search	Antibiotic Resistance	PATRIC	Acinetobacter baumannii strain Ab-HCG1008-28	Ab-s.HCG1008-28	fig|470.15181.peg.2253	IH431_17880				rpoB	DNA-directed RNA polymerase beta subunit (EC 2.7.7.6)	DNA-directed RNA polymerase beta subunit (EC 2.7.7.6)	antibiotic target in susceptible species	3050121;15047531;16723576					#N/A
K-mer Search	Antibiotic Resistance	PATRIC	Acinetobacter baumannii strain Ab-HCG1011-64	Ab-s.HCG1011-64	fig|470.15149.peg.2275	IH465_18770				rpoB	DNA-directed RNA polymerase beta subunit (EC 2.7.7.6)	DNA-directed RNA polymerase beta subunit (EC 2.7.7.6)	antibiotic target in susceptible species	3050121;15047531;16723576					#N/A
K-mer Search	Antibiotic Resistance	PATRIC	Acinetobacter baumannii strain Ab-HCG1016-83	Ab-s.HCG1016-83	fig|470.15139.peg.2003	IH475_18095				rpoB	DNA-directed RNA polymerase beta subunit (EC 2.7.7.6)	DNA-directed RNA polymerase beta subunit (EC 2.7.7.6)	antibiotic target in susceptible species	3050121;15047531;16723576					#N/A
K-mer Search	Antibiotic Resistance	PATRIC	Acinetobacter baumannii strain Ab-HCG1107-3	Ab-s.HCG1107-3	fig|470.15204.peg.2266	IH407_05890				rpoB	DNA-directed RNA polymerase beta subunit (EC 2.7.7.6)	DNA-directed RNA polymerase beta subunit (EC 2.7.7.6)	antibiotic target in susceptible species	3050121;15047531;16723576					#N/A
K-mer Search	Antibiotic Resistance	PATRIC	Acinetobacter baumannii strain Ab-HCG1107-4	Ab-s.HCG1107-4	fig|470.15205.peg.2228	IH408_18370				rpoB	DNA-directed RNA polymerase beta subunit (EC 2.7.7.6)	DNA-directed RNA polymerase beta subunit (EC 2.7.7.6)	antibiotic target in susceptible species	3050121;15047531;16723576					#N/A
K-mer Search	Antibiotic Resistance	PATRIC	Acinetobacter baumannii strain Ab-HCG1108-29	Ab-s.HCG1108-29	fig|470.15182.peg.2255	IH432_18215				rpoB	DNA-directed RNA polymerase beta subunit (EC 2.7.7.6)	DNA-directed RNA polymerase beta subunit (EC 2.7.7.6)	antibiotic target in susceptible species	3050121;15047531;16723576					#N/A
K-mer Search	Antibiotic Resistance	PATRIC	Acinetobacter baumannii strain Ab-HCG1108-30	Ab-s.HCG1108-30	fig|470.15180.peg.2236	IH433_17810				rpoB	DNA-directed RNA polymerase beta subunit (EC 2.7.7.6)	DNA-directed RNA polymerase beta subunit (EC 2.7.7.6)	antibiotic target in susceptible species	3050121;15047531;16723576					#N/A
K-mer Search	Antibiotic Resistance	PATRIC	Acinetobacter baumannii strain Ab-HCG1108-31	Ab-s.HCG1108-31	fig|470.15178.peg.2379	IH434_18295				rpoB	DNA-directed RNA polymerase beta subunit (EC 2.7.7.6)	DNA-directed RNA polymerase beta subunit (EC 2.7.7.6)	antibiotic target in susceptible species	3050121;15047531;16723576					#N/A
K-mer Search	Antibiotic Resistance	PATRIC	Acinetobacter baumannii strain Ab-HCG1108-32	Ab-s.HCG1108-32	fig|470.15176.peg.2112	IH435_17815				rpoB	DNA-directed RNA polymerase beta subunit (EC 2.7.7.6)	DNA-directed RNA polymerase beta subunit (EC 2.7.7.6)	antibiotic target in susceptible species	3050121;15047531;16723576					#N/A
K-mer Search	Antibiotic Resistance	PATRIC	Acinetobacter baumannii strain Ab-HCG1108-33	Ab-s.HCG1108-33	fig|470.15175.peg.2292	IH436_17720				rpoB	DNA-directed RNA polymerase beta subunit (EC 2.7.7.6)	DNA-directed RNA polymerase beta subunit (EC 2.7.7.6)	antibiotic target in susceptible species	3050121;15047531;16723576					#N/A
K-mer Search	Antibiotic Resistance	PATRIC	Acinetobacter baumannii strain Ab-HCG1110-52	Ab-s.HCG1110-52	fig|470.15159.peg.2131	IH454_18035				rpoB	DNA-directed RNA polymerase beta subunit (EC 2.7.7.6)	DNA-directed RNA polymerase beta subunit (EC 2.7.7.6)	antibiotic target in susceptible species	3050121;15047531;16723576					#N/A
K-mer Search	Antibiotic Resistance	PATRIC	Acinetobacter baumannii strain Ab-HCG1207-5	Ab-s.HCG1207-5	fig|470.15203.peg.1730	IH409_18475				rpoB	DNA-directed RNA polymerase beta subunit (EC 2.7.7.6)	DNA-directed RNA polymerase beta subunit (EC 2.7.7.6)	antibiotic target in susceptible species	3050121;15047531;16723576					#N/A
K-mer Search	Antibiotic Resistance	PATRIC	Acinetobacter baumannii strain Ab-HCG1207-6	Ab-s.HCG1207-6	fig|470.15202.peg.2171	IH410_18415				rpoB	DNA-directed RNA polymerase beta subunit (EC 2.7.7.6)	DNA-directed RNA polymerase beta subunit (EC 2.7.7.6)	antibiotic target in susceptible species	3050121;15047531;16723576					#N/A
K-mer Search	Antibiotic Resistance	PATRIC	Acinetobacter baumannii strain Ab-HCG1207-7	Ab-s.HCG1207-7	fig|470.15199.peg.2136	IH411_18355				rpoB	DNA-directed RNA polymerase beta subunit (EC 2.7.7.6)	DNA-directed RNA polymerase beta subunit (EC 2.7.7.6)	antibiotic target in susceptible species	3050121;15047531;16723576					#N/A
K-mer Search	Antibiotic Resistance	PATRIC	Acinetobacter baumannii strain Ab-HCG1207-8	Ab-s.HCG1207-8	fig|470.15201.peg.1724	IH412_18465				rpoB	DNA-directed RNA polymerase beta subunit (EC 2.7.7.6)	DNA-directed RNA polymerase beta subunit (EC 2.7.7.6)	antibiotic target in susceptible species	3050121;15047531;16723576					#N/A
K-mer Search	Antibiotic Resistance	PATRIC	Acinetobacter baumannii strain Ab-HCG1207-9	Ab-s.HCG1207-9	fig|470.15200.peg.2328	IH413_18695				rpoB	DNA-directed RNA polymerase beta subunit (EC 2.7.7.6)	DNA-directed RNA polymerase beta subunit (EC 2.7.7.6)	antibiotic target in susceptible species	3050121;15047531;16723576					#N/A
K-mer Search	Antibiotic Resistance	PATRIC	Acinetobacter baumannii strain Ab-HCG1208-34	Ab-s.HCG1208-34	fig|470.15177.peg.2122	IH437_17775				rpoB	DNA-directed RNA polymerase beta subunit (EC 2.7.7.6)	DNA-directed RNA polymerase beta subunit (EC 2.7.7.6)	antibiotic target in susceptible species	3050121;15047531;16723576					#N/A
K-mer Search	Antibiotic Resistance	PATRIC	Acinetobacter baumannii strain Ab-HCG1208-35	Ab-s.HCG1208-35	fig|470.15174.peg.2228	IH438_17800				rpoB	DNA-directed RNA polymerase beta subunit (EC 2.7.7.6)	DNA-directed RNA polymerase beta subunit (EC 2.7.7.6)	antibiotic target in susceptible species	3050121;15047531;16723576					#N/A
K-mer Search	Antibiotic Resistance	PATRIC	Acinetobacter baumannii strain Ab-HCG1217-84	Ab-s.HCG1217-84	fig|470.15140.peg.1172	IH476_01670				rpoB	DNA-directed RNA polymerase beta subunit (EC 2.7.7.6)	DNA-directed RNA polymerase beta subunit (EC 2.7.7.6)	antibiotic target in susceptible species	3050121;15047531;16723576					#N/A
K-mer Search	Antibiotic Resistance	PATRIC	Acinetobacter baumannii strain Ab-HCG1217-85	Ab-s.HCG1217-85	fig|470.15136.peg.827	IH477_00045				rpoB	DNA-directed RNA polymerase beta subunit (EC 2.7.7.6)	DNA-directed RNA polymerase beta subunit (EC 2.7.7.6)	antibiotic target in susceptible species	3050121;15047531;16723576					#N/A
K-mer Search	Antibiotic Resistance	PATRIC	Acinetobacter baumannii strain MEX11594	Ab-s.MEX11594	fig|470.1825.peg.2815					rpoB	DNA-directed RNA polymerase beta subunit (EC 2.7.7.6)		antibiotic target in susceptible species	3050121;15047531;16723576					#N/A
K-mer Search	Antibiotic Resistance	PATRIC	Acinetobacter baumannii Ab-s.SEDENA	Ab-s.SEDENA.1	fig|470.29238.peg.7					rpoB	DNA-directed RNA polymerase beta subunit (EC 2.7.7.6)	DNA-directed RNA polymerase beta subunit (EC 2.7.7.6)	antibiotic target in susceptible species	3050121;15047531;16723576					#N/A
K-mer Search	Antibiotic Resistance	PATRIC	Acinetobacter baumannii Ab-s.SEDENA10	Ab-s.SEDENA.10	fig|470.29248.peg.7					rpoB	DNA-directed RNA polymerase beta subunit (EC 2.7.7.6)	DNA-directed RNA polymerase beta subunit (EC 2.7.7.6)	antibiotic target in susceptible species	3050121;15047531;16723576					#N/A
K-mer Search	Antibiotic Resistance	PATRIC	Acinetobacter baumannii Ab-s.SEDENA11	Ab-s.SEDENA.11	fig|470.29252.peg.287					rpoB	DNA-directed RNA polymerase beta subunit (EC 2.7.7.6)	DNA-directed RNA polymerase beta subunit (EC 2.7.7.6)	antibiotic target in susceptible species	3050121;15047531;16723576					#N/A
K-mer Search	Antibiotic Resistance	PATRIC	Acinetobacter baumannii Ab-s.SEDENA12	Ab-s.SEDENA.12	fig|470.29254.peg.3373					rpoB	DNA-directed RNA polymerase beta subunit (EC 2.7.7.6)	DNA-directed RNA polymerase beta subunit (EC 2.7.7.6)	antibiotic target in susceptible species	3050121;15047531;16723576					#N/A
K-mer Search	Antibiotic Resistance	PATRIC	Acinetobacter baumannii Ab-s.SEDENA13	Ab-s.SEDENA.13	fig|470.29253.peg.3359					rpoB	DNA-directed RNA polymerase beta subunit (EC 2.7.7.6)	DNA-directed RNA polymerase beta subunit (EC 2.7.7.6)	antibiotic target in susceptible species	3050121;15047531;16723576					#N/A
K-mer Search	Antibiotic Resistance	PATRIC	Acinetobacter baumannii Ab-s.SEDENA14	Ab-s.SEDENA.14	fig|470.29255.peg.3063					rpoB	DNA-directed RNA polymerase beta subunit (EC 2.7.7.6)	DNA-directed RNA polymerase beta subunit (EC 2.7.7.6)	antibiotic target in susceptible species	3050121;15047531;16723576					#N/A
K-mer Search	Antibiotic Resistance	PATRIC	Acinetobacter baumannii Ab-s.SEDENA2	Ab-s.SEDENA.2	fig|470.29241.peg.7					rpoB	DNA-directed RNA polymerase beta subunit (EC 2.7.7.6)	DNA-directed RNA polymerase beta subunit (EC 2.7.7.6)	antibiotic target in susceptible species	3050121;15047531;16723576					#N/A
K-mer Search	Antibiotic Resistance	PATRIC	Acinetobacter baumannii Ab-s.SEDENA3	Ab-s.SEDENA.3	fig|470.29242.peg.2786					rpoB	DNA-directed RNA polymerase beta subunit (EC 2.7.7.6)	DNA-directed RNA polymerase beta subunit (EC 2.7.7.6)	antibiotic target in susceptible species	3050121;15047531;16723576					#N/A
K-mer Search	Antibiotic Resistance	PATRIC	Acinetobacter baumannii Ab-s.SEDENA4	Ab-s.SEDENA.4	fig|470.29243.peg.3679					rpoB	DNA-directed RNA polymerase beta subunit (EC 2.7.7.6)	DNA-directed RNA polymerase beta subunit (EC 2.7.7.6)	antibiotic target in susceptible species	3050121;15047531;16723576					#N/A
K-mer Search	Antibiotic Resistance	PATRIC	Acinetobacter baumannii Ab-s.SEDENA5	Ab-s.SEDENA.5	fig|470.29244.peg.2411					rpoB	DNA-directed RNA polymerase beta subunit (EC 2.7.7.6)	DNA-directed RNA polymerase beta subunit (EC 2.7.7.6)	antibiotic target in susceptible species	3050121;15047531;16723576					#N/A
K-mer Search	Antibiotic Resistance	PATRIC	Acinetobacter baumannii Ab-s.SEDENA6	Ab-s.SEDENA.6	fig|470.29245.peg.7					rpoB	DNA-directed RNA polymerase beta subunit (EC 2.7.7.6)	DNA-directed RNA polymerase beta subunit (EC 2.7.7.6)	antibiotic target in susceptible species	3050121;15047531;16723576					#N/A
K-mer Search	Antibiotic Resistance	PATRIC	Acinetobacter baumannii Ab-s.SEDENA7	Ab-s.SEDENA.7	fig|470.29246.peg.7					rpoB	DNA-directed RNA polymerase beta subunit (EC 2.7.7.6)	DNA-directed RNA polymerase beta subunit (EC 2.7.7.6)	antibiotic target in susceptible species	3050121;15047531;16723576					#N/A
K-mer Search	Antibiotic Resistance	PATRIC	Acinetobacter baumannii Ab-s.SEDENA8	Ab-s.SEDENA.8	fig|470.29247.peg.7					rpoB	DNA-directed RNA polymerase beta subunit (EC 2.7.7.6)	DNA-directed RNA polymerase beta subunit (EC 2.7.7.6)	antibiotic target in susceptible species	3050121;15047531;16723576					#N/A
K-mer Search	Antibiotic Resistance	PATRIC	Acinetobacter baumannii Ab-s.SEDENA9	Ab-s.SEDENA.9	fig|470.29249.peg.817					rpoB	DNA-directed RNA polymerase beta subunit (EC 2.7.7.6)	DNA-directed RNA polymerase beta subunit (EC 2.7.7.6)	antibiotic target in susceptible species	3050121;15047531;16723576					#N/A
K-mer Search	Antibiotic Resistance	PATRIC	Bacteria 101B	MIQ.101B	fig|2.39321.peg.331					rpoB	DNA-directed RNA polymerase beta subunit (EC 2.7.7.6)	DNA-directed RNA polymerase beta subunit (EC 2.7.7.6)	antibiotic target in susceptible species	3050121;15047531;16723576					#N/A
K-mer Search	Antibiotic Resistance	PATRIC	Bacteria 147B	MIQ.147B	fig|2.39322.peg.7					rpoB	DNA-directed RNA polymerase beta subunit (EC 2.7.7.6)	DNA-directed RNA polymerase beta subunit (EC 2.7.7.6)	antibiotic target in susceptible species	3050121;15047531;16723576					#N/A
K-mer Search	Antibiotic Resistance	PATRIC	Acinetobacter baumannii MIQ.5HS	MIQ.5HS	fig|470.27081.peg.2147					rpoB	DNA-directed RNA polymerase beta subunit (EC 2.7.7.6)	DNA-directed RNA polymerase beta subunit (EC 2.7.7.6)	antibiotic target in susceptible species	3050121;15047531;16723576					#N/A
K-mer Search	Antibiotic Resistance	PATRIC	Bacteria 90B	MIQ.90B	fig|2.39323.peg.2027					rpoB	DNA-directed RNA polymerase beta subunit (EC 2.7.7.6)	DNA-directed RNA polymerase beta subunit (EC 2.7.7.6)	antibiotic target in susceptible species	3050121;15047531;16723576					#N/A
K-mer Search	Antibiotic Resistance	PATRIC	Bacteria AB564 NC	MIQ.AB564	fig|2.17419.peg.2385					rpoB	DNA-directed RNA polymerase beta subunit (EC 2.7.7.6)	DNA-directed RNA polymerase beta subunit (EC 2.7.7.6)	antibiotic target in susceptible species	3050121;15047531;16723576					#N/A
K-mer Search	Antibiotic Resistance	PATRIC	Acinetobacter baumannii MIQ.G11	MIQ.G11	fig|470.27082.peg.1801					rpoB	DNA-directed RNA polymerase beta subunit (EC 2.7.7.6)	DNA-directed RNA polymerase beta subunit (EC 2.7.7.6)	antibiotic target in susceptible species	3050121;15047531;16723576					#N/A
K-mer Search	Antibiotic Resistance	PATRIC	Bacteria L01_38	MIQ.L01_38	fig|2.16351.peg.3547					rpoB	DNA-directed RNA polymerase beta subunit (EC 2.7.7.6)	DNA-directed RNA polymerase beta subunit (EC 2.7.7.6)	antibiotic target in susceptible species	3050121;15047531;16723576					#N/A
K-mer Search	Antibiotic Resistance	PATRIC	Bacteria L01_49	MIQ.L01_49	fig|2.16365.peg.3215					rpoB	DNA-directed RNA polymerase beta subunit (EC 2.7.7.6)	DNA-directed RNA polymerase beta subunit (EC 2.7.7.6)	antibiotic target in susceptible species	3050121;15047531;16723576					#N/A
K-mer Search	Antibiotic Resistance	PATRIC	Bacteria L01_65	MIQ.L01_65	fig|2.16316.peg.3526					rpoB	DNA-directed RNA polymerase beta subunit (EC 2.7.7.6)	DNA-directed RNA polymerase beta subunit (EC 2.7.7.6)	antibiotic target in susceptible species	3050121;15047531;16723576					#N/A
K-mer Search	Antibiotic Resistance	PATRIC	Bacteria L01_67	MIQ.L01_67	fig|2.16322.peg.3535					rpoB	DNA-directed RNA polymerase beta subunit (EC 2.7.7.6)	DNA-directed RNA polymerase beta subunit (EC 2.7.7.6)	antibiotic target in susceptible species	3050121;15047531;16723576					#N/A
K-mer Search	Antibiotic Resistance	PATRIC	Bacteria L01_68	MIQ.L01_68	fig|2.16318.peg.3533					rpoB	DNA-directed RNA polymerase beta subunit (EC 2.7.7.6)	DNA-directed RNA polymerase beta subunit (EC 2.7.7.6)	antibiotic target in susceptible species	3050121;15047531;16723576					#N/A
K-mer Search	Antibiotic Resistance	PATRIC	Bacteria L01_69	MIQ.L01_69	fig|2.16326.peg.3510					rpoB	DNA-directed RNA polymerase beta subunit (EC 2.7.7.6)	DNA-directed RNA polymerase beta subunit (EC 2.7.7.6)	antibiotic target in susceptible species	3050121;15047531;16723576					#N/A
K-mer Search	Antibiotic Resistance	PATRIC	Bacteria L01_70	MIQ.L01_70	fig|2.16323.peg.329					rpoB	DNA-directed RNA polymerase beta subunit (EC 2.7.7.6)	DNA-directed RNA polymerase beta subunit (EC 2.7.7.6)	antibiotic target in susceptible species	3050121;15047531;16723576					#N/A
K-mer Search	Antibiotic Resistance	PATRIC	Bacteria L01_71	MIQ.L01_71	fig|2.16324.peg.3525					rpoB	DNA-directed RNA polymerase beta subunit (EC 2.7.7.6)	DNA-directed RNA polymerase beta subunit (EC 2.7.7.6)	antibiotic target in susceptible species	3050121;15047531;16723576					#N/A
K-mer Search	Antibiotic Resistance	PATRIC	Bacteria L01_72	MIQ.L01_72	fig|2.16325.peg.3546					rpoB	DNA-directed RNA polymerase beta subunit (EC 2.7.7.6)	DNA-directed RNA polymerase beta subunit (EC 2.7.7.6)	antibiotic target in susceptible species	3050121;15047531;16723576					#N/A
K-mer Search	Antibiotic Resistance	PATRIC	Bacteria L01_73	MIQ.L01_73	fig|2.16354.peg.3528					rpoB	DNA-directed RNA polymerase beta subunit (EC 2.7.7.6)	DNA-directed RNA polymerase beta subunit (EC 2.7.7.6)	antibiotic target in susceptible species	3050121;15047531;16723576					#N/A
K-mer Search	Antibiotic Resistance	PATRIC	Bacteria L01_74	MIQ.L01_74	fig|2.16327.peg.329					rpoB	DNA-directed RNA polymerase beta subunit (EC 2.7.7.6)	DNA-directed RNA polymerase beta subunit (EC 2.7.7.6)	antibiotic target in susceptible species	3050121;15047531;16723576					#N/A
K-mer Search	Antibiotic Resistance	PATRIC	Bacteria L01_75	MIQ.L01_75	fig|2.16319.peg.3565					rpoB	DNA-directed RNA polymerase beta subunit (EC 2.7.7.6)	DNA-directed RNA polymerase beta subunit (EC 2.7.7.6)	antibiotic target in susceptible species	3050121;15047531;16723576					#N/A
K-mer Search	Antibiotic Resistance	PATRIC	Bacteria L01_77	MIQ.L01_77	fig|2.16328.peg.3552					rpoB	DNA-directed RNA polymerase beta subunit (EC 2.7.7.6)	DNA-directed RNA polymerase beta subunit (EC 2.7.7.6)	antibiotic target in susceptible species	3050121;15047531;16723576					#N/A
K-mer Search	Antibiotic Resistance	PATRIC	Bacteria L01_80	MIQ.L01_80	fig|2.16330.peg.236					rpoB	DNA-directed RNA polymerase beta subunit (EC 2.7.7.6)	DNA-directed RNA polymerase beta subunit (EC 2.7.7.6)	antibiotic target in susceptible species	3050121;15047531;16723576					#N/A
K-mer Search	Antibiotic Resistance	PATRIC	Bacteria L01_81	MIQ.L01_81	fig|2.16332.peg.310					rpoB	DNA-directed RNA polymerase beta subunit (EC 2.7.7.6)	DNA-directed RNA polymerase beta subunit (EC 2.7.7.6)	antibiotic target in susceptible species	3050121;15047531;16723576					#N/A
K-mer Search	Antibiotic Resistance	PATRIC	Bacteria L01_83	MIQ.L01_83	fig|2.16334.peg.331					rpoB	DNA-directed RNA polymerase beta subunit (EC 2.7.7.6)	DNA-directed RNA polymerase beta subunit (EC 2.7.7.6)	antibiotic target in susceptible species	3050121;15047531;16723576					#N/A
K-mer Search	Antibiotic Resistance	PATRIC	Bacteria L01_86	MIQ.L01_86	fig|2.16359.peg.310					rpoB	DNA-directed RNA polymerase beta subunit (EC 2.7.7.6)	DNA-directed RNA polymerase beta subunit (EC 2.7.7.6)	antibiotic target in susceptible species	3050121;15047531;16723576					#N/A
K-mer Search	Antibiotic Resistance	PATRIC	Bacteria L03_100 AB54 Acinetobacter	MIQ.L03_100 AB54	fig|2.38397.peg.1849					rpoB	DNA-directed RNA polymerase beta subunit (EC 2.7.7.6)	DNA-directed RNA polymerase beta subunit (EC 2.7.7.6)	antibiotic target in susceptible species	3050121;15047531;16723576					#N/A
K-mer Search	Antibiotic Resistance	PATRIC	Bacteria L03_102	MIQ.L03_102	fig|2.16371.peg.3515					rpoB	DNA-directed RNA polymerase beta subunit (EC 2.7.7.6)	DNA-directed RNA polymerase beta subunit (EC 2.7.7.6)	antibiotic target in susceptible species	3050121;15047531;16723576					#N/A
K-mer Search	Antibiotic Resistance	PATRIC	Bacteria L03_103	MIQ.L03_103	fig|2.16369.peg.2801					rpoB	DNA-directed RNA polymerase beta subunit (EC 2.7.7.6)	DNA-directed RNA polymerase beta subunit (EC 2.7.7.6)	antibiotic target in susceptible species	3050121;15047531;16723576					#N/A
K-mer Search	Antibiotic Resistance	PATRIC	Bacteria L03_121	MIQ.L03_121	fig|2.16378.peg.3112					rpoB	DNA-directed RNA polymerase beta subunit (EC 2.7.7.6)	DNA-directed RNA polymerase beta subunit (EC 2.7.7.6)	antibiotic target in susceptible species	3050121;15047531;16723576					#N/A
K-mer Search	Antibiotic Resistance	PATRIC	Bacteria L03_124	MIQ.L03_124	fig|2.16380.peg.3515					rpoB	DNA-directed RNA polymerase beta subunit (EC 2.7.7.6)	DNA-directed RNA polymerase beta subunit (EC 2.7.7.6)	antibiotic target in susceptible species	3050121;15047531;16723576					#N/A
K-mer Search	Antibiotic Resistance	PATRIC	Bacteria L03_128	MIQ.L03_128	fig|2.16370.peg.3538					rpoB	DNA-directed RNA polymerase beta subunit (EC 2.7.7.6)	DNA-directed RNA polymerase beta subunit (EC 2.7.7.6)	antibiotic target in susceptible species	3050121;15047531;16723576					#N/A
K-mer Search	Antibiotic Resistance	PATRIC	Bacteria L03_66	MIQ.L03_66	fig|2.16364.peg.3514					rpoB	DNA-directed RNA polymerase beta subunit (EC 2.7.7.6)	DNA-directed RNA polymerase beta subunit (EC 2.7.7.6)	antibiotic target in susceptible species	3050121;15047531;16723576					#N/A
K-mer Search	Antibiotic Resistance	PATRIC	Bacteria L03_92	MIQ.L03_92	fig|2.16367.peg.1182					rpoB	DNA-directed RNA polymerase beta subunit (EC 2.7.7.6)	DNA-directed RNA polymerase beta subunit (EC 2.7.7.6)	antibiotic target in susceptible species	3050121;15047531;16723576					#N/A
K-mer Search	Antibiotic Resistance	PATRIC	Bacteria L03_99	MIQ.L03_99	fig|2.16377.peg.3504					rpoB	DNA-directed RNA polymerase beta subunit (EC 2.7.7.6)	DNA-directed RNA polymerase beta subunit (EC 2.7.7.6)	antibiotic target in susceptible species	3050121;15047531;16723576					#N/A
K-mer Search	Antibiotic Resistance	PATRIC	Bacteria L04_117 Acinetobacter	MIQ.L04_117	fig|2.38394.peg.1480					rpoB	DNA-directed RNA polymerase beta subunit (EC 2.7.7.6)	DNA-directed RNA polymerase beta subunit (EC 2.7.7.6)	antibiotic target in susceptible species	3050121;15047531;16723576					#N/A
K-mer Search	Antibiotic Resistance	PATRIC	Bacteria L04_32 Acinetobacter	MIQ.L04_32	fig|2.38380.peg.1208					rpoB	DNA-directed RNA polymerase beta subunit (EC 2.7.7.6)	DNA-directed RNA polymerase beta subunit (EC 2.7.7.6)	antibiotic target in susceptible species	3050121;15047531;16723576					#N/A
K-mer Search	Antibiotic Resistance	PATRIC	Acinetobacter baumannii MIQ.MIP2.fasta	MIQ.MIP2	fig|470.27078.peg.198					rpoB	DNA-directed RNA polymerase beta subunit (EC 2.7.7.6)	DNA-directed RNA polymerase beta subunit (EC 2.7.7.6)	antibiotic target in susceptible species	3050121;15047531;16723576					#N/A
K-mer Search	Antibiotic Resistance	PATRIC	Acinetobacter baumannii MIQPAB11	MIQ.PAB11	fig|470.29281.peg.404					rpoB	DNA-directed RNA polymerase beta subunit (EC 2.7.7.6)	DNA-directed RNA polymerase beta subunit (EC 2.7.7.6)	antibiotic target in susceptible species	3050121;15047531;16723576					#N/A
K-mer Search	Antibiotic Resistance	PATRIC	Acinetobacter baumannii MIQPAB18	MIQ.PAB18	fig|470.29294.peg.3912					rpoB	DNA-directed RNA polymerase beta subunit (EC 2.7.7.6)	DNA-directed RNA polymerase beta subunit (EC 2.7.7.6)	antibiotic target in susceptible species	3050121;15047531;16723576					#N/A
K-mer Search	Antibiotic Resistance	PATRIC	Acinetobacter baumannii MIQPAB22	MIQ.PAB22	fig|470.29290.peg.2520					rpoB	DNA-directed RNA polymerase beta subunit (EC 2.7.7.6)	DNA-directed RNA polymerase beta subunit (EC 2.7.7.6)	antibiotic target in susceptible species	3050121;15047531;16723576					#N/A
K-mer Search	Antibiotic Resistance	PATRIC	Acinetobacter baumannii MIQPAB37	MIQ.PAB37	fig|470.29283.peg.1620					rpoB	DNA-directed RNA polymerase beta subunit (EC 2.7.7.6)	DNA-directed RNA polymerase beta subunit (EC 2.7.7.6)	antibiotic target in susceptible species	3050121;15047531;16723576					#N/A
K-mer Search	Antibiotic Resistance	PATRIC	Acinetobacter baumannii MIQPAB41	MIQ.PAB41	fig|470.29287.peg.1539					rpoB	DNA-directed RNA polymerase beta subunit (EC 2.7.7.6)	DNA-directed RNA polymerase beta subunit (EC 2.7.7.6)	antibiotic target in susceptible species	3050121;15047531;16723576					#N/A
K-mer Search	Antibiotic Resistance	PATRIC	Acinetobacter baumannii MIQPAB550	MIQ.PAB550	fig|470.29291.peg.245					rpoB	DNA-directed RNA polymerase beta subunit (EC 2.7.7.6)	DNA-directed RNA polymerase beta subunit (EC 2.7.7.6)	antibiotic target in susceptible species	3050121;15047531;16723576					#N/A
K-mer Search	Antibiotic Resistance	PATRIC	Acinetobacter baumannii MIQPAB552	MIQ.PAB552	fig|470.29292.peg.1447					rpoB	DNA-directed RNA polymerase beta subunit (EC 2.7.7.6)	DNA-directed RNA polymerase beta subunit (EC 2.7.7.6)	antibiotic target in susceptible species	3050121;15047531;16723576					#N/A
K-mer Search	Antibiotic Resistance	PATRIC	Acinetobacter baumannii MIQPAB555	MIQ.PAB555	fig|470.29293.peg.2341					rpoB	DNA-directed RNA polymerase beta subunit (EC 2.7.7.6)	DNA-directed RNA polymerase beta subunit (EC 2.7.7.6)	antibiotic target in susceptible species	3050121;15047531;16723576					#N/A
K-mer Search	Antibiotic Resistance	PATRIC	Acinetobacter baumannii MIQPAB6	MIQ.PAB6	fig|470.29279.peg.2052					rpoB	DNA-directed RNA polymerase beta subunit (EC 2.7.7.6)	DNA-directed RNA polymerase beta subunit (EC 2.7.7.6)	antibiotic target in susceptible species	3050121;15047531;16723576					#N/A
K-mer Search	Antibiotic Resistance	PATRIC	Acinetobacter baumannii MIQPAB8	MIQ.PAB8	fig|470.29288.peg.3592					rpoB	DNA-directed RNA polymerase beta subunit (EC 2.7.7.6)	DNA-directed RNA polymerase beta subunit (EC 2.7.7.6)	antibiotic target in susceptible species	3050121;15047531;16723576					#N/A
K-mer Search	Antibiotic Resistance	PATRIC	Acinetobacter baumannii MIQPABPL15	MIQ.PABPL15	fig|470.29296.peg.3297					rpoB	DNA-directed RNA polymerase beta subunit (EC 2.7.7.6)	DNA-directed RNA polymerase beta subunit (EC 2.7.7.6)	antibiotic target in susceptible species	3050121;15047531;16723576					#N/A
K-mer Search	Antibiotic Resistance	PATRIC	Acinetobacter baumannii MIQPABPL16	MIQ.PABPL16	fig|470.29297.peg.1722					rpoB	DNA-directed RNA polymerase beta subunit (EC 2.7.7.6)	DNA-directed RNA polymerase beta subunit (EC 2.7.7.6)	antibiotic target in susceptible species	3050121;15047531;16723576					#N/A
K-mer Search	Antibiotic Resistance	PATRIC	Acinetobacter baumannii 075-16 HCG	Ab-s.075-16.HCG	fig|470.19651.peg.1429	OQI85_14485				rho	Transcription termination factor Rho	Transcription termination factor Rho	antibiotic target in susceptible species	8466900					#N/A
K-mer Search	Antibiotic Resistance	PATRIC	Acinetobacter baumannii strain 10042	Ab-s.10042	fig|470.5417.peg.3147	Aba10042_15675				rho	Transcription termination factor Rho	Transcription termination factor Rho	antibiotic target in susceptible species	8466900					#N/A
K-mer Search	Antibiotic Resistance	PATRIC	Acinetobacter baumannii strain 10324	Ab-s.10324	fig|470.5416.peg.2806	Aba10324_14055				rho	Transcription termination factor Rho	Transcription termination factor Rho	antibiotic target in susceptible species	8466900					#N/A
K-mer Search	Antibiotic Resistance	PATRIC	Acinetobacter baumannii strain 11502	Ab-s.11502	fig|470.2932.peg.2045					rho	Transcription termination factor Rho		antibiotic target in susceptible species	8466900					#N/A
K-mer Search	Antibiotic Resistance	PATRIC	Acinetobacter baumannii strain 11510	Ab-s.11510	fig|470.2931.peg.3067					rho	Transcription termination factor Rho		antibiotic target in susceptible species	8466900					#N/A
K-mer Search	Antibiotic Resistance	PATRIC	Acinetobacter baumannii strain 11536	Ab-s.11536	fig|470.2935.peg.3767					rho	Transcription termination factor Rho		antibiotic target in susceptible species	8466900					#N/A
K-mer Search	Antibiotic Resistance	PATRIC	Acinetobacter baumannii strain 11547	Ab-s.11547	fig|470.2934.peg.644					rho	Transcription termination factor Rho		antibiotic target in susceptible species	8466900					#N/A
K-mer Search	Antibiotic Resistance	PATRIC	Acinetobacter baumannii strain 11551	Ab-s.11551	fig|470.2936.peg.300					rho	Transcription termination factor Rho		antibiotic target in susceptible species	8466900					#N/A
K-mer Search	Antibiotic Resistance	PATRIC	Acinetobacter baumannii strain 11598	Ab-s.11598	fig|470.2938.peg.1548					rho	Transcription termination factor Rho		antibiotic target in susceptible species	8466900					#N/A
K-mer Search	Antibiotic Resistance	PATRIC	Acinetobacter baumannii strain 11606	Ab-s.11606	fig|470.2937.peg.3418					rho	Transcription termination factor Rho		antibiotic target in susceptible species	8466900					#N/A
K-mer Search	Antibiotic Resistance	PATRIC	Acinetobacter baumannii 298-03	Ab-s.298-03	fig|470.19650.peg.1872	OQI86_01880				rho	Transcription termination factor Rho	Transcription termination factor Rho	antibiotic target in susceptible species	8466900					#N/A
K-mer Search	Antibiotic Resistance	PATRIC	Acinetobacter baumannii strain 3207	Ab-s.3207	fig|470.2122.peg.2953	Aba3207_14635				rho	Transcription termination factor Rho		antibiotic target in susceptible species	8466900					#N/A
K-mer Search	Antibiotic Resistance	PATRIC	Acinetobacter baumannii strain 4113	Ab-s.4113	fig|470.2933.peg.284					rho	Transcription termination factor Rho		antibiotic target in susceptible species	8466900					#N/A
K-mer Search	Antibiotic Resistance	PATRIC	Acinetobacter baumannii strain 433H	Ab-s.433H	fig|470.6362.peg.1221	Aba433H_01525				rho	Transcription termination factor Rho	Transcription termination factor Rho	antibiotic target in susceptible species	8466900					#N/A
K-mer Search	Antibiotic Resistance	PATRIC	Acinetobacter baumannii strain 434H	Ab-s.434H	fig|470.6360.peg.2686	Aba434H_03040				rho	Transcription termination factor Rho	Transcription termination factor Rho	antibiotic target in susceptible species	8466900					#N/A
K-mer Search	Antibiotic Resistance	PATRIC	Acinetobacter baumannii strain 483H	Ab-s.483H	fig|470.6361.peg.1773	Aba483H_01150				rho	Transcription termination factor Rho	Transcription termination factor Rho	antibiotic target in susceptible species	8466900					#N/A
K-mer Search	Antibiotic Resistance	PATRIC	Acinetobacter baumannii 500-03	Ab-s.500-03	fig|470.19652.peg.1410	OQI91_01790				rho	Transcription termination factor Rho	Transcription termination factor Rho	antibiotic target in susceptible species	8466900					#N/A
K-mer Search	Antibiotic Resistance	PATRIC	Acinetobacter baumannii strain 5845	Ab-s.5845	fig|470.5419.peg.2465	Aba5845_12255				rho	Transcription termination factor Rho	Transcription termination factor Rho	antibiotic target in susceptible species	8466900					#N/A
K-mer Search	Antibiotic Resistance	PATRIC	Acinetobacter baumannii strain 7804	Ab-s.7804	fig|470.5409.peg.3766	Aba7804_18470				rho	Transcription termination factor Rho	Transcription termination factor Rho	antibiotic target in susceptible species	8466900					#N/A
K-mer Search	Antibiotic Resistance	PATRIC	Acinetobacter baumannii strain 7835	Ab-s.7835	fig|470.9425.peg.3279	Aba7835_16340				rho	Transcription termination factor Rho	Transcription termination factor Rho	antibiotic target in susceptible species	8466900					#N/A
K-mer Search	Antibiotic Resistance	PATRIC	Acinetobacter baumannii strain 7847	Ab-s.7847	fig|470.5414.peg.3812	Aba7847_19085				rho	Transcription termination factor Rho	Transcription termination factor Rho	antibiotic target in susceptible species	8466900					#N/A
K-mer Search	Antibiotic Resistance	PATRIC	Acinetobacter baumannii strain 810CP	Ab-s.810CP	fig|470.5298.peg.3426	Aba810CP_16970				rho	Transcription termination factor Rho	Transcription termination factor Rho	antibiotic target in susceptible species	8466900					#N/A
K-mer Search	Antibiotic Resistance	PATRIC	Acinetobacter baumannii strain 9102	Ab-s.9102	fig|470.5418.peg.1471	Aba9102_07300				rho	Transcription termination factor Rho	Transcription termination factor Rho	antibiotic target in susceptible species	8466900					#N/A
K-mer Search	Antibiotic Resistance	PATRIC	Acinetobacter baumannii strain 9201	Ab-s.9201	fig|470.5415.peg.2150	Aba9201_10615				rho	Transcription termination factor Rho	Transcription termination factor Rho	antibiotic target in susceptible species	8466900					#N/A
K-mer Search	Antibiotic Resistance	PATRIC	Acinetobacter baumannii strain A023	Ab-s.A023	fig|470.8370.peg.327	EXG31_15360				rho	Transcription termination factor Rho	Transcription termination factor Rho	antibiotic target in susceptible species	8466900					#N/A
K-mer Search	Antibiotic Resistance	PATRIC	Acinetobacter baumannii strain A158	Ab-s.A158	fig|470.8373.peg.1371	EXG26_00685				rho	Transcription termination factor Rho	Transcription termination factor Rho	antibiotic target in susceptible species	8466900					#N/A
K-mer Search	Antibiotic Resistance	PATRIC	Acinetobacter baumannii strain A2	Ab-s.A2	fig|470.6359.peg.2457	AbaA2_14870				rho	Transcription termination factor Rho	Transcription termination factor Rho	antibiotic target in susceptible species	8466900					#N/A
K-mer Search	Antibiotic Resistance	PATRIC	Acinetobacter baumannii strain A229	Ab-s.A229	fig|470.8366.peg.847	EXG32_02325				rho	Transcription termination factor Rho	Transcription termination factor Rho	antibiotic target in susceptible species	8466900					#N/A
K-mer Search	Antibiotic Resistance	PATRIC	Acinetobacter baumannii strain A278	Ab-s.A278	fig|470.8367.peg.19	EXG30_02415				rho	Transcription termination factor Rho	Transcription termination factor Rho	antibiotic target in susceptible species	8466900					#N/A
K-mer Search	Antibiotic Resistance	PATRIC	Acinetobacter baumannii strain A465	Ab-s.A465	fig|470.8369.peg.3971	EXG29_02600				rho	Transcription termination factor Rho	Transcription termination factor Rho	antibiotic target in susceptible species	8466900					#N/A
K-mer Search	Antibiotic Resistance	PATRIC	Acinetobacter baumannii strain A580	Ab-s.A580	fig|470.8374.peg.3353	EXG27_02535				rho	Transcription termination factor Rho	Transcription termination factor Rho	antibiotic target in susceptible species	8466900					#N/A
K-mer Search	Antibiotic Resistance	PATRIC	Acinetobacter baumannii AB1238	Ab-s.AB1238	fig|470.29233.peg.449					rho	Transcription termination factor Rho	Transcription termination factor Rho	antibiotic target in susceptible species	8466900					#N/A
K-mer Search	Antibiotic Resistance	PATRIC	Acinetobacter baumannii Ab-s.AB1239	Ab-s.AB1239	fig|470.29236.peg.256					rho	Transcription termination factor Rho	Transcription termination factor Rho	antibiotic target in susceptible species	8466900					#N/A
K-mer Search	Antibiotic Resistance	PATRIC	Acinetobacter baumannii Ab-s.AB1261	Ab-s.AB1261	fig|470.29250.peg.990					rho	Transcription termination factor Rho	Transcription termination factor Rho	antibiotic target in susceptible species	8466900					#N/A
K-mer Search	Antibiotic Resistance	PATRIC	Acinetobacter baumannii Ab-s.AB1284	Ab-s.AB1284	fig|470.29237.peg.300					rho	Transcription termination factor Rho	Transcription termination factor Rho	antibiotic target in susceptible species	8466900					#N/A
K-mer Search	Antibiotic Resistance	PATRIC	Acinetobacter baumannii Ab-s.AB1293	Ab-s.AB1293	fig|470.29240.peg.879					rho	Transcription termination factor Rho	Transcription termination factor Rho	antibiotic target in susceptible species	8466900					#N/A
K-mer Search	Antibiotic Resistance	PATRIC	Acinetobacter baumannii Ab-s.AB1310	Ab-s.AB1310	fig|470.29239.peg.297					rho	Transcription termination factor Rho	Transcription termination factor Rho	antibiotic target in susceptible species	8466900					#N/A
K-mer Search	Antibiotic Resistance	PATRIC	Acinetobacter baumannii Ab-s.AB1332	Ab-s.AB1332	fig|470.29251.peg.298					rho	Transcription termination factor Rho	Transcription termination factor Rho	antibiotic target in susceptible species	8466900					#N/A
K-mer Search	Antibiotic Resistance	PATRIC	Acinetobacter baumannii Ab-s.AB1333	Ab-s.AB1333	fig|470.29261.peg.651					rho	Transcription termination factor Rho	Transcription termination factor Rho	antibiotic target in susceptible species	8466900					#N/A
K-mer Search	Antibiotic Resistance	PATRIC	Acinetobacter baumannii Ab-s.AB1336	Ab-s.AB1336	fig|470.29235.peg.627					rho	Transcription termination factor Rho	Transcription termination factor Rho	antibiotic target in susceptible species	8466900					#N/A
K-mer Search	Antibiotic Resistance	PATRIC	Acinetobacter baumannii Ab-s.AB1357	Ab-s.AB1357	fig|470.29234.peg.3625					rho	Transcription termination factor Rho	Transcription termination factor Rho	antibiotic target in susceptible species	8466900					#N/A
K-mer Search	Antibiotic Resistance	PATRIC	Acinetobacter baumannii strain Ab2159	Ab-s.Ab2159	fig|470.8382.peg.2197	EYF78_08740				rho	Transcription termination factor Rho	Transcription termination factor Rho	antibiotic target in susceptible species	8466900					#N/A
K-mer Search	Antibiotic Resistance	PATRIC	Acinetobacter baumannii strain Ab4197	Ab-s.Ab4197	fig|470.8381.peg.846	EYF61_02530				rho	Transcription termination factor Rho	Transcription termination factor Rho	antibiotic target in susceptible species	8466900					#N/A
K-mer Search	Antibiotic Resistance	PATRIC	Acinetobacter baumannii strain Ab5013	Ab-s.Ab5013	fig|470.8380.peg.911	EYF64_03010				rho	Transcription termination factor Rho	Transcription termination factor Rho	antibiotic target in susceptible species	8466900					#N/A
K-mer Search	Antibiotic Resistance	PATRIC	Acinetobacter baumannii strain Ab5038	Ab-s.Ab5038	fig|470.8419.peg.3562	E5979_02665				rho	Transcription termination factor Rho	Transcription termination factor Rho	antibiotic target in susceptible species	8466900					#N/A
K-mer Search	Antibiotic Resistance	PATRIC	Acinetobacter baumannii Aba/75 ISSSTE 2015	Ab-s.Aba_75_ISSSTE_2015	fig|470.21881.peg.2171					rho	Transcription termination factor Rho	Transcription termination factor Rho	antibiotic target in susceptible species	8466900					#N/A
K-mer Search	Antibiotic Resistance	PATRIC	Acinetobacter baumannii Aba/76 ISSSTE 2015	Ab-s.Aba_76_ISSTE_2015	fig|470.21885.peg.2151					rho	Transcription termination factor Rho	Transcription termination factor Rho	antibiotic target in susceptible species	8466900					#N/A
K-mer Search	Antibiotic Resistance	PATRIC	Acinetobacter baumannii Aba/77 ISSSTE 2015	Ab-s.Aba_77_ISSTE_2015	fig|470.21898.peg.840					rho	Transcription termination factor Rho	Transcription termination factor Rho	antibiotic target in susceptible species	8466900					#N/A
K-mer Search	Antibiotic Resistance	PATRIC	Acinetobacter baumannii Aba/78 ISSSTE 2015	Ab-s.Aba_78_ISSSTE_2015	fig|470.21883.peg.2498					rho	Transcription termination factor Rho	Transcription termination factor Rho	antibiotic target in susceptible species	8466900					#N/A
K-mer Search	Antibiotic Resistance	PATRIC	Acinetobacter baumannii Aba/79 HCG 2016	Ab-s.Aba_79_HCG_2016	fig|470.21909.peg.1558					rho	Transcription termination factor Rho	Transcription termination factor Rho	antibiotic target in susceptible species	8466900					#N/A
K-mer Search	Antibiotic Resistance	PATRIC	Acinetobacter baumannii Aba/80 HGM 2016	Ab-s.Aba_80_HGM_2016	fig|470.21879.peg.3833					rho	Transcription termination factor Rho	Transcription termination factor Rho	antibiotic target in susceptible species	8466900					#N/A
K-mer Search	Antibiotic Resistance	PATRIC	Acinetobacter baumannii strain AF-401	Ab-s.AF-401	fig|470.2912.peg.3604	BS064_17875				rho	Transcription termination factor Rho		antibiotic target in susceptible species	8466900					#N/A
K-mer Search	Antibiotic Resistance	PATRIC	Acinetobacter baumannii ARC6644	Ab-s.ARC6644	fig|470.22225.peg.2036	QWJ09_14670				rho	Transcription termination factor Rho	Transcription termination factor Rho	antibiotic target in susceptible species	8466900					#N/A
K-mer Search	Antibiotic Resistance	PATRIC	Acinetobacter baumannii GN-102	Ab-s.GN-102	fig|470.24420.peg.2380	V6W86_12840				rho	Transcription termination factor Rho	Transcription termination factor Rho	antibiotic target in susceptible species	8466900					#N/A
K-mer Search	Antibiotic Resistance	PATRIC	Acinetobacter baumannii GN-114	Ab-s.GN-114	fig|470.24388.peg.3080	V6W83_16025				rho	Transcription termination factor Rho	Transcription termination factor Rho	antibiotic target in susceptible species	8466900					#N/A
K-mer Search	Antibiotic Resistance	PATRIC	Acinetobacter baumannii strain H008	Ab-s.H008	fig|470.8371.peg.990	EXG25_03120				rho	Transcription termination factor Rho	Transcription termination factor Rho	antibiotic target in susceptible species	8466900					#N/A
K-mer Search	Antibiotic Resistance	PATRIC	Acinetobacter baumannii strain H170	Ab-s.H170	fig|470.8368.peg.3952	EXG33_02640				rho	Transcription termination factor Rho	Transcription termination factor Rho	antibiotic target in susceptible species	8466900					#N/A
K-mer Search	Antibiotic Resistance	PATRIC	Acinetobacter baumannii strain H251	Ab-s.H251	fig|470.8372.peg.158	EXG28_02460				rho	Transcription termination factor Rho	Transcription termination factor Rho	antibiotic target in susceptible species	8466900					#N/A
K-mer Search	Antibiotic Resistance	PATRIC	Acinetobacter baumannii strain H350	Ab-s.H350	fig|470.8379.peg.670	EXG24_15675				rho	Transcription termination factor Rho	Transcription termination factor Rho	antibiotic target in susceptible species	8466900					#N/A
K-mer Search	Antibiotic Resistance	PATRIC	Acinetobacter baumannii strain Ab-HCG0108-10	Ab-s.HCG0108-10	fig|470.15198.peg.1781	IH414_02350				rho	Transcription termination factor Rho	Transcription termination factor Rho	antibiotic target in susceptible species	8466900					#N/A
K-mer Search	Antibiotic Resistance	PATRIC	Acinetobacter baumannii strain Ab-HCG0109-36	Ab-s.HCG0109-36	fig|470.15173.peg.1303	IH439_01515				rho	Transcription termination factor Rho	Transcription termination factor Rho	antibiotic target in susceptible species	8466900					#N/A
K-mer Search	Antibiotic Resistance	PATRIC	Acinetobacter baumannii strain Ab-HCG0109-37	Ab-s.HCG0109-37	fig|470.15171.peg.908	IH440_13740				rho	Transcription termination factor Rho	Transcription termination factor Rho	antibiotic target in susceptible species	8466900					#N/A
K-mer Search	Antibiotic Resistance	PATRIC	Acinetobacter baumannii strain Ab-HCG0109-38	Ab-s.HCG0109-38	fig|470.15170.peg.19	IH441_09955				rho	Transcription termination factor Rho	Transcription termination factor Rho	antibiotic target in susceptible species	8466900					#N/A
K-mer Search	Antibiotic Resistance	PATRIC	Acinetobacter baumannii strain Ab-HCG0109-39	Ab-s.HCG0109-39	fig|470.15172.peg.118	IH442_10400				rho	Transcription termination factor Rho	Transcription termination factor Rho	antibiotic target in susceptible species	8466900					#N/A
K-mer Search	Antibiotic Resistance	PATRIC	Acinetobacter baumannii strain Ab-HCG0109-40	Ab-s.HCG0109-40	fig|470.15169.peg.986	IH443_00095				rho	Transcription termination factor Rho	Transcription termination factor Rho	antibiotic target in susceptible species	8466900					#N/A
K-mer Search	Antibiotic Resistance	PATRIC	Acinetobacter baumannii strain Ab-HCG0109-41	Ab-s.HCG0109-41	fig|470.15168.peg.986	IH444_00095				rho	Transcription termination factor Rho	Transcription termination factor Rho	antibiotic target in susceptible species	8466900					#N/A
K-mer Search	Antibiotic Resistance	PATRIC	Acinetobacter baumannii strain Ab-HCG0109-42	Ab-s.HCG0109-42	fig|470.15167.peg.257	IH445_10455				rho	Transcription termination factor Rho	Transcription termination factor Rho	antibiotic target in susceptible species	8466900					#N/A
K-mer Search	Antibiotic Resistance	PATRIC	Acinetobacter baumannii strain Ab-HCG0209-44	Ab-s.HCG0209-44	fig|470.15166.peg.119	IH446_10015				rho	Transcription termination factor Rho	Transcription termination factor Rho	antibiotic target in susceptible species	8466900					#N/A
K-mer Search	Antibiotic Resistance	PATRIC	Acinetobacter baumannii strain Ab-HCG0209-45	Ab-s.HCG0209-45	fig|470.15165.peg.118	IH447_10395				rho	Transcription termination factor Rho	Transcription termination factor Rho	antibiotic target in susceptible species	8466900					#N/A
K-mer Search	Antibiotic Resistance	PATRIC	Acinetobacter baumannii strain Ab-HCG0216-65	Ab-s.HCG0216-65	fig|470.15146.peg.1873	IH466_02350				rho	Transcription termination factor Rho	Transcription termination factor Rho	antibiotic target in susceptible species	8466900					#N/A
K-mer Search	Antibiotic Resistance	PATRIC	Acinetobacter baumannii strain Ab-HCG0216-66	Ab-s.HCG0216-66	fig|470.15141.peg.2229	IH467_03865				rho	Transcription termination factor Rho	Transcription termination factor Rho	antibiotic target in susceptible species	8466900					#N/A
K-mer Search	Antibiotic Resistance	PATRIC	Acinetobacter baumannii strain Ab-HCG0216-67	Ab-s.HCG0216-67	fig|470.15144.peg.1844	IH468_02350				rho	Transcription termination factor Rho	Transcription termination factor Rho	antibiotic target in susceptible species	8466900					#N/A
K-mer Search	Antibiotic Resistance	PATRIC	Acinetobacter baumannii strain Ab-HCG0216-81	Ab-s.HCG0216-81	fig|470.15138.peg.1735	IH474_02350				rho	Transcription termination factor Rho	Transcription termination factor Rho	antibiotic target in susceptible species	8466900					#N/A
K-mer Search	Antibiotic Resistance	PATRIC	Acinetobacter baumannii strain Ab-HCG0307-1	Ab-s.HCG0307-1	fig|470.15207.peg.2168	IH405_03765				rho	Transcription termination factor Rho	Transcription termination factor Rho	antibiotic target in susceptible species	8466900					#N/A
K-mer Search	Antibiotic Resistance	PATRIC	Acinetobacter baumannii strain Ab-HCG0309-46	Ab-s.HCG0309-46	fig|470.15162.peg.118	IH448_09235				rho	Transcription termination factor Rho	Transcription termination factor Rho	antibiotic target in susceptible species	8466900					#N/A
K-mer Search	Antibiotic Resistance	PATRIC	Acinetobacter baumannii strain Ab-HCG0309-47	Ab-s.HCG0309-47	fig|470.15164.peg.19	IH449_09960				rho	Transcription termination factor Rho	Transcription termination factor Rho	antibiotic target in susceptible species	8466900					#N/A
K-mer Search	Antibiotic Resistance	PATRIC	Acinetobacter baumannii strain Ab-HCG0316-68	Ab-s.HCG0316-68	fig|470.15135.peg.3018	IH469_06045				rho	Transcription termination factor Rho	Transcription termination factor Rho	antibiotic target in susceptible species	8466900					#N/A
K-mer Search	Antibiotic Resistance	PATRIC	Acinetobacter baumannii strain Ab-HCG0409-48	Ab-s.HCG0409-48	fig|470.15163.peg.3014	IH450_05205				rho	Transcription termination factor Rho	Transcription termination factor Rho	antibiotic target in susceptible species	8466900					#N/A
K-mer Search	Antibiotic Resistance	PATRIC	Acinetobacter baumannii strain Ab-HCG0509-49	Ab-s.HCG0509-49	fig|470.15161.peg.118	IH451_09700				rho	Transcription termination factor Rho	Transcription termination factor Rho	antibiotic target in susceptible species	8466900					#N/A
K-mer Search	Antibiotic Resistance	PATRIC	Acinetobacter baumannii strain Ab-HCG0511-53	Ab-s.HCG0511-53	fig|470.15158.peg.2005	IH455_03775				rho	Transcription termination factor Rho	Transcription termination factor Rho	antibiotic target in susceptible species	8466900					#N/A
K-mer Search	Antibiotic Resistance	PATRIC	Acinetobacter baumannii strain Ab-HCG0516-70	Ab-s.HCG0516-70	fig|470.15142.peg.2207	IH470_03865				rho	Transcription termination factor Rho	Transcription termination factor Rho	antibiotic target in susceptible species	8466900					#N/A
K-mer Search	Antibiotic Resistance	PATRIC	Acinetobacter baumannii strain Ab-HCG0516-71	Ab-s.HCG0516-71	fig|470.15143.peg.893	IH471_15640				rho	Transcription termination factor Rho	Transcription termination factor Rho	antibiotic target in susceptible species	8466900					#N/A
K-mer Search	Antibiotic Resistance	PATRIC	Acinetobacter baumannii strain Ab-HCG0611-54	Ab-s.HCG0611-54	fig|470.15156.peg.1800	IH456_02355				rho	Transcription termination factor Rho	Transcription termination factor Rho	antibiotic target in susceptible species	8466900					#N/A
K-mer Search	Antibiotic Resistance	PATRIC	Acinetobacter baumannii strain Ab-HCG0616-72	Ab-s.HCG0616-72	fig|470.15137.peg.1818	IH472_02360				rho	Transcription termination factor Rho	Transcription termination factor Rho	antibiotic target in susceptible species	8466900					#N/A
K-mer Search	Antibiotic Resistance	PATRIC	Acinetobacter baumannii strain Ab-HCG0708-13	Ab-s.HCG0708-13	fig|470.15197.peg.807	IH416_14590				rho	Transcription termination factor Rho	Transcription termination factor Rho	antibiotic target in susceptible species	8466900					#N/A
K-mer Search	Antibiotic Resistance	PATRIC	Acinetobacter baumannii strain Ab-HCG0708-14	Ab-s.HCG0708-14	fig|470.15195.peg.1443	IH417_01515				rho	Transcription termination factor Rho	Transcription termination factor Rho	antibiotic target in susceptible species	8466900					#N/A
K-mer Search	Antibiotic Resistance	PATRIC	Acinetobacter baumannii strain Ab-HCG0709-50	Ab-s.HCG0709-50	fig|470.15160.peg.936	IH452_00095				rho	Transcription termination factor Rho	Transcription termination factor Rho	antibiotic target in susceptible species	8466900					#N/A
K-mer Search	Antibiotic Resistance	PATRIC	Acinetobacter baumannii strain Ab-HCG0716-73	Ab-s.HCG0716-73	fig|470.15145.peg.2105	IH473_03865				rho	Transcription termination factor Rho	Transcription termination factor Rho	antibiotic target in susceptible species	8466900					#N/A
K-mer Search	Antibiotic Resistance	PATRIC	Acinetobacter baumannii strain Ab-HCG0807-2	Ab-s.HCG0807-2	fig|470.15206.peg.2132	IH406_03765				rho	Transcription termination factor Rho	Transcription termination factor Rho	antibiotic target in susceptible species	8466900					#N/A
K-mer Search	Antibiotic Resistance	PATRIC	Acinetobacter baumannii strain Ab-HCG0808-15	Ab-s.HCG0808-15	fig|470.15194.peg.965	IH418_00095				rho	Transcription termination factor Rho	Transcription termination factor Rho	antibiotic target in susceptible species	8466900					#N/A
K-mer Search	Antibiotic Resistance	PATRIC	Acinetobacter baumannii strain Ab-HCG0808-16	Ab-s.HCG0808-16	fig|470.15193.peg.1355	IH419_15200				rho	Transcription termination factor Rho	Transcription termination factor Rho	antibiotic target in susceptible species	8466900					#N/A
K-mer Search	Antibiotic Resistance	PATRIC	Acinetobacter baumannii strain Ab-HCG0808-17	Ab-s.HCG0808-17	fig|470.15190.peg.1478	IH420_01515				rho	Transcription termination factor Rho	Transcription termination factor Rho	antibiotic target in susceptible species	8466900					#N/A
K-mer Search	Antibiotic Resistance	PATRIC	Acinetobacter baumannii strain Ab-HCG0808-18	Ab-s.HCG0808-18	fig|470.15188.peg.948	IH421_14765				rho	Transcription termination factor Rho	Transcription termination factor Rho	antibiotic target in susceptible species	8466900					#N/A
K-mer Search	Antibiotic Resistance	PATRIC	Acinetobacter baumannii strain Ab-HCG0808-19	Ab-s.HCG0808-19	fig|470.15192.peg.746	IH422_14465				rho	Transcription termination factor Rho	Transcription termination factor Rho	antibiotic target in susceptible species	8466900					#N/A
K-mer Search	Antibiotic Resistance	PATRIC	Acinetobacter baumannii strain Ab-HCG0808-20	Ab-s.HCG0808-20	fig|470.15189.peg.936	IH423_00095				rho	Transcription termination factor Rho	Transcription termination factor Rho	antibiotic target in susceptible species	8466900					#N/A
K-mer Search	Antibiotic Resistance	PATRIC	Acinetobacter baumannii strain Ab-HCG0808-21	Ab-s.HCG0808-21	fig|470.15191.peg.1328	IH424_01515				rho	Transcription termination factor Rho	Transcription termination factor Rho	antibiotic target in susceptible species	8466900					#N/A
K-mer Search	Antibiotic Resistance	PATRIC	Acinetobacter baumannii strain Ab-HCG0808-22	Ab-s.HCG0808-22	fig|470.15187.peg.1392	IH425_15220				rho	Transcription termination factor Rho	Transcription termination factor Rho	antibiotic target in susceptible species	8466900					#N/A
K-mer Search	Antibiotic Resistance	PATRIC	Acinetobacter baumannii strain Ab-HCG0908-12	Ab-s.HCG0908-12	fig|470.15196.peg.946	IH415_00095				rho	Transcription termination factor Rho	Transcription termination factor Rho	antibiotic target in susceptible species	8466900					#N/A
K-mer Search	Antibiotic Resistance	PATRIC	Acinetobacter baumannii strain Ab-HCG0908-23	Ab-s.HCG0908-23	fig|470.15183.peg.962	IH426_00095				rho	Transcription termination factor Rho	Transcription termination factor Rho	antibiotic target in susceptible species	8466900					#N/A
K-mer Search	Antibiotic Resistance	PATRIC	Acinetobacter baumannii strain Ab-HCG0908-24	Ab-s.HCG0908-24	fig|470.15185.peg.1047	IH427_00095				rho	Transcription termination factor Rho	Transcription termination factor Rho	antibiotic target in susceptible species	8466900					#N/A
K-mer Search	Antibiotic Resistance	PATRIC	Acinetobacter baumannii strain Ab-HCG0908-25	Ab-s.HCG0908-25	fig|470.15184.peg.992	IH428_00095				rho	Transcription termination factor Rho	Transcription termination factor Rho	antibiotic target in susceptible species	8466900					#N/A
K-mer Search	Antibiotic Resistance	PATRIC	Acinetobacter baumannii strain Ab-HCG0908-26	Ab-s.HCG0908-26	fig|470.15186.peg.1071	IH429_00095				rho	Transcription termination factor Rho	Transcription termination factor Rho	antibiotic target in susceptible species	8466900					#N/A
K-mer Search	Antibiotic Resistance	PATRIC	Acinetobacter baumannii strain Ab-HCG0908-27	Ab-s.HCG0908-27	fig|470.15179.peg.1035	IH430_00095				rho	Transcription termination factor Rho	Transcription termination factor Rho	antibiotic target in susceptible species	8466900					#N/A
K-mer Search	Antibiotic Resistance	PATRIC	Acinetobacter baumannii strain Ab-HCG0909-51	Ab-s.HCG0909-51	fig|470.15157.peg.906	IH453_00095				rho	Transcription termination factor Rho	Transcription termination factor Rho	antibiotic target in susceptible species	8466900					#N/A
K-mer Search	Antibiotic Resistance	PATRIC	Acinetobacter baumannii strain Ab-HCG0911-55	Ab-s.HCG0911-55	fig|470.15155.peg.2157	IH457_03765				rho	Transcription termination factor Rho	Transcription termination factor Rho	antibiotic target in susceptible species	8466900					#N/A
K-mer Search	Antibiotic Resistance	PATRIC	Acinetobacter baumannii strain Ab-HCG0911-56	Ab-s.HCG0911-56	fig|470.15154.peg.826	IH458_14830				rho	Transcription termination factor Rho	Transcription termination factor Rho	antibiotic target in susceptible species	8466900					#N/A
K-mer Search	Antibiotic Resistance	PATRIC	Acinetobacter baumannii strain Ab-HCG0911-57	Ab-s.HCG0911-57	fig|470.15151.peg.2156	IH459_03765				rho	Transcription termination factor Rho	Transcription termination factor Rho	antibiotic target in susceptible species	8466900					#N/A
K-mer Search	Antibiotic Resistance	PATRIC	Acinetobacter baumannii strain Ab-HCG0911-58	Ab-s.HCG0911-58	fig|470.15152.peg.1251	IH460_01520				rho	Transcription termination factor Rho	Transcription termination factor Rho	antibiotic target in susceptible species	8466900					#N/A
K-mer Search	Antibiotic Resistance	PATRIC	Acinetobacter baumannii strain Ab-HCG0911-59	Ab-s.HCG0911-59	fig|470.15153.peg.2059	IH461_03765				rho	Transcription termination factor Rho	Transcription termination factor Rho	antibiotic target in susceptible species	8466900					#N/A
K-mer Search	Antibiotic Resistance	PATRIC	Acinetobacter baumannii strain Ab-HCG0911-60	Ab-s.HCG0911-60	fig|470.15150.peg.1790	IH462_02360				rho	Transcription termination factor Rho	Transcription termination factor Rho	antibiotic target in susceptible species	8466900					#N/A
K-mer Search	Antibiotic Resistance	PATRIC	Acinetobacter baumannii strain Ab-HCG0911-61	Ab-s.HCG0911-61	fig|470.15147.peg.2041	IH463_03765				rho	Transcription termination factor Rho	Transcription termination factor Rho	antibiotic target in susceptible species	8466900					#N/A
K-mer Search	Antibiotic Resistance	PATRIC	Acinetobacter baumannii strain Ab-HCG0911-62	Ab-s.HCG0911-62	fig|470.15148.peg.1878	IH464_02360				rho	Transcription termination factor Rho	Transcription termination factor Rho	antibiotic target in susceptible species	8466900					#N/A
K-mer Search	Antibiotic Resistance	PATRIC	Acinetobacter baumannii strain Ab-HCG1008-28	Ab-s.HCG1008-28	fig|470.15181.peg.1003	IH431_00095				rho	Transcription termination factor Rho	Transcription termination factor Rho	antibiotic target in susceptible species	8466900					#N/A
K-mer Search	Antibiotic Resistance	PATRIC	Acinetobacter baumannii strain Ab-HCG1011-64	Ab-s.HCG1011-64	fig|470.15149.peg.1047	IH465_00100				rho	Transcription termination factor Rho	Transcription termination factor Rho	antibiotic target in susceptible species	8466900					#N/A
K-mer Search	Antibiotic Resistance	PATRIC	Acinetobacter baumannii strain Ab-HCG1016-83	Ab-s.HCG1016-83	fig|470.15139.peg.2312	IH475_03765				rho	Transcription termination factor Rho	Transcription termination factor Rho	antibiotic target in susceptible species	8466900					#N/A
K-mer Search	Antibiotic Resistance	PATRIC	Acinetobacter baumannii strain Ab-HCG1107-3	Ab-s.HCG1107-3	fig|470.15204.peg.1954	IH407_04320				rho	Transcription termination factor Rho	Transcription termination factor Rho	antibiotic target in susceptible species	8466900					#N/A
K-mer Search	Antibiotic Resistance	PATRIC	Acinetobacter baumannii strain Ab-HCG1107-4	Ab-s.HCG1107-4	fig|470.15205.peg.1402	IH408_01515				rho	Transcription termination factor Rho	Transcription termination factor Rho	antibiotic target in susceptible species	8466900					#N/A
K-mer Search	Antibiotic Resistance	PATRIC	Acinetobacter baumannii strain Ab-HCG1108-29	Ab-s.HCG1108-29	fig|470.15182.peg.970	IH432_00095				rho	Transcription termination factor Rho	Transcription termination factor Rho	antibiotic target in susceptible species	8466900					#N/A
K-mer Search	Antibiotic Resistance	PATRIC	Acinetobacter baumannii strain Ab-HCG1108-30	Ab-s.HCG1108-30	fig|470.15180.peg.1062	IH433_00095				rho	Transcription termination factor Rho	Transcription termination factor Rho	antibiotic target in susceptible species	8466900					#N/A
K-mer Search	Antibiotic Resistance	PATRIC	Acinetobacter baumannii strain Ab-HCG1108-31	Ab-s.HCG1108-31	fig|470.15178.peg.1119	IH434_00095				rho	Transcription termination factor Rho	Transcription termination factor Rho	antibiotic target in susceptible species	8466900					#N/A
K-mer Search	Antibiotic Resistance	PATRIC	Acinetobacter baumannii strain Ab-HCG1108-32	Ab-s.HCG1108-32	fig|470.15176.peg.1264	IH435_01515				rho	Transcription termination factor Rho	Transcription termination factor Rho	antibiotic target in susceptible species	8466900					#N/A
K-mer Search	Antibiotic Resistance	PATRIC	Acinetobacter baumannii strain Ab-HCG1108-33	Ab-s.HCG1108-33	fig|470.15175.peg.1330	IH436_01515				rho	Transcription termination factor Rho	Transcription termination factor Rho	antibiotic target in susceptible species	8466900					#N/A
K-mer Search	Antibiotic Resistance	PATRIC	Acinetobacter baumannii strain Ab-HCG1110-52	Ab-s.HCG1110-52	fig|470.15159.peg.1715	IH454_02070				rho	Transcription termination factor Rho	Transcription termination factor Rho	antibiotic target in susceptible species	8466900					#N/A
K-mer Search	Antibiotic Resistance	PATRIC	Acinetobacter baumannii strain Ab-HCG1207-5	Ab-s.HCG1207-5	fig|470.15203.peg.1071	IH409_00100				rho	Transcription termination factor Rho	Transcription termination factor Rho	antibiotic target in susceptible species	8466900					#N/A
K-mer Search	Antibiotic Resistance	PATRIC	Acinetobacter baumannii strain Ab-HCG1207-6	Ab-s.HCG1207-6	fig|470.15202.peg.1305	IH410_01515				rho	Transcription termination factor Rho	Transcription termination factor Rho	antibiotic target in susceptible species	8466900					#N/A
K-mer Search	Antibiotic Resistance	PATRIC	Acinetobacter baumannii strain Ab-HCG1207-7	Ab-s.HCG1207-7	fig|470.15199.peg.1389	IH411_16140				rho	Transcription termination factor Rho	Transcription termination factor Rho	antibiotic target in susceptible species	8466900					#N/A
K-mer Search	Antibiotic Resistance	PATRIC	Acinetobacter baumannii strain Ab-HCG1207-8	Ab-s.HCG1207-8	fig|470.15201.peg.1346	IH412_01515				rho	Transcription termination factor Rho	Transcription termination factor Rho	antibiotic target in susceptible species	8466900					#N/A
K-mer Search	Antibiotic Resistance	PATRIC	Acinetobacter baumannii strain Ab-HCG1207-9	Ab-s.HCG1207-9	fig|470.15200.peg.1181	IH413_00100				rho	Transcription termination factor Rho	Transcription termination factor Rho	antibiotic target in susceptible species	8466900					#N/A
K-mer Search	Antibiotic Resistance	PATRIC	Acinetobacter baumannii strain Ab-HCG1208-34	Ab-s.HCG1208-34	fig|470.15177.peg.1199	IH437_01515				rho	Transcription termination factor Rho	Transcription termination factor Rho	antibiotic target in susceptible species	8466900					#N/A
K-mer Search	Antibiotic Resistance	PATRIC	Acinetobacter baumannii strain Ab-HCG1208-35	Ab-s.HCG1208-35	fig|470.15174.peg.1292	IH438_01515				rho	Transcription termination factor Rho	Transcription termination factor Rho	antibiotic target in susceptible species	8466900					#N/A
K-mer Search	Antibiotic Resistance	PATRIC	Acinetobacter baumannii strain Ab-HCG1217-84	Ab-s.HCG1217-84	fig|470.15140.peg.860	IH476_00100				rho	Transcription termination factor Rho	Transcription termination factor Rho	antibiotic target in susceptible species	8466900					#N/A
K-mer Search	Antibiotic Resistance	PATRIC	Acinetobacter baumannii strain Ab-HCG1217-85	Ab-s.HCG1217-85	fig|470.15136.peg.1139	IH477_01615				rho	Transcription termination factor Rho	Transcription termination factor Rho	antibiotic target in susceptible species	8466900					#N/A
K-mer Search	Antibiotic Resistance	PATRIC	Acinetobacter baumannii strain MEX11594	Ab-s.MEX11594	fig|470.1825.peg.2529					rho	Transcription termination factor Rho		antibiotic target in susceptible species	8466900					#N/A
K-mer Search	Antibiotic Resistance	PATRIC	Acinetobacter baumannii Ab-s.SEDENA	Ab-s.SEDENA.1	fig|470.29238.peg.320					rho	Transcription termination factor Rho	Transcription termination factor Rho	antibiotic target in susceptible species	8466900					#N/A
K-mer Search	Antibiotic Resistance	PATRIC	Acinetobacter baumannii Ab-s.SEDENA10	Ab-s.SEDENA.10	fig|470.29248.peg.317					rho	Transcription termination factor Rho	Transcription termination factor Rho	antibiotic target in susceptible species	8466900					#N/A
K-mer Search	Antibiotic Resistance	PATRIC	Acinetobacter baumannii Ab-s.SEDENA11	Ab-s.SEDENA.11	fig|470.29252.peg.2661					rho	Transcription termination factor Rho	Transcription termination factor Rho	antibiotic target in susceptible species	8466900					#N/A
K-mer Search	Antibiotic Resistance	PATRIC	Acinetobacter baumannii Ab-s.SEDENA12	Ab-s.SEDENA.12	fig|470.29254.peg.772					rho	Transcription termination factor Rho	Transcription termination factor Rho	antibiotic target in susceptible species	8466900					#N/A
K-mer Search	Antibiotic Resistance	PATRIC	Acinetobacter baumannii Ab-s.SEDENA13	Ab-s.SEDENA.13	fig|470.29253.peg.419					rho	Transcription termination factor Rho	Transcription termination factor Rho	antibiotic target in susceptible species	8466900					#N/A
K-mer Search	Antibiotic Resistance	PATRIC	Acinetobacter baumannii Ab-s.SEDENA14	Ab-s.SEDENA.14	fig|470.29255.peg.2565					rho	Transcription termination factor Rho	Transcription termination factor Rho	antibiotic target in susceptible species	8466900					#N/A
K-mer Search	Antibiotic Resistance	PATRIC	Acinetobacter baumannii Ab-s.SEDENA2	Ab-s.SEDENA.2	fig|470.29241.peg.316					rho	Transcription termination factor Rho	Transcription termination factor Rho	antibiotic target in susceptible species	8466900					#N/A
K-mer Search	Antibiotic Resistance	PATRIC	Acinetobacter baumannii Ab-s.SEDENA3	Ab-s.SEDENA.3	fig|470.29242.peg.736					rho	Transcription termination factor Rho	Transcription termination factor Rho	antibiotic target in susceptible species	8466900					#N/A
K-mer Search	Antibiotic Resistance	PATRIC	Acinetobacter baumannii Ab-s.SEDENA4	Ab-s.SEDENA.4	fig|470.29243.peg.304					rho	Transcription termination factor Rho	Transcription termination factor Rho	antibiotic target in susceptible species	8466900					#N/A
K-mer Search	Antibiotic Resistance	PATRIC	Acinetobacter baumannii Ab-s.SEDENA5	Ab-s.SEDENA.5	fig|470.29244.peg.152					rho	Transcription termination factor Rho	Transcription termination factor Rho	antibiotic target in susceptible species	8466900					#N/A
K-mer Search	Antibiotic Resistance	PATRIC	Acinetobacter baumannii Ab-s.SEDENA6	Ab-s.SEDENA.6	fig|470.29245.peg.1804					rho	Transcription termination factor Rho	Transcription termination factor Rho	antibiotic target in susceptible species	8466900					#N/A
K-mer Search	Antibiotic Resistance	PATRIC	Acinetobacter baumannii Ab-s.SEDENA7	Ab-s.SEDENA.7	fig|470.29246.peg.2074					rho	Transcription termination factor Rho	Transcription termination factor Rho	antibiotic target in susceptible species	8466900					#N/A
K-mer Search	Antibiotic Resistance	PATRIC	Acinetobacter baumannii Ab-s.SEDENA8	Ab-s.SEDENA.8	fig|470.29247.peg.317					rho	Transcription termination factor Rho	Transcription termination factor Rho	antibiotic target in susceptible species	8466900					#N/A
K-mer Search	Antibiotic Resistance	PATRIC	Acinetobacter baumannii Ab-s.SEDENA9	Ab-s.SEDENA.9	fig|470.29249.peg.682					rho	Transcription termination factor Rho	Transcription termination factor Rho	antibiotic target in susceptible species	8466900					#N/A
K-mer Search	Antibiotic Resistance	PATRIC	Bacteria 101B	MIQ.101B	fig|2.39321.peg.19					rho	Transcription termination factor Rho	Transcription termination factor Rho	antibiotic target in susceptible species	8466900					#N/A
K-mer Search	Antibiotic Resistance	PATRIC	Bacteria 147B	MIQ.147B	fig|2.39322.peg.318					rho	Transcription termination factor Rho	Transcription termination factor Rho	antibiotic target in susceptible species	8466900					#N/A
K-mer Search	Antibiotic Resistance	PATRIC	Acinetobacter baumannii MIQ.5HS	MIQ.5HS	fig|470.27081.peg.228					rho	Transcription termination factor Rho	Transcription termination factor Rho	antibiotic target in susceptible species	8466900					#N/A
K-mer Search	Antibiotic Resistance	PATRIC	Bacteria 90B	MIQ.90B	fig|2.39323.peg.19					rho	Transcription termination factor Rho	Transcription termination factor Rho	antibiotic target in susceptible species	8466900					#N/A
K-mer Search	Antibiotic Resistance	PATRIC	Bacteria AB564 NC	MIQ.AB564	fig|2.17419.peg.1254					rho	Transcription termination factor Rho	Transcription termination factor Rho	antibiotic target in susceptible species	8466900					#N/A
K-mer Search	Antibiotic Resistance	PATRIC	Acinetobacter baumannii MIQ.G11	MIQ.G11	fig|470.27082.peg.1328					rho	Transcription termination factor Rho	Transcription termination factor Rho	antibiotic target in susceptible species	8466900					#N/A
K-mer Search	Antibiotic Resistance	PATRIC	Bacteria L01_38	MIQ.L01_38	fig|2.16351.peg.299					rho	Transcription termination factor Rho	Transcription termination factor Rho	antibiotic target in susceptible species	8466900					#N/A
K-mer Search	Antibiotic Resistance	PATRIC	Bacteria L01_49	MIQ.L01_49	fig|2.16365.peg.2308					rho	Transcription termination factor Rho	Transcription termination factor Rho	antibiotic target in susceptible species	8466900					#N/A
K-mer Search	Antibiotic Resistance	PATRIC	Bacteria L01_65	MIQ.L01_65	fig|2.16316.peg.19					rho	Transcription termination factor Rho	Transcription termination factor Rho	antibiotic target in susceptible species	8466900					#N/A
K-mer Search	Antibiotic Resistance	PATRIC	Bacteria L01_67	MIQ.L01_67	fig|2.16322.peg.300					rho	Transcription termination factor Rho	Transcription termination factor Rho	antibiotic target in susceptible species	8466900					#N/A
K-mer Search	Antibiotic Resistance	PATRIC	Bacteria L01_68	MIQ.L01_68	fig|2.16318.peg.300					rho	Transcription termination factor Rho	Transcription termination factor Rho	antibiotic target in susceptible species	8466900					#N/A
K-mer Search	Antibiotic Resistance	PATRIC	Bacteria L01_69	MIQ.L01_69	fig|2.16326.peg.299					rho	Transcription termination factor Rho	Transcription termination factor Rho	antibiotic target in susceptible species	8466900					#N/A
K-mer Search	Antibiotic Resistance	PATRIC	Bacteria L01_70	MIQ.L01_70	fig|2.16323.peg.19					rho	Transcription termination factor Rho	Transcription termination factor Rho	antibiotic target in susceptible species	8466900					#N/A
K-mer Search	Antibiotic Resistance	PATRIC	Bacteria L01_71	MIQ.L01_71	fig|2.16324.peg.19					rho	Transcription termination factor Rho	Transcription termination factor Rho	antibiotic target in susceptible species	8466900					#N/A
K-mer Search	Antibiotic Resistance	PATRIC	Bacteria L01_72	MIQ.L01_72	fig|2.16325.peg.19					rho	Transcription termination factor Rho	Transcription termination factor Rho	antibiotic target in susceptible species	8466900					#N/A
K-mer Search	Antibiotic Resistance	PATRIC	Bacteria L01_73	MIQ.L01_73	fig|2.16354.peg.19					rho	Transcription termination factor Rho	Transcription termination factor Rho	antibiotic target in susceptible species	8466900					#N/A
K-mer Search	Antibiotic Resistance	PATRIC	Bacteria L01_74	MIQ.L01_74	fig|2.16327.peg.19					rho	Transcription termination factor Rho	Transcription termination factor Rho	antibiotic target in susceptible species	8466900					#N/A
K-mer Search	Antibiotic Resistance	PATRIC	Bacteria L01_75	MIQ.L01_75	fig|2.16319.peg.299					rho	Transcription termination factor Rho	Transcription termination factor Rho	antibiotic target in susceptible species	8466900					#N/A
K-mer Search	Antibiotic Resistance	PATRIC	Bacteria L01_77	MIQ.L01_77	fig|2.16328.peg.299					rho	Transcription termination factor Rho	Transcription termination factor Rho	antibiotic target in susceptible species	8466900					#N/A
K-mer Search	Antibiotic Resistance	PATRIC	Bacteria L01_80	MIQ.L01_80	fig|2.16330.peg.1208					rho	Transcription termination factor Rho	Transcription termination factor Rho	antibiotic target in susceptible species	8466900					#N/A
K-mer Search	Antibiotic Resistance	PATRIC	Bacteria L01_81	MIQ.L01_81	fig|2.16332.peg.19					rho	Transcription termination factor Rho	Transcription termination factor Rho	antibiotic target in susceptible species	8466900					#N/A
K-mer Search	Antibiotic Resistance	PATRIC	Bacteria L01_83	MIQ.L01_83	fig|2.16334.peg.19					rho	Transcription termination factor Rho	Transcription termination factor Rho	antibiotic target in susceptible species	8466900					#N/A
K-mer Search	Antibiotic Resistance	PATRIC	Bacteria L01_86	MIQ.L01_86	fig|2.16359.peg.19					rho	Transcription termination factor Rho	Transcription termination factor Rho	antibiotic target in susceptible species	8466900					#N/A
K-mer Search	Antibiotic Resistance	PATRIC	Bacteria L03_100 AB54 Acinetobacter	MIQ.L03_100 AB54	fig|2.38397.peg.514					rho	Transcription termination factor Rho	Transcription termination factor Rho	antibiotic target in susceptible species	8466900					#N/A
K-mer Search	Antibiotic Resistance	PATRIC	Bacteria L03_102	MIQ.L03_102	fig|2.16371.peg.482					rho	Transcription termination factor Rho	Transcription termination factor Rho	antibiotic target in susceptible species	8466900					#N/A
K-mer Search	Antibiotic Resistance	PATRIC	Bacteria L03_103	MIQ.L03_103	fig|2.16369.peg.520					rho	Transcription termination factor Rho	Transcription termination factor Rho	antibiotic target in susceptible species	8466900					#N/A
K-mer Search	Antibiotic Resistance	PATRIC	Bacteria L03_121	MIQ.L03_121	fig|2.16378.peg.2190					rho	Transcription termination factor Rho	Transcription termination factor Rho	antibiotic target in susceptible species	8466900					#N/A
K-mer Search	Antibiotic Resistance	PATRIC	Bacteria L03_124	MIQ.L03_124	fig|2.16380.peg.540					rho	Transcription termination factor Rho	Transcription termination factor Rho	antibiotic target in susceptible species	8466900					#N/A
K-mer Search	Antibiotic Resistance	PATRIC	Bacteria L03_128	MIQ.L03_128	fig|2.16370.peg.540					rho	Transcription termination factor Rho	Transcription termination factor Rho	antibiotic target in susceptible species	8466900					#N/A
K-mer Search	Antibiotic Resistance	PATRIC	Bacteria L03_66	MIQ.L03_66	fig|2.16364.peg.300					rho	Transcription termination factor Rho	Transcription termination factor Rho	antibiotic target in susceptible species	8466900					#N/A
K-mer Search	Antibiotic Resistance	PATRIC	Bacteria L03_92	MIQ.L03_92	fig|2.16367.peg.19					rho	Transcription termination factor Rho	Transcription termination factor Rho	antibiotic target in susceptible species	8466900					#N/A
K-mer Search	Antibiotic Resistance	PATRIC	Bacteria L03_99	MIQ.L03_99	fig|2.16377.peg.482					rho	Transcription termination factor Rho	Transcription termination factor Rho	antibiotic target in susceptible species	8466900					#N/A
K-mer Search	Antibiotic Resistance	PATRIC	Bacteria L04_117 Acinetobacter	MIQ.L04_117	fig|2.38394.peg.1871					rho	Transcription termination factor Rho	Transcription termination factor Rho	antibiotic target in susceptible species	8466900					#N/A
K-mer Search	Antibiotic Resistance	PATRIC	Bacteria L04_32 Acinetobacter	MIQ.L04_32	fig|2.38380.peg.2096					rho	Transcription termination factor Rho	Transcription termination factor Rho	antibiotic target in susceptible species	8466900					#N/A
K-mer Search	Antibiotic Resistance	PATRIC	Acinetobacter baumannii MIQ.MIP2.fasta	MIQ.MIP2	fig|470.27078.peg.747					rho	Transcription termination factor Rho	Transcription termination factor Rho	antibiotic target in susceptible species	8466900					#N/A
K-mer Search	Antibiotic Resistance	PATRIC	Acinetobacter baumannii MIQPAB11	MIQ.PAB11	fig|470.29281.peg.716					rho	Transcription termination factor Rho	Transcription termination factor Rho	antibiotic target in susceptible species	8466900					#N/A
K-mer Search	Antibiotic Resistance	PATRIC	Acinetobacter baumannii MIQPAB18	MIQ.PAB18	fig|470.29294.peg.45					rho	Transcription termination factor Rho	Transcription termination factor Rho	antibiotic target in susceptible species	8466900					#N/A
K-mer Search	Antibiotic Resistance	PATRIC	Acinetobacter baumannii MIQPAB22	MIQ.PAB22	fig|470.29290.peg.2209					rho	Transcription termination factor Rho	Transcription termination factor Rho	antibiotic target in susceptible species	8466900					#N/A
K-mer Search	Antibiotic Resistance	PATRIC	Acinetobacter baumannii MIQPAB37	MIQ.PAB37	fig|470.29283.peg.4015					rho	Transcription termination factor Rho	Transcription termination factor Rho	antibiotic target in susceptible species	8466900					#N/A
K-mer Search	Antibiotic Resistance	PATRIC	Acinetobacter baumannii MIQPAB41	MIQ.PAB41	fig|470.29287.peg.1226					rho	Transcription termination factor Rho	Transcription termination factor Rho	antibiotic target in susceptible species	8466900					#N/A
K-mer Search	Antibiotic Resistance	PATRIC	Acinetobacter baumannii MIQPAB550	MIQ.PAB550	fig|470.29291.peg.3728					rho	Transcription termination factor Rho	Transcription termination factor Rho	antibiotic target in susceptible species	8466900					#N/A
K-mer Search	Antibiotic Resistance	PATRIC	Acinetobacter baumannii MIQPAB552	MIQ.PAB552	fig|470.29292.peg.1790					rho	Transcription termination factor Rho	Transcription termination factor Rho	antibiotic target in susceptible species	8466900					#N/A
K-mer Search	Antibiotic Resistance	PATRIC	Acinetobacter baumannii MIQPAB555	MIQ.PAB555	fig|470.29293.peg.3839					rho	Transcription termination factor Rho	Transcription termination factor Rho	antibiotic target in susceptible species	8466900					#N/A
K-mer Search	Antibiotic Resistance	PATRIC	Acinetobacter baumannii MIQPAB6	MIQ.PAB6	fig|470.29279.peg.224					rho	Transcription termination factor Rho	Transcription termination factor Rho	antibiotic target in susceptible species	8466900					#N/A
K-mer Search	Antibiotic Resistance	PATRIC	Acinetobacter baumannii MIQPAB8	MIQ.PAB8	fig|470.29288.peg.3278					rho	Transcription termination factor Rho	Transcription termination factor Rho	antibiotic target in susceptible species	8466900					#N/A
K-mer Search	Antibiotic Resistance	PATRIC	Acinetobacter baumannii MIQPABPL15	MIQ.PABPL15	fig|470.29296.peg.3637					rho	Transcription termination factor Rho	Transcription termination factor Rho	antibiotic target in susceptible species	8466900					#N/A
K-mer Search	Antibiotic Resistance	PATRIC	Acinetobacter baumannii MIQPABPL16	MIQ.PABPL16	fig|470.29297.peg.1411					rho	Transcription termination factor Rho	Transcription termination factor Rho	antibiotic target in susceptible species	8466900					#N/A
BLAT	Antibiotic Resistance	NDARO	Acinetobacter baumannii strain 10042	Ab-s.10042	fig|470.5417.peg.1213	Aba10042_06115		WP_000679427.1	Bacteria	QacE	Small multidrug resistance (SMR) efflux transporter => QacE delta 1, quaternary ammonium compounds	MULTISPECIES: quaternary ammonium compound efflux SMR transporter QacE delta 1			100	100	100	6e-60	Others
K-mer Search	Antibiotic Resistance	PATRIC	Acinetobacter baumannii strain 10042	Ab-s.10042	fig|470.5417.peg.1213	Aba10042_06115				QacE	Small multidrug resistance (SMR) efflux transporter => QacE delta 1, quaternary ammonium compounds	Small multidrug resistance (SMR) efflux transporter => QacE delta 1, quaternary ammonium compounds	efflux pump conferring antibiotic resistance						Others
BLAT	Antibiotic Resistance	NDARO	Acinetobacter baumannii strain 5845	Ab-s.5845	fig|470.5419.peg.484	Aba5845_02445		WP_000679427.1	Bacteria	QacE	Small multidrug resistance (SMR) efflux transporter => QacE delta 1, quaternary ammonium compounds	MULTISPECIES: quaternary ammonium compound efflux SMR transporter QacE delta 1			100	100	100	6e-60	Others
K-mer Search	Antibiotic Resistance	PATRIC	Acinetobacter baumannii strain 5845	Ab-s.5845	fig|470.5419.peg.484	Aba5845_02445				QacE	Small multidrug resistance (SMR) efflux transporter => QacE delta 1, quaternary ammonium compounds	Small multidrug resistance (SMR) efflux transporter => QacE delta 1, quaternary ammonium compounds	efflux pump conferring antibiotic resistance						Others
BLAT	Antibiotic Resistance	NDARO	Acinetobacter baumannii strain 7847	Ab-s.7847	fig|470.5414.peg.1882	Aba7847_09540		WP_000679427.1	Bacteria	QacE	Small multidrug resistance (SMR) efflux transporter => QacE delta 1, quaternary ammonium compounds	MULTISPECIES: quaternary ammonium compound efflux SMR transporter QacE delta 1			100	100	100	6e-60	Others
K-mer Search	Antibiotic Resistance	PATRIC	Acinetobacter baumannii strain 7847	Ab-s.7847	fig|470.5414.peg.1882	Aba7847_09540				QacE	Small multidrug resistance (SMR) efflux transporter => QacE delta 1, quaternary ammonium compounds	Small multidrug resistance (SMR) efflux transporter => QacE delta 1, quaternary ammonium compounds	efflux pump conferring antibiotic resistance						Others
BLAT	Antibiotic Resistance	NDARO	Acinetobacter baumannii strain 9201	Ab-s.9201	fig|470.5415.peg.2803	Aba9201_13970		WP_000679427.1	Bacteria	QacE	Small multidrug resistance (SMR) efflux transporter => QacE delta 1, quaternary ammonium compounds	MULTISPECIES: quaternary ammonium compound efflux SMR transporter QacE delta 1			100	100	100	6e-60	Others
K-mer Search	Antibiotic Resistance	PATRIC	Acinetobacter baumannii strain 9201	Ab-s.9201	fig|470.5415.peg.2803	Aba9201_13970				QacE	Small multidrug resistance (SMR) efflux transporter => QacE delta 1, quaternary ammonium compounds	Small multidrug resistance (SMR) efflux transporter => QacE delta 1, quaternary ammonium compounds	efflux pump conferring antibiotic resistance						Others
BLAT	Antibiotic Resistance	NDARO	Acinetobacter baumannii AB1238	Ab-s.AB1238	fig|470.29233.peg.3555			WP_000679427.1	Bacteria	QacE	Small multidrug resistance (SMR) efflux transporter => QacE delta 1, quaternary ammonium compounds	MULTISPECIES: quaternary ammonium compound efflux SMR transporter QacE delta 1			100	100	100	6e-60	Others
BLAT	Antibiotic Resistance	NDARO	Acinetobacter baumannii AB1238	Ab-s.AB1238	fig|470.29233.peg.3985			WP_000679427.1	Bacteria	QacE	Small multidrug resistance (SMR) efflux transporter => QacE delta 1, quaternary ammonium compounds	MULTISPECIES: quaternary ammonium compound efflux SMR transporter QacE delta 1			100	100	100	6e-60	Others
K-mer Search	Antibiotic Resistance	PATRIC	Acinetobacter baumannii AB1238	Ab-s.AB1238	fig|470.29233.peg.3985					QacE	Small multidrug resistance (SMR) efflux transporter => QacE delta 1, quaternary ammonium compounds	Small multidrug resistance (SMR) efflux transporter => QacE delta 1, quaternary ammonium compounds	efflux pump conferring antibiotic resistance						Others
K-mer Search	Antibiotic Resistance	PATRIC	Acinetobacter baumannii AB1238	Ab-s.AB1238	fig|470.29233.peg.3555					QacE	Small multidrug resistance (SMR) efflux transporter => QacE delta 1, quaternary ammonium compounds	Small multidrug resistance (SMR) efflux transporter => QacE delta 1, quaternary ammonium compounds	efflux pump conferring antibiotic resistance						Others
BLAT	Antibiotic Resistance	NDARO	Acinetobacter baumannii Ab-s.AB1239	Ab-s.AB1239	fig|470.29236.peg.3453			WP_000679427.1	Bacteria	QacE	Small multidrug resistance (SMR) efflux transporter => QacE delta 1, quaternary ammonium compounds	MULTISPECIES: quaternary ammonium compound efflux SMR transporter QacE delta 1			100	100	100	6e-60	Others
BLAT	Antibiotic Resistance	NDARO	Acinetobacter baumannii Ab-s.AB1239	Ab-s.AB1239	fig|470.29236.peg.3998			WP_000679427.1	Bacteria	QacE	Small multidrug resistance (SMR) efflux transporter => QacE delta 1, quaternary ammonium compounds	MULTISPECIES: quaternary ammonium compound efflux SMR transporter QacE delta 1			100	100	100	6e-60	Others
K-mer Search	Antibiotic Resistance	PATRIC	Acinetobacter baumannii Ab-s.AB1239	Ab-s.AB1239	fig|470.29236.peg.3453					QacE	Small multidrug resistance (SMR) efflux transporter => QacE delta 1, quaternary ammonium compounds	Small multidrug resistance (SMR) efflux transporter => QacE delta 1, quaternary ammonium compounds	efflux pump conferring antibiotic resistance						Others
K-mer Search	Antibiotic Resistance	PATRIC	Acinetobacter baumannii Ab-s.AB1239	Ab-s.AB1239	fig|470.29236.peg.3998					QacE	Small multidrug resistance (SMR) efflux transporter => QacE delta 1, quaternary ammonium compounds	Small multidrug resistance (SMR) efflux transporter => QacE delta 1, quaternary ammonium compounds	efflux pump conferring antibiotic resistance						Others
BLAT	Antibiotic Resistance	NDARO	Acinetobacter baumannii Ab-s.AB1261	Ab-s.AB1261	fig|470.29250.peg.3696			WP_000679427.1	Bacteria	QacE	Small multidrug resistance (SMR) efflux transporter => QacE delta 1, quaternary ammonium compounds	MULTISPECIES: quaternary ammonium compound efflux SMR transporter QacE delta 1			100	100	100	6e-60	Others
BLAT	Antibiotic Resistance	NDARO	Acinetobacter baumannii Ab-s.AB1261	Ab-s.AB1261	fig|470.29250.peg.3965			WP_000679427.1	Bacteria	QacE	Small multidrug resistance (SMR) efflux transporter => QacE delta 1, quaternary ammonium compounds	MULTISPECIES: quaternary ammonium compound efflux SMR transporter QacE delta 1			100	100	100	6e-60	Others
K-mer Search	Antibiotic Resistance	PATRIC	Acinetobacter baumannii Ab-s.AB1261	Ab-s.AB1261	fig|470.29250.peg.3696					QacE	Small multidrug resistance (SMR) efflux transporter => QacE delta 1, quaternary ammonium compounds	Small multidrug resistance (SMR) efflux transporter => QacE delta 1, quaternary ammonium compounds	efflux pump conferring antibiotic resistance						Others
K-mer Search	Antibiotic Resistance	PATRIC	Acinetobacter baumannii Ab-s.AB1261	Ab-s.AB1261	fig|470.29250.peg.3965					QacE	Small multidrug resistance (SMR) efflux transporter => QacE delta 1, quaternary ammonium compounds	Small multidrug resistance (SMR) efflux transporter => QacE delta 1, quaternary ammonium compounds	efflux pump conferring antibiotic resistance						Others
BLAT	Antibiotic Resistance	NDARO	Acinetobacter baumannii Ab-s.AB1284	Ab-s.AB1284	fig|470.29237.peg.3767			WP_000679427.1	Bacteria	QacE	Small multidrug resistance (SMR) efflux transporter => QacE delta 1, quaternary ammonium compounds	MULTISPECIES: quaternary ammonium compound efflux SMR transporter QacE delta 1			53	100	100	3e-26	Others
BLAT	Antibiotic Resistance	NDARO	Acinetobacter baumannii Ab-s.AB1284	Ab-s.AB1284	fig|470.29237.peg.3788			WP_000679427.1	Bacteria	QacE	Small multidrug resistance (SMR) efflux transporter => QacE delta 1, quaternary ammonium compounds	MULTISPECIES: quaternary ammonium compound efflux SMR transporter QacE delta 1			100	100	100	6e-60	Others
BLAT	Antibiotic Resistance	NDARO	Acinetobacter baumannii Ab-s.AB1284	Ab-s.AB1284	fig|470.29237.peg.3559			WP_000679427.1	Bacteria	QacE	Small multidrug resistance (SMR) efflux transporter => QacE delta 1, quaternary ammonium compounds	MULTISPECIES: quaternary ammonium compound efflux SMR transporter QacE delta 1			100	100	100	6e-60	Others
K-mer Search	Antibiotic Resistance	PATRIC	Acinetobacter baumannii Ab-s.AB1284	Ab-s.AB1284	fig|470.29237.peg.3559					QacE	Small multidrug resistance (SMR) efflux transporter => QacE delta 1, quaternary ammonium compounds	Small multidrug resistance (SMR) efflux transporter => QacE delta 1, quaternary ammonium compounds	efflux pump conferring antibiotic resistance						Others
K-mer Search	Antibiotic Resistance	PATRIC	Acinetobacter baumannii Ab-s.AB1284	Ab-s.AB1284	fig|470.29237.peg.3788					QacE	Small multidrug resistance (SMR) efflux transporter => QacE delta 1, quaternary ammonium compounds	Small multidrug resistance (SMR) efflux transporter => QacE delta 1, quaternary ammonium compounds	efflux pump conferring antibiotic resistance						Others
K-mer Search	Antibiotic Resistance	PATRIC	Acinetobacter baumannii Ab-s.AB1284	Ab-s.AB1284	fig|470.29237.peg.3767					QacE	Small multidrug resistance (SMR) efflux transporter => QacE delta 1, quaternary ammonium compounds	Small multidrug resistance (SMR) efflux transporter => QacE delta 1, quaternary ammonium compounds	efflux pump conferring antibiotic resistance						Others
BLAT	Antibiotic Resistance	NDARO	Acinetobacter baumannii Ab-s.AB1293	Ab-s.AB1293	fig|470.29240.peg.3617			WP_000679427.1	Bacteria	QacE	Small multidrug resistance (SMR) efflux transporter => QacE delta 1, quaternary ammonium compounds	MULTISPECIES: quaternary ammonium compound efflux SMR transporter QacE delta 1			100	100	100	6e-60	Others
BLAT	Antibiotic Resistance	NDARO	Acinetobacter baumannii Ab-s.AB1293	Ab-s.AB1293	fig|470.29240.peg.3727			WP_000679427.1	Bacteria	QacE	Small multidrug resistance (SMR) efflux transporter => QacE delta 1, quaternary ammonium compounds	MULTISPECIES: quaternary ammonium compound efflux SMR transporter QacE delta 1			100	100	100	6e-60	Others
BLAT	Antibiotic Resistance	NDARO	Acinetobacter baumannii Ab-s.AB1293	Ab-s.AB1293	fig|470.29240.peg.3741			WP_000679427.1	Bacteria	QacE	Small multidrug resistance (SMR) efflux transporter => QacE delta 1, quaternary ammonium compounds	MULTISPECIES: quaternary ammonium compound efflux SMR transporter QacE delta 1			60	100	100	2e-31	Others
K-mer Search	Antibiotic Resistance	PATRIC	Acinetobacter baumannii Ab-s.AB1293	Ab-s.AB1293	fig|470.29240.peg.3727					QacE	Small multidrug resistance (SMR) efflux transporter => QacE delta 1, quaternary ammonium compounds	Small multidrug resistance (SMR) efflux transporter => QacE delta 1, quaternary ammonium compounds	efflux pump conferring antibiotic resistance						Others
K-mer Search	Antibiotic Resistance	PATRIC	Acinetobacter baumannii Ab-s.AB1293	Ab-s.AB1293	fig|470.29240.peg.3617					QacE	Small multidrug resistance (SMR) efflux transporter => QacE delta 1, quaternary ammonium compounds	Small multidrug resistance (SMR) efflux transporter => QacE delta 1, quaternary ammonium compounds	efflux pump conferring antibiotic resistance						Others
K-mer Search	Antibiotic Resistance	PATRIC	Acinetobacter baumannii Ab-s.AB1293	Ab-s.AB1293	fig|470.29240.peg.3741					QacE	Small multidrug resistance (SMR) efflux transporter => QacE delta 1, quaternary ammonium compounds	Small multidrug resistance (SMR) efflux transporter => QacE delta 1, quaternary ammonium compounds	efflux pump conferring antibiotic resistance						Others
BLAT	Antibiotic Resistance	NDARO	Acinetobacter baumannii Aba/78 ISSSTE 2015	Ab-s.Aba_78_ISSSTE_2015	fig|470.21883.peg.2825			WP_000679427.1	Bacteria	QacE	Small multidrug resistance (SMR) efflux transporter => QacE delta 1, quaternary ammonium compounds	MULTISPECIES: quaternary ammonium compound efflux SMR transporter QacE delta 1			100	100	100	6e-60	Others
K-mer Search	Antibiotic Resistance	PATRIC	Acinetobacter baumannii Aba/78 ISSSTE 2015	Ab-s.Aba_78_ISSSTE_2015	fig|470.21883.peg.2825					QacE	Small multidrug resistance (SMR) efflux transporter => QacE delta 1, quaternary ammonium compounds	Small multidrug resistance (SMR) efflux transporter => QacE delta 1, quaternary ammonium compounds	efflux pump conferring antibiotic resistance						Others
BLAT	Antibiotic Resistance	NDARO	Acinetobacter baumannii ARC6644	Ab-s.ARC6644	fig|470.22225.peg.241	QWJ09_07305		WP_000679427.1	Bacteria	QacE	Small multidrug resistance (SMR) efflux transporter => QacE delta 1, quaternary ammonium compounds	MULTISPECIES: quaternary ammonium compound efflux SMR transporter QacE delta 1			100	100	100	6e-60	Others
K-mer Search	Antibiotic Resistance	PATRIC	Acinetobacter baumannii ARC6644	Ab-s.ARC6644	fig|470.22225.peg.241	QWJ09_07305				QacE	Small multidrug resistance (SMR) efflux transporter => QacE delta 1, quaternary ammonium compounds	Small multidrug resistance (SMR) efflux transporter => QacE delta 1, quaternary ammonium compounds	efflux pump conferring antibiotic resistance						Others
BLAT	Antibiotic Resistance	NDARO	Acinetobacter baumannii strain H350	Ab-s.H350	fig|470.8379.peg.3224	EXG24_06605		WP_000679427.1	Bacteria	QacE	Small multidrug resistance (SMR) efflux transporter => QacE delta 1, quaternary ammonium compounds	MULTISPECIES: quaternary ammonium compound efflux SMR transporter QacE delta 1			100	100	100	6e-60	Others
K-mer Search	Antibiotic Resistance	PATRIC	Acinetobacter baumannii strain H350	Ab-s.H350	fig|470.8379.peg.3224	EXG24_06605				QacE	Small multidrug resistance (SMR) efflux transporter => QacE delta 1, quaternary ammonium compounds	Small multidrug resistance (SMR) efflux transporter => QacE delta 1, quaternary ammonium compounds	efflux pump conferring antibiotic resistance						Others
BLAT	Antibiotic Resistance	NDARO	Acinetobacter baumannii strain Ab-HCG0108-10	Ab-s.HCG0108-10	fig|470.15198.peg.2181	IH414_18730		WP_000679427.1	Bacteria	QacE	Small multidrug resistance (SMR) efflux transporter => QacE delta 1, quaternary ammonium compounds	MULTISPECIES: quaternary ammonium compound efflux SMR transporter QacE delta 1			100	100	100	6e-60	Others
K-mer Search	Antibiotic Resistance	PATRIC	Acinetobacter baumannii strain Ab-HCG0108-10	Ab-s.HCG0108-10	fig|470.15198.peg.2181	IH414_18730				QacE	Small multidrug resistance (SMR) efflux transporter => QacE delta 1, quaternary ammonium compounds	Small multidrug resistance (SMR) efflux transporter => QacE delta 1, quaternary ammonium compounds	efflux pump conferring antibiotic resistance						Others
BLAT	Antibiotic Resistance	NDARO	Acinetobacter baumannii strain Ab-HCG0109-36	Ab-s.HCG0109-36	fig|470.15173.peg.2416	IH439_18750		WP_000679427.1	Bacteria	QacE	Small multidrug resistance (SMR) efflux transporter => QacE delta 1, quaternary ammonium compounds	MULTISPECIES: quaternary ammonium compound efflux SMR transporter QacE delta 1			100	100	100	6e-60	Others
K-mer Search	Antibiotic Resistance	PATRIC	Acinetobacter baumannii strain Ab-HCG0109-36	Ab-s.HCG0109-36	fig|470.15173.peg.2416	IH439_18750				QacE	Small multidrug resistance (SMR) efflux transporter => QacE delta 1, quaternary ammonium compounds	Small multidrug resistance (SMR) efflux transporter => QacE delta 1, quaternary ammonium compounds	efflux pump conferring antibiotic resistance						Others
BLAT	Antibiotic Resistance	NDARO	Acinetobacter baumannii strain Ab-HCG0109-37	Ab-s.HCG0109-37	fig|470.15171.peg.2816	IH440_18875		WP_000679427.1	Bacteria	QacE	Small multidrug resistance (SMR) efflux transporter => QacE delta 1, quaternary ammonium compounds	MULTISPECIES: quaternary ammonium compound efflux SMR transporter QacE delta 1			100	100	100	6e-60	Others
K-mer Search	Antibiotic Resistance	PATRIC	Acinetobacter baumannii strain Ab-HCG0109-37	Ab-s.HCG0109-37	fig|470.15171.peg.2816	IH440_18875				QacE	Small multidrug resistance (SMR) efflux transporter => QacE delta 1, quaternary ammonium compounds	Small multidrug resistance (SMR) efflux transporter => QacE delta 1, quaternary ammonium compounds	efflux pump conferring antibiotic resistance						Others
BLAT	Antibiotic Resistance	NDARO	Acinetobacter baumannii strain Ab-HCG0109-38	Ab-s.HCG0109-38	fig|470.15170.peg.2636	IH441_18705		WP_000679427.1	Bacteria	QacE	Small multidrug resistance (SMR) efflux transporter => QacE delta 1, quaternary ammonium compounds	MULTISPECIES: quaternary ammonium compound efflux SMR transporter QacE delta 1			100	100	100	6e-60	Others
K-mer Search	Antibiotic Resistance	PATRIC	Acinetobacter baumannii strain Ab-HCG0109-38	Ab-s.HCG0109-38	fig|470.15170.peg.2636	IH441_18705				QacE	Small multidrug resistance (SMR) efflux transporter => QacE delta 1, quaternary ammonium compounds	Small multidrug resistance (SMR) efflux transporter => QacE delta 1, quaternary ammonium compounds	efflux pump conferring antibiotic resistance						Others
BLAT	Antibiotic Resistance	NDARO	Acinetobacter baumannii strain Ab-HCG0109-39	Ab-s.HCG0109-39	fig|470.15172.peg.2624	IH442_18605		WP_000679427.1	Bacteria	QacE	Small multidrug resistance (SMR) efflux transporter => QacE delta 1, quaternary ammonium compounds	MULTISPECIES: quaternary ammonium compound efflux SMR transporter QacE delta 1			100	100	100	6e-60	Others
K-mer Search	Antibiotic Resistance	PATRIC	Acinetobacter baumannii strain Ab-HCG0109-39	Ab-s.HCG0109-39	fig|470.15172.peg.2624	IH442_18605				QacE	Small multidrug resistance (SMR) efflux transporter => QacE delta 1, quaternary ammonium compounds	Small multidrug resistance (SMR) efflux transporter => QacE delta 1, quaternary ammonium compounds	efflux pump conferring antibiotic resistance						Others
BLAT	Antibiotic Resistance	NDARO	Acinetobacter baumannii strain Ab-HCG0109-40	Ab-s.HCG0109-40	fig|470.15169.peg.2175	IH443_18130		WP_000679427.1	Bacteria	QacE	Small multidrug resistance (SMR) efflux transporter => QacE delta 1, quaternary ammonium compounds	MULTISPECIES: quaternary ammonium compound efflux SMR transporter QacE delta 1			100	100	100	6e-60	Others
K-mer Search	Antibiotic Resistance	PATRIC	Acinetobacter baumannii strain Ab-HCG0109-40	Ab-s.HCG0109-40	fig|470.15169.peg.2175	IH443_18130				QacE	Small multidrug resistance (SMR) efflux transporter => QacE delta 1, quaternary ammonium compounds	Small multidrug resistance (SMR) efflux transporter => QacE delta 1, quaternary ammonium compounds	efflux pump conferring antibiotic resistance						Others
BLAT	Antibiotic Resistance	NDARO	Acinetobacter baumannii strain Ab-HCG0109-41	Ab-s.HCG0109-41	fig|470.15168.peg.2568	IH444_18215		WP_000679427.1	Bacteria	QacE	Small multidrug resistance (SMR) efflux transporter => QacE delta 1, quaternary ammonium compounds	MULTISPECIES: quaternary ammonium compound efflux SMR transporter QacE delta 1			100	100	100	6e-60	Others
K-mer Search	Antibiotic Resistance	PATRIC	Acinetobacter baumannii strain Ab-HCG0109-41	Ab-s.HCG0109-41	fig|470.15168.peg.2568	IH444_18215				QacE	Small multidrug resistance (SMR) efflux transporter => QacE delta 1, quaternary ammonium compounds	Small multidrug resistance (SMR) efflux transporter => QacE delta 1, quaternary ammonium compounds	efflux pump conferring antibiotic resistance						Others
BLAT	Antibiotic Resistance	NDARO	Acinetobacter baumannii strain Ab-HCG0109-42	Ab-s.HCG0109-42	fig|470.15167.peg.2728	IH445_18645		WP_000679427.1	Bacteria	QacE	Small multidrug resistance (SMR) efflux transporter => QacE delta 1, quaternary ammonium compounds	MULTISPECIES: quaternary ammonium compound efflux SMR transporter QacE delta 1			100	100	100	6e-60	Others
K-mer Search	Antibiotic Resistance	PATRIC	Acinetobacter baumannii strain Ab-HCG0109-42	Ab-s.HCG0109-42	fig|470.15167.peg.2728	IH445_18645				QacE	Small multidrug resistance (SMR) efflux transporter => QacE delta 1, quaternary ammonium compounds	Small multidrug resistance (SMR) efflux transporter => QacE delta 1, quaternary ammonium compounds	efflux pump conferring antibiotic resistance						Others
BLAT	Antibiotic Resistance	NDARO	Acinetobacter baumannii strain Ab-HCG0209-44	Ab-s.HCG0209-44	fig|470.15166.peg.2686	IH446_18535		WP_000679427.1	Bacteria	QacE	Small multidrug resistance (SMR) efflux transporter => QacE delta 1, quaternary ammonium compounds	MULTISPECIES: quaternary ammonium compound efflux SMR transporter QacE delta 1			100	100	100	6e-60	Others
K-mer Search	Antibiotic Resistance	PATRIC	Acinetobacter baumannii strain Ab-HCG0209-44	Ab-s.HCG0209-44	fig|470.15166.peg.2686	IH446_18535				QacE	Small multidrug resistance (SMR) efflux transporter => QacE delta 1, quaternary ammonium compounds	Small multidrug resistance (SMR) efflux transporter => QacE delta 1, quaternary ammonium compounds	efflux pump conferring antibiotic resistance						Others
BLAT	Antibiotic Resistance	NDARO	Acinetobacter baumannii strain Ab-HCG0209-45	Ab-s.HCG0209-45	fig|470.15165.peg.2645	IH447_18695		WP_000679427.1	Bacteria	QacE	Small multidrug resistance (SMR) efflux transporter => QacE delta 1, quaternary ammonium compounds	MULTISPECIES: quaternary ammonium compound efflux SMR transporter QacE delta 1			100	100	100	6e-60	Others
K-mer Search	Antibiotic Resistance	PATRIC	Acinetobacter baumannii strain Ab-HCG0209-45	Ab-s.HCG0209-45	fig|470.15165.peg.2645	IH447_18695				QacE	Small multidrug resistance (SMR) efflux transporter => QacE delta 1, quaternary ammonium compounds	Small multidrug resistance (SMR) efflux transporter => QacE delta 1, quaternary ammonium compounds	efflux pump conferring antibiotic resistance						Others
BLAT	Antibiotic Resistance	NDARO	Acinetobacter baumannii strain Ab-HCG0216-65	Ab-s.HCG0216-65	fig|470.15146.peg.2763	IH466_18825		WP_000679427.1	Bacteria	QacE	Small multidrug resistance (SMR) efflux transporter => QacE delta 1, quaternary ammonium compounds	MULTISPECIES: quaternary ammonium compound efflux SMR transporter QacE delta 1			100	100	100	6e-60	Others
K-mer Search	Antibiotic Resistance	PATRIC	Acinetobacter baumannii strain Ab-HCG0216-65	Ab-s.HCG0216-65	fig|470.15146.peg.2763	IH466_18825				QacE	Small multidrug resistance (SMR) efflux transporter => QacE delta 1, quaternary ammonium compounds	Small multidrug resistance (SMR) efflux transporter => QacE delta 1, quaternary ammonium compounds	efflux pump conferring antibiotic resistance						Others
BLAT	Antibiotic Resistance	NDARO	Acinetobacter baumannii strain Ab-HCG0216-66	Ab-s.HCG0216-66	fig|470.15141.peg.2437	IH467_18840		WP_000679427.1	Bacteria	QacE	Small multidrug resistance (SMR) efflux transporter => QacE delta 1, quaternary ammonium compounds	MULTISPECIES: quaternary ammonium compound efflux SMR transporter QacE delta 1			100	100	100	6e-60	Others
K-mer Search	Antibiotic Resistance	PATRIC	Acinetobacter baumannii strain Ab-HCG0216-66	Ab-s.HCG0216-66	fig|470.15141.peg.2437	IH467_18840				QacE	Small multidrug resistance (SMR) efflux transporter => QacE delta 1, quaternary ammonium compounds	Small multidrug resistance (SMR) efflux transporter => QacE delta 1, quaternary ammonium compounds	efflux pump conferring antibiotic resistance						Others
BLAT	Antibiotic Resistance	NDARO	Acinetobacter baumannii strain Ab-HCG0216-67	Ab-s.HCG0216-67	fig|470.15144.peg.2364	IH468_18885		WP_000679427.1	Bacteria	QacE	Small multidrug resistance (SMR) efflux transporter => QacE delta 1, quaternary ammonium compounds	MULTISPECIES: quaternary ammonium compound efflux SMR transporter QacE delta 1			100	100	100	6e-60	Others
K-mer Search	Antibiotic Resistance	PATRIC	Acinetobacter baumannii strain Ab-HCG0216-67	Ab-s.HCG0216-67	fig|470.15144.peg.2364	IH468_18885				QacE	Small multidrug resistance (SMR) efflux transporter => QacE delta 1, quaternary ammonium compounds	Small multidrug resistance (SMR) efflux transporter => QacE delta 1, quaternary ammonium compounds	efflux pump conferring antibiotic resistance						Others
BLAT	Antibiotic Resistance	NDARO	Acinetobacter baumannii strain Ab-HCG0216-81	Ab-s.HCG0216-81	fig|470.15138.peg.2713	IH474_18935		WP_000679427.1	Bacteria	QacE	Small multidrug resistance (SMR) efflux transporter => QacE delta 1, quaternary ammonium compounds	MULTISPECIES: quaternary ammonium compound efflux SMR transporter QacE delta 1			100	100	100	6e-60	Others
K-mer Search	Antibiotic Resistance	PATRIC	Acinetobacter baumannii strain Ab-HCG0216-81	Ab-s.HCG0216-81	fig|470.15138.peg.2713	IH474_18935				QacE	Small multidrug resistance (SMR) efflux transporter => QacE delta 1, quaternary ammonium compounds	Small multidrug resistance (SMR) efflux transporter => QacE delta 1, quaternary ammonium compounds	efflux pump conferring antibiotic resistance						Others
BLAT	Antibiotic Resistance	NDARO	Acinetobacter baumannii strain Ab-HCG0307-1	Ab-s.HCG0307-1	fig|470.15207.peg.2191	IH405_18540		WP_000679427.1	Bacteria	QacE	Small multidrug resistance (SMR) efflux transporter => QacE delta 1, quaternary ammonium compounds	MULTISPECIES: quaternary ammonium compound efflux SMR transporter QacE delta 1			100	100	100	6e-60	Others
K-mer Search	Antibiotic Resistance	PATRIC	Acinetobacter baumannii strain Ab-HCG0307-1	Ab-s.HCG0307-1	fig|470.15207.peg.2191	IH405_18540				QacE	Small multidrug resistance (SMR) efflux transporter => QacE delta 1, quaternary ammonium compounds	Small multidrug resistance (SMR) efflux transporter => QacE delta 1, quaternary ammonium compounds	efflux pump conferring antibiotic resistance						Others
BLAT	Antibiotic Resistance	NDARO	Acinetobacter baumannii strain Ab-HCG0309-46	Ab-s.HCG0309-46	fig|470.15162.peg.2783	IH448_18600		WP_000679427.1	Bacteria	QacE	Small multidrug resistance (SMR) efflux transporter => QacE delta 1, quaternary ammonium compounds	MULTISPECIES: quaternary ammonium compound efflux SMR transporter QacE delta 1			100	100	100	6e-60	Others
K-mer Search	Antibiotic Resistance	PATRIC	Acinetobacter baumannii strain Ab-HCG0309-46	Ab-s.HCG0309-46	fig|470.15162.peg.2783	IH448_18600				QacE	Small multidrug resistance (SMR) efflux transporter => QacE delta 1, quaternary ammonium compounds	Small multidrug resistance (SMR) efflux transporter => QacE delta 1, quaternary ammonium compounds	efflux pump conferring antibiotic resistance						Others
BLAT	Antibiotic Resistance	NDARO	Acinetobacter baumannii strain Ab-HCG0309-47	Ab-s.HCG0309-47	fig|470.15164.peg.2359	IH449_18565		WP_000679427.1	Bacteria	QacE	Small multidrug resistance (SMR) efflux transporter => QacE delta 1, quaternary ammonium compounds	MULTISPECIES: quaternary ammonium compound efflux SMR transporter QacE delta 1			100	100	100	6e-60	Others
K-mer Search	Antibiotic Resistance	PATRIC	Acinetobacter baumannii strain Ab-HCG0309-47	Ab-s.HCG0309-47	fig|470.15164.peg.2359	IH449_18565				QacE	Small multidrug resistance (SMR) efflux transporter => QacE delta 1, quaternary ammonium compounds	Small multidrug resistance (SMR) efflux transporter => QacE delta 1, quaternary ammonium compounds	efflux pump conferring antibiotic resistance						Others
BLAT	Antibiotic Resistance	NDARO	Acinetobacter baumannii strain Ab-HCG0316-68	Ab-s.HCG0316-68	fig|470.15135.peg.2733	IH469_19030		WP_000679427.1	Bacteria	QacE	Small multidrug resistance (SMR) efflux transporter => QacE delta 1, quaternary ammonium compounds	MULTISPECIES: quaternary ammonium compound efflux SMR transporter QacE delta 1			100	100	100	6e-60	Others
K-mer Search	Antibiotic Resistance	PATRIC	Acinetobacter baumannii strain Ab-HCG0316-68	Ab-s.HCG0316-68	fig|470.15135.peg.2733	IH469_19030				QacE	Small multidrug resistance (SMR) efflux transporter => QacE delta 1, quaternary ammonium compounds	Small multidrug resistance (SMR) efflux transporter => QacE delta 1, quaternary ammonium compounds	efflux pump conferring antibiotic resistance						Others
BLAT	Antibiotic Resistance	NDARO	Acinetobacter baumannii strain Ab-HCG0409-48	Ab-s.HCG0409-48	fig|470.15163.peg.2569	IH450_17850		WP_000679427.1	Bacteria	QacE	Small multidrug resistance (SMR) efflux transporter => QacE delta 1, quaternary ammonium compounds	MULTISPECIES: quaternary ammonium compound efflux SMR transporter QacE delta 1			100	100	100	6e-60	Others
K-mer Search	Antibiotic Resistance	PATRIC	Acinetobacter baumannii strain Ab-HCG0409-48	Ab-s.HCG0409-48	fig|470.15163.peg.2569	IH450_17850				QacE	Small multidrug resistance (SMR) efflux transporter => QacE delta 1, quaternary ammonium compounds	Small multidrug resistance (SMR) efflux transporter => QacE delta 1, quaternary ammonium compounds	efflux pump conferring antibiotic resistance						Others
BLAT	Antibiotic Resistance	NDARO	Acinetobacter baumannii strain Ab-HCG0509-49	Ab-s.HCG0509-49	fig|470.15161.peg.2719	IH451_18465		WP_000679427.1	Bacteria	QacE	Small multidrug resistance (SMR) efflux transporter => QacE delta 1, quaternary ammonium compounds	MULTISPECIES: quaternary ammonium compound efflux SMR transporter QacE delta 1			100	100	100	6e-60	Others
K-mer Search	Antibiotic Resistance	PATRIC	Acinetobacter baumannii strain Ab-HCG0509-49	Ab-s.HCG0509-49	fig|470.15161.peg.2719	IH451_18465				QacE	Small multidrug resistance (SMR) efflux transporter => QacE delta 1, quaternary ammonium compounds	Small multidrug resistance (SMR) efflux transporter => QacE delta 1, quaternary ammonium compounds	efflux pump conferring antibiotic resistance						Others
BLAT	Antibiotic Resistance	NDARO	Acinetobacter baumannii strain Ab-HCG0511-53	Ab-s.HCG0511-53	fig|470.15158.peg.2141	IH455_19015		WP_000679427.1	Bacteria	QacE	Small multidrug resistance (SMR) efflux transporter => QacE delta 1, quaternary ammonium compounds	MULTISPECIES: quaternary ammonium compound efflux SMR transporter QacE delta 1			100	100	100	6e-60	Others
K-mer Search	Antibiotic Resistance	PATRIC	Acinetobacter baumannii strain Ab-HCG0511-53	Ab-s.HCG0511-53	fig|470.15158.peg.2141	IH455_19015				QacE	Small multidrug resistance (SMR) efflux transporter => QacE delta 1, quaternary ammonium compounds	Small multidrug resistance (SMR) efflux transporter => QacE delta 1, quaternary ammonium compounds	efflux pump conferring antibiotic resistance						Others
BLAT	Antibiotic Resistance	NDARO	Acinetobacter baumannii strain Ab-HCG0516-70	Ab-s.HCG0516-70	fig|470.15142.peg.2443	IH470_18860		WP_000679427.1	Bacteria	QacE	Small multidrug resistance (SMR) efflux transporter => QacE delta 1, quaternary ammonium compounds	MULTISPECIES: quaternary ammonium compound efflux SMR transporter QacE delta 1			100	100	100	6e-60	Others
K-mer Search	Antibiotic Resistance	PATRIC	Acinetobacter baumannii strain Ab-HCG0516-70	Ab-s.HCG0516-70	fig|470.15142.peg.2443	IH470_18860				QacE	Small multidrug resistance (SMR) efflux transporter => QacE delta 1, quaternary ammonium compounds	Small multidrug resistance (SMR) efflux transporter => QacE delta 1, quaternary ammonium compounds	efflux pump conferring antibiotic resistance						Others
BLAT	Antibiotic Resistance	NDARO	Acinetobacter baumannii strain Ab-HCG0516-71	Ab-s.HCG0516-71	fig|470.15143.peg.2159	IH471_18050		WP_000679427.1	Bacteria	QacE	Small multidrug resistance (SMR) efflux transporter => QacE delta 1, quaternary ammonium compounds	MULTISPECIES: quaternary ammonium compound efflux SMR transporter QacE delta 1			100	100	100	6e-60	Others
K-mer Search	Antibiotic Resistance	PATRIC	Acinetobacter baumannii strain Ab-HCG0516-71	Ab-s.HCG0516-71	fig|470.15143.peg.2159	IH471_18050				QacE	Small multidrug resistance (SMR) efflux transporter => QacE delta 1, quaternary ammonium compounds	Small multidrug resistance (SMR) efflux transporter => QacE delta 1, quaternary ammonium compounds	efflux pump conferring antibiotic resistance						Others
BLAT	Antibiotic Resistance	NDARO	Acinetobacter baumannii strain Ab-HCG0611-54	Ab-s.HCG0611-54	fig|470.15156.peg.2151	IH456_19020		WP_000679427.1	Bacteria	QacE	Small multidrug resistance (SMR) efflux transporter => QacE delta 1, quaternary ammonium compounds	MULTISPECIES: quaternary ammonium compound efflux SMR transporter QacE delta 1			100	100	100	6e-60	Others
K-mer Search	Antibiotic Resistance	PATRIC	Acinetobacter baumannii strain Ab-HCG0611-54	Ab-s.HCG0611-54	fig|470.15156.peg.2151	IH456_19020				QacE	Small multidrug resistance (SMR) efflux transporter => QacE delta 1, quaternary ammonium compounds	Small multidrug resistance (SMR) efflux transporter => QacE delta 1, quaternary ammonium compounds	efflux pump conferring antibiotic resistance						Others
BLAT	Antibiotic Resistance	NDARO	Acinetobacter baumannii strain Ab-HCG0616-72	Ab-s.HCG0616-72	fig|470.15137.peg.2236	IH472_18025		WP_000679427.1	Bacteria	QacE	Small multidrug resistance (SMR) efflux transporter => QacE delta 1, quaternary ammonium compounds	MULTISPECIES: quaternary ammonium compound efflux SMR transporter QacE delta 1			100	100	100	6e-60	Others
K-mer Search	Antibiotic Resistance	PATRIC	Acinetobacter baumannii strain Ab-HCG0616-72	Ab-s.HCG0616-72	fig|470.15137.peg.2236	IH472_18025				QacE	Small multidrug resistance (SMR) efflux transporter => QacE delta 1, quaternary ammonium compounds	Small multidrug resistance (SMR) efflux transporter => QacE delta 1, quaternary ammonium compounds	efflux pump conferring antibiotic resistance						Others
BLAT	Antibiotic Resistance	NDARO	Acinetobacter baumannii strain Ab-HCG0708-13	Ab-s.HCG0708-13	fig|470.15197.peg.2213	IH416_18530		WP_000679427.1	Bacteria	QacE	Small multidrug resistance (SMR) efflux transporter => QacE delta 1, quaternary ammonium compounds	MULTISPECIES: quaternary ammonium compound efflux SMR transporter QacE delta 1			100	100	100	6e-60	Others
K-mer Search	Antibiotic Resistance	PATRIC	Acinetobacter baumannii strain Ab-HCG0708-13	Ab-s.HCG0708-13	fig|470.15197.peg.2213	IH416_18530				QacE	Small multidrug resistance (SMR) efflux transporter => QacE delta 1, quaternary ammonium compounds	Small multidrug resistance (SMR) efflux transporter => QacE delta 1, quaternary ammonium compounds	efflux pump conferring antibiotic resistance						Others
BLAT	Antibiotic Resistance	NDARO	Acinetobacter baumannii strain Ab-HCG0708-14	Ab-s.HCG0708-14	fig|470.15195.peg.2343	IH417_18850		WP_000679427.1	Bacteria	QacE	Small multidrug resistance (SMR) efflux transporter => QacE delta 1, quaternary ammonium compounds	MULTISPECIES: quaternary ammonium compound efflux SMR transporter QacE delta 1			100	100	100	6e-60	Others
K-mer Search	Antibiotic Resistance	PATRIC	Acinetobacter baumannii strain Ab-HCG0708-14	Ab-s.HCG0708-14	fig|470.15195.peg.2343	IH417_18850				QacE	Small multidrug resistance (SMR) efflux transporter => QacE delta 1, quaternary ammonium compounds	Small multidrug resistance (SMR) efflux transporter => QacE delta 1, quaternary ammonium compounds	efflux pump conferring antibiotic resistance						Others
BLAT	Antibiotic Resistance	NDARO	Acinetobacter baumannii strain Ab-HCG0709-50	Ab-s.HCG0709-50	fig|470.15160.peg.2550	IH452_17700		WP_000679427.1	Bacteria	QacE	Small multidrug resistance (SMR) efflux transporter => QacE delta 1, quaternary ammonium compounds	MULTISPECIES: quaternary ammonium compound efflux SMR transporter QacE delta 1			100	100	100	6e-60	Others
K-mer Search	Antibiotic Resistance	PATRIC	Acinetobacter baumannii strain Ab-HCG0709-50	Ab-s.HCG0709-50	fig|470.15160.peg.2550	IH452_17700				QacE	Small multidrug resistance (SMR) efflux transporter => QacE delta 1, quaternary ammonium compounds	Small multidrug resistance (SMR) efflux transporter => QacE delta 1, quaternary ammonium compounds	efflux pump conferring antibiotic resistance						Others
BLAT	Antibiotic Resistance	NDARO	Acinetobacter baumannii strain Ab-HCG0716-73	Ab-s.HCG0716-73	fig|470.15145.peg.2674	IH473_18875		WP_000679427.1	Bacteria	QacE	Small multidrug resistance (SMR) efflux transporter => QacE delta 1, quaternary ammonium compounds	MULTISPECIES: quaternary ammonium compound efflux SMR transporter QacE delta 1			100	100	100	6e-60	Others
K-mer Search	Antibiotic Resistance	PATRIC	Acinetobacter baumannii strain Ab-HCG0716-73	Ab-s.HCG0716-73	fig|470.15145.peg.2674	IH473_18875				QacE	Small multidrug resistance (SMR) efflux transporter => QacE delta 1, quaternary ammonium compounds	Small multidrug resistance (SMR) efflux transporter => QacE delta 1, quaternary ammonium compounds	efflux pump conferring antibiotic resistance						Others
BLAT	Antibiotic Resistance	NDARO	Acinetobacter baumannii strain Ab-HCG0807-2	Ab-s.HCG0807-2	fig|470.15206.peg.2200	IH406_18380		WP_000679427.1	Bacteria	QacE	Small multidrug resistance (SMR) efflux transporter => QacE delta 1, quaternary ammonium compounds	MULTISPECIES: quaternary ammonium compound efflux SMR transporter QacE delta 1			100	100	100	6e-60	Others
K-mer Search	Antibiotic Resistance	PATRIC	Acinetobacter baumannii strain Ab-HCG0807-2	Ab-s.HCG0807-2	fig|470.15206.peg.2200	IH406_18380				QacE	Small multidrug resistance (SMR) efflux transporter => QacE delta 1, quaternary ammonium compounds	Small multidrug resistance (SMR) efflux transporter => QacE delta 1, quaternary ammonium compounds	efflux pump conferring antibiotic resistance						Others
BLAT	Antibiotic Resistance	NDARO	Acinetobacter baumannii strain Ab-HCG0808-15	Ab-s.HCG0808-15	fig|470.15194.peg.2283	IH418_18670		WP_000679427.1	Bacteria	QacE	Small multidrug resistance (SMR) efflux transporter => QacE delta 1, quaternary ammonium compounds	MULTISPECIES: quaternary ammonium compound efflux SMR transporter QacE delta 1			100	100	100	6e-60	Others
K-mer Search	Antibiotic Resistance	PATRIC	Acinetobacter baumannii strain Ab-HCG0808-15	Ab-s.HCG0808-15	fig|470.15194.peg.2283	IH418_18670				QacE	Small multidrug resistance (SMR) efflux transporter => QacE delta 1, quaternary ammonium compounds	Small multidrug resistance (SMR) efflux transporter => QacE delta 1, quaternary ammonium compounds	efflux pump conferring antibiotic resistance						Others
BLAT	Antibiotic Resistance	NDARO	Acinetobacter baumannii strain Ab-HCG0808-16	Ab-s.HCG0808-16	fig|470.15193.peg.2439	IH419_18935		WP_000679427.1	Bacteria	QacE	Small multidrug resistance (SMR) efflux transporter => QacE delta 1, quaternary ammonium compounds	MULTISPECIES: quaternary ammonium compound efflux SMR transporter QacE delta 1			100	100	100	6e-60	Others
K-mer Search	Antibiotic Resistance	PATRIC	Acinetobacter baumannii strain Ab-HCG0808-16	Ab-s.HCG0808-16	fig|470.15193.peg.2439	IH419_18935				QacE	Small multidrug resistance (SMR) efflux transporter => QacE delta 1, quaternary ammonium compounds	Small multidrug resistance (SMR) efflux transporter => QacE delta 1, quaternary ammonium compounds	efflux pump conferring antibiotic resistance						Others
BLAT	Antibiotic Resistance	NDARO	Acinetobacter baumannii strain Ab-HCG0808-17	Ab-s.HCG0808-17	fig|470.15190.peg.2386	IH420_18735		WP_000679427.1	Bacteria	QacE	Small multidrug resistance (SMR) efflux transporter => QacE delta 1, quaternary ammonium compounds	MULTISPECIES: quaternary ammonium compound efflux SMR transporter QacE delta 1			100	100	100	6e-60	Others
K-mer Search	Antibiotic Resistance	PATRIC	Acinetobacter baumannii strain Ab-HCG0808-17	Ab-s.HCG0808-17	fig|470.15190.peg.2386	IH420_18735				QacE	Small multidrug resistance (SMR) efflux transporter => QacE delta 1, quaternary ammonium compounds	Small multidrug resistance (SMR) efflux transporter => QacE delta 1, quaternary ammonium compounds	efflux pump conferring antibiotic resistance						Others
BLAT	Antibiotic Resistance	NDARO	Acinetobacter baumannii strain Ab-HCG0808-18	Ab-s.HCG0808-18	fig|470.15188.peg.2394	IH421_18840		WP_000679427.1	Bacteria	QacE	Small multidrug resistance (SMR) efflux transporter => QacE delta 1, quaternary ammonium compounds	MULTISPECIES: quaternary ammonium compound efflux SMR transporter QacE delta 1			100	100	100	6e-60	Others
K-mer Search	Antibiotic Resistance	PATRIC	Acinetobacter baumannii strain Ab-HCG0808-18	Ab-s.HCG0808-18	fig|470.15188.peg.2394	IH421_18840				QacE	Small multidrug resistance (SMR) efflux transporter => QacE delta 1, quaternary ammonium compounds	Small multidrug resistance (SMR) efflux transporter => QacE delta 1, quaternary ammonium compounds	efflux pump conferring antibiotic resistance						Others
BLAT	Antibiotic Resistance	NDARO	Acinetobacter baumannii strain Ab-HCG0808-19	Ab-s.HCG0808-19	fig|470.15192.peg.2225	IH422_18770		WP_000679427.1	Bacteria	QacE	Small multidrug resistance (SMR) efflux transporter => QacE delta 1, quaternary ammonium compounds	MULTISPECIES: quaternary ammonium compound efflux SMR transporter QacE delta 1			100	100	100	6e-60	Others
K-mer Search	Antibiotic Resistance	PATRIC	Acinetobacter baumannii strain Ab-HCG0808-19	Ab-s.HCG0808-19	fig|470.15192.peg.2225	IH422_18770				QacE	Small multidrug resistance (SMR) efflux transporter => QacE delta 1, quaternary ammonium compounds	Small multidrug resistance (SMR) efflux transporter => QacE delta 1, quaternary ammonium compounds	efflux pump conferring antibiotic resistance						Others
BLAT	Antibiotic Resistance	NDARO	Acinetobacter baumannii strain Ab-HCG0808-20	Ab-s.HCG0808-20	fig|470.15189.peg.2570	IH423_18260		WP_000679427.1	Bacteria	QacE	Small multidrug resistance (SMR) efflux transporter => QacE delta 1, quaternary ammonium compounds	MULTISPECIES: quaternary ammonium compound efflux SMR transporter QacE delta 1			100	100	100	6e-60	Others
K-mer Search	Antibiotic Resistance	PATRIC	Acinetobacter baumannii strain Ab-HCG0808-20	Ab-s.HCG0808-20	fig|470.15189.peg.2570	IH423_18260				QacE	Small multidrug resistance (SMR) efflux transporter => QacE delta 1, quaternary ammonium compounds	Small multidrug resistance (SMR) efflux transporter => QacE delta 1, quaternary ammonium compounds	efflux pump conferring antibiotic resistance						Others
BLAT	Antibiotic Resistance	NDARO	Acinetobacter baumannii strain Ab-HCG0808-21	Ab-s.HCG0808-21	fig|470.15191.peg.2331	IH424_18255		WP_000679427.1	Bacteria	QacE	Small multidrug resistance (SMR) efflux transporter => QacE delta 1, quaternary ammonium compounds	MULTISPECIES: quaternary ammonium compound efflux SMR transporter QacE delta 1			100	100	100	6e-60	Others
K-mer Search	Antibiotic Resistance	PATRIC	Acinetobacter baumannii strain Ab-HCG0808-21	Ab-s.HCG0808-21	fig|470.15191.peg.2331	IH424_18255				QacE	Small multidrug resistance (SMR) efflux transporter => QacE delta 1, quaternary ammonium compounds	Small multidrug resistance (SMR) efflux transporter => QacE delta 1, quaternary ammonium compounds	efflux pump conferring antibiotic resistance						Others
BLAT	Antibiotic Resistance	NDARO	Acinetobacter baumannii strain Ab-HCG0808-22	Ab-s.HCG0808-22	fig|470.15187.peg.2424	IH425_18770		WP_000679427.1	Bacteria	QacE	Small multidrug resistance (SMR) efflux transporter => QacE delta 1, quaternary ammonium compounds	MULTISPECIES: quaternary ammonium compound efflux SMR transporter QacE delta 1			100	100	100	6e-60	Others
K-mer Search	Antibiotic Resistance	PATRIC	Acinetobacter baumannii strain Ab-HCG0808-22	Ab-s.HCG0808-22	fig|470.15187.peg.2424	IH425_18770				QacE	Small multidrug resistance (SMR) efflux transporter => QacE delta 1, quaternary ammonium compounds	Small multidrug resistance (SMR) efflux transporter => QacE delta 1, quaternary ammonium compounds	efflux pump conferring antibiotic resistance						Others
BLAT	Antibiotic Resistance	NDARO	Acinetobacter baumannii strain Ab-HCG0908-12	Ab-s.HCG0908-12	fig|470.15196.peg.2659	IH415_18785		WP_000679427.1	Bacteria	QacE	Small multidrug resistance (SMR) efflux transporter => QacE delta 1, quaternary ammonium compounds	MULTISPECIES: quaternary ammonium compound efflux SMR transporter QacE delta 1			100	100	100	6e-60	Others
K-mer Search	Antibiotic Resistance	PATRIC	Acinetobacter baumannii strain Ab-HCG0908-12	Ab-s.HCG0908-12	fig|470.15196.peg.2659	IH415_18785				QacE	Small multidrug resistance (SMR) efflux transporter => QacE delta 1, quaternary ammonium compounds	Small multidrug resistance (SMR) efflux transporter => QacE delta 1, quaternary ammonium compounds	efflux pump conferring antibiotic resistance						Others
BLAT	Antibiotic Resistance	NDARO	Acinetobacter baumannii strain Ab-HCG0908-23	Ab-s.HCG0908-23	fig|470.15183.peg.2245	IH426_18875		WP_000679427.1	Bacteria	QacE	Small multidrug resistance (SMR) efflux transporter => QacE delta 1, quaternary ammonium compounds	MULTISPECIES: quaternary ammonium compound efflux SMR transporter QacE delta 1			100	100	100	6e-60	Others
K-mer Search	Antibiotic Resistance	PATRIC	Acinetobacter baumannii strain Ab-HCG0908-23	Ab-s.HCG0908-23	fig|470.15183.peg.2245	IH426_18875				QacE	Small multidrug resistance (SMR) efflux transporter => QacE delta 1, quaternary ammonium compounds	Small multidrug resistance (SMR) efflux transporter => QacE delta 1, quaternary ammonium compounds	efflux pump conferring antibiotic resistance						Others
BLAT	Antibiotic Resistance	NDARO	Acinetobacter baumannii strain Ab-HCG0908-24	Ab-s.HCG0908-24	fig|470.15185.peg.2322	IH427_18190		WP_000679427.1	Bacteria	QacE	Small multidrug resistance (SMR) efflux transporter => QacE delta 1, quaternary ammonium compounds	MULTISPECIES: quaternary ammonium compound efflux SMR transporter QacE delta 1			100	100	100	6e-60	Others
K-mer Search	Antibiotic Resistance	PATRIC	Acinetobacter baumannii strain Ab-HCG0908-24	Ab-s.HCG0908-24	fig|470.15185.peg.2322	IH427_18190				QacE	Small multidrug resistance (SMR) efflux transporter => QacE delta 1, quaternary ammonium compounds	Small multidrug resistance (SMR) efflux transporter => QacE delta 1, quaternary ammonium compounds	efflux pump conferring antibiotic resistance						Others
BLAT	Antibiotic Resistance	NDARO	Acinetobacter baumannii strain Ab-HCG0908-25	Ab-s.HCG0908-25	fig|470.15184.peg.2184	IH428_18190		WP_000679427.1	Bacteria	QacE	Small multidrug resistance (SMR) efflux transporter => QacE delta 1, quaternary ammonium compounds	MULTISPECIES: quaternary ammonium compound efflux SMR transporter QacE delta 1			100	100	100	6e-60	Others
K-mer Search	Antibiotic Resistance	PATRIC	Acinetobacter baumannii strain Ab-HCG0908-25	Ab-s.HCG0908-25	fig|470.15184.peg.2184	IH428_18190				QacE	Small multidrug resistance (SMR) efflux transporter => QacE delta 1, quaternary ammonium compounds	Small multidrug resistance (SMR) efflux transporter => QacE delta 1, quaternary ammonium compounds	efflux pump conferring antibiotic resistance						Others
BLAT	Antibiotic Resistance	NDARO	Acinetobacter baumannii strain Ab-HCG0908-26	Ab-s.HCG0908-26	fig|470.15186.peg.2324	IH429_18185		WP_000679427.1	Bacteria	QacE	Small multidrug resistance (SMR) efflux transporter => QacE delta 1, quaternary ammonium compounds	MULTISPECIES: quaternary ammonium compound efflux SMR transporter QacE delta 1			100	100	100	6e-60	Others
K-mer Search	Antibiotic Resistance	PATRIC	Acinetobacter baumannii strain Ab-HCG0908-26	Ab-s.HCG0908-26	fig|470.15186.peg.2324	IH429_18185				QacE	Small multidrug resistance (SMR) efflux transporter => QacE delta 1, quaternary ammonium compounds	Small multidrug resistance (SMR) efflux transporter => QacE delta 1, quaternary ammonium compounds	efflux pump conferring antibiotic resistance						Others
BLAT	Antibiotic Resistance	NDARO	Acinetobacter baumannii strain Ab-HCG0908-27	Ab-s.HCG0908-27	fig|470.15179.peg.2430	IH430_19035		WP_000679427.1	Bacteria	QacE	Small multidrug resistance (SMR) efflux transporter => QacE delta 1, quaternary ammonium compounds	MULTISPECIES: quaternary ammonium compound efflux SMR transporter QacE delta 1			100	100	100	6e-60	Others
K-mer Search	Antibiotic Resistance	PATRIC	Acinetobacter baumannii strain Ab-HCG0908-27	Ab-s.HCG0908-27	fig|470.15179.peg.2430	IH430_19035				QacE	Small multidrug resistance (SMR) efflux transporter => QacE delta 1, quaternary ammonium compounds	Small multidrug resistance (SMR) efflux transporter => QacE delta 1, quaternary ammonium compounds	efflux pump conferring antibiotic resistance						Others
BLAT	Antibiotic Resistance	NDARO	Acinetobacter baumannii strain Ab-HCG0909-51	Ab-s.HCG0909-51	fig|470.15157.peg.2678	IH453_17825		WP_000679427.1	Bacteria	QacE	Small multidrug resistance (SMR) efflux transporter => QacE delta 1, quaternary ammonium compounds	MULTISPECIES: quaternary ammonium compound efflux SMR transporter QacE delta 1			100	100	100	6e-60	Others
K-mer Search	Antibiotic Resistance	PATRIC	Acinetobacter baumannii strain Ab-HCG0909-51	Ab-s.HCG0909-51	fig|470.15157.peg.2678	IH453_17825				QacE	Small multidrug resistance (SMR) efflux transporter => QacE delta 1, quaternary ammonium compounds	Small multidrug resistance (SMR) efflux transporter => QacE delta 1, quaternary ammonium compounds	efflux pump conferring antibiotic resistance						Others
BLAT	Antibiotic Resistance	NDARO	Acinetobacter baumannii strain Ab-HCG0911-55	Ab-s.HCG0911-55	fig|470.15155.peg.2267	IH457_18815		WP_000679427.1	Bacteria	QacE	Small multidrug resistance (SMR) efflux transporter => QacE delta 1, quaternary ammonium compounds	MULTISPECIES: quaternary ammonium compound efflux SMR transporter QacE delta 1			100	100	100	6e-60	Others
K-mer Search	Antibiotic Resistance	PATRIC	Acinetobacter baumannii strain Ab-HCG0911-55	Ab-s.HCG0911-55	fig|470.15155.peg.2267	IH457_18815				QacE	Small multidrug resistance (SMR) efflux transporter => QacE delta 1, quaternary ammonium compounds	Small multidrug resistance (SMR) efflux transporter => QacE delta 1, quaternary ammonium compounds	efflux pump conferring antibiotic resistance						Others
BLAT	Antibiotic Resistance	NDARO	Acinetobacter baumannii strain Ab-HCG0911-56	Ab-s.HCG0911-56	fig|470.15154.peg.2411	IH458_18790		WP_000679427.1	Bacteria	QacE	Small multidrug resistance (SMR) efflux transporter => QacE delta 1, quaternary ammonium compounds	MULTISPECIES: quaternary ammonium compound efflux SMR transporter QacE delta 1			100	100	100	6e-60	Others
K-mer Search	Antibiotic Resistance	PATRIC	Acinetobacter baumannii strain Ab-HCG0911-56	Ab-s.HCG0911-56	fig|470.15154.peg.2411	IH458_18790				QacE	Small multidrug resistance (SMR) efflux transporter => QacE delta 1, quaternary ammonium compounds	Small multidrug resistance (SMR) efflux transporter => QacE delta 1, quaternary ammonium compounds	efflux pump conferring antibiotic resistance						Others
BLAT	Antibiotic Resistance	NDARO	Acinetobacter baumannii strain Ab-HCG0911-57	Ab-s.HCG0911-57	fig|470.15151.peg.2255	IH459_18755		WP_000679427.1	Bacteria	QacE	Small multidrug resistance (SMR) efflux transporter => QacE delta 1, quaternary ammonium compounds	MULTISPECIES: quaternary ammonium compound efflux SMR transporter QacE delta 1			100	100	100	6e-60	Others
K-mer Search	Antibiotic Resistance	PATRIC	Acinetobacter baumannii strain Ab-HCG0911-57	Ab-s.HCG0911-57	fig|470.15151.peg.2255	IH459_18755				QacE	Small multidrug resistance (SMR) efflux transporter => QacE delta 1, quaternary ammonium compounds	Small multidrug resistance (SMR) efflux transporter => QacE delta 1, quaternary ammonium compounds	efflux pump conferring antibiotic resistance						Others
BLAT	Antibiotic Resistance	NDARO	Acinetobacter baumannii strain Ab-HCG0911-58	Ab-s.HCG0911-58	fig|470.15152.peg.2372	IH460_18975		WP_000679427.1	Bacteria	QacE	Small multidrug resistance (SMR) efflux transporter => QacE delta 1, quaternary ammonium compounds	MULTISPECIES: quaternary ammonium compound efflux SMR transporter QacE delta 1			100	100	100	6e-60	Others
K-mer Search	Antibiotic Resistance	PATRIC	Acinetobacter baumannii strain Ab-HCG0911-58	Ab-s.HCG0911-58	fig|470.15152.peg.2372	IH460_18975				QacE	Small multidrug resistance (SMR) efflux transporter => QacE delta 1, quaternary ammonium compounds	Small multidrug resistance (SMR) efflux transporter => QacE delta 1, quaternary ammonium compounds	efflux pump conferring antibiotic resistance						Others
BLAT	Antibiotic Resistance	NDARO	Acinetobacter baumannii strain Ab-HCG0911-59	Ab-s.HCG0911-59	fig|470.15153.peg.2115	IH461_18415		WP_000679427.1	Bacteria	QacE	Small multidrug resistance (SMR) efflux transporter => QacE delta 1, quaternary ammonium compounds	MULTISPECIES: quaternary ammonium compound efflux SMR transporter QacE delta 1			100	100	100	6e-60	Others
K-mer Search	Antibiotic Resistance	PATRIC	Acinetobacter baumannii strain Ab-HCG0911-59	Ab-s.HCG0911-59	fig|470.15153.peg.2115	IH461_18415				QacE	Small multidrug resistance (SMR) efflux transporter => QacE delta 1, quaternary ammonium compounds	Small multidrug resistance (SMR) efflux transporter => QacE delta 1, quaternary ammonium compounds	efflux pump conferring antibiotic resistance						Others
BLAT	Antibiotic Resistance	NDARO	Acinetobacter baumannii strain Ab-HCG0911-60	Ab-s.HCG0911-60	fig|470.15150.peg.2184	IH462_18410		WP_000679427.1	Bacteria	QacE	Small multidrug resistance (SMR) efflux transporter => QacE delta 1, quaternary ammonium compounds	MULTISPECIES: quaternary ammonium compound efflux SMR transporter QacE delta 1			100	100	100	6e-60	Others
K-mer Search	Antibiotic Resistance	PATRIC	Acinetobacter baumannii strain Ab-HCG0911-60	Ab-s.HCG0911-60	fig|470.15150.peg.2184	IH462_18410				QacE	Small multidrug resistance (SMR) efflux transporter => QacE delta 1, quaternary ammonium compounds	Small multidrug resistance (SMR) efflux transporter => QacE delta 1, quaternary ammonium compounds	efflux pump conferring antibiotic resistance						Others
BLAT	Antibiotic Resistance	NDARO	Acinetobacter baumannii strain Ab-HCG0911-61	Ab-s.HCG0911-61	fig|470.15147.peg.2152	IH463_18380		WP_000679427.1	Bacteria	QacE	Small multidrug resistance (SMR) efflux transporter => QacE delta 1, quaternary ammonium compounds	MULTISPECIES: quaternary ammonium compound efflux SMR transporter QacE delta 1			100	100	100	6e-60	Others
K-mer Search	Antibiotic Resistance	PATRIC	Acinetobacter baumannii strain Ab-HCG0911-61	Ab-s.HCG0911-61	fig|470.15147.peg.2152	IH463_18380				QacE	Small multidrug resistance (SMR) efflux transporter => QacE delta 1, quaternary ammonium compounds	Small multidrug resistance (SMR) efflux transporter => QacE delta 1, quaternary ammonium compounds	efflux pump conferring antibiotic resistance						Others
BLAT	Antibiotic Resistance	NDARO	Acinetobacter baumannii strain Ab-HCG0911-62	Ab-s.HCG0911-62	fig|470.15148.peg.2271	IH464_18775		WP_000679427.1	Bacteria	QacE	Small multidrug resistance (SMR) efflux transporter => QacE delta 1, quaternary ammonium compounds	MULTISPECIES: quaternary ammonium compound efflux SMR transporter QacE delta 1			100	100	100	6e-60	Others
K-mer Search	Antibiotic Resistance	PATRIC	Acinetobacter baumannii strain Ab-HCG0911-62	Ab-s.HCG0911-62	fig|470.15148.peg.2271	IH464_18775				QacE	Small multidrug resistance (SMR) efflux transporter => QacE delta 1, quaternary ammonium compounds	Small multidrug resistance (SMR) efflux transporter => QacE delta 1, quaternary ammonium compounds	efflux pump conferring antibiotic resistance						Others
BLAT	Antibiotic Resistance	NDARO	Acinetobacter baumannii strain Ab-HCG1008-28	Ab-s.HCG1008-28	fig|470.15181.peg.2325	IH431_18225		WP_000679427.1	Bacteria	QacE	Small multidrug resistance (SMR) efflux transporter => QacE delta 1, quaternary ammonium compounds	MULTISPECIES: quaternary ammonium compound efflux SMR transporter QacE delta 1			100	100	100	6e-60	Others
K-mer Search	Antibiotic Resistance	PATRIC	Acinetobacter baumannii strain Ab-HCG1008-28	Ab-s.HCG1008-28	fig|470.15181.peg.2325	IH431_18225				QacE	Small multidrug resistance (SMR) efflux transporter => QacE delta 1, quaternary ammonium compounds	Small multidrug resistance (SMR) efflux transporter => QacE delta 1, quaternary ammonium compounds	efflux pump conferring antibiotic resistance						Others
BLAT	Antibiotic Resistance	NDARO	Acinetobacter baumannii strain Ab-HCG1011-64	Ab-s.HCG1011-64	fig|470.15149.peg.2298	IH465_18895		WP_000679427.1	Bacteria	QacE	Small multidrug resistance (SMR) efflux transporter => QacE delta 1, quaternary ammonium compounds	MULTISPECIES: quaternary ammonium compound efflux SMR transporter QacE delta 1			100	100	100	6e-60	Others
K-mer Search	Antibiotic Resistance	PATRIC	Acinetobacter baumannii strain Ab-HCG1011-64	Ab-s.HCG1011-64	fig|470.15149.peg.2298	IH465_18895				QacE	Small multidrug resistance (SMR) efflux transporter => QacE delta 1, quaternary ammonium compounds	Small multidrug resistance (SMR) efflux transporter => QacE delta 1, quaternary ammonium compounds	efflux pump conferring antibiotic resistance						Others
BLAT	Antibiotic Resistance	NDARO	Acinetobacter baumannii strain Ab-HCG1016-83	Ab-s.HCG1016-83	fig|470.15139.peg.2390	IH475_18430		WP_000679427.1	Bacteria	QacE	Small multidrug resistance (SMR) efflux transporter => QacE delta 1, quaternary ammonium compounds	MULTISPECIES: quaternary ammonium compound efflux SMR transporter QacE delta 1			100	100	100	6e-60	Others
K-mer Search	Antibiotic Resistance	PATRIC	Acinetobacter baumannii strain Ab-HCG1016-83	Ab-s.HCG1016-83	fig|470.15139.peg.2390	IH475_18430				QacE	Small multidrug resistance (SMR) efflux transporter => QacE delta 1, quaternary ammonium compounds	Small multidrug resistance (SMR) efflux transporter => QacE delta 1, quaternary ammonium compounds	efflux pump conferring antibiotic resistance						Others
BLAT	Antibiotic Resistance	NDARO	Acinetobacter baumannii strain Ab-HCG1107-3	Ab-s.HCG1107-3	fig|470.15204.peg.1514	IH407_18700		WP_000679427.1	Bacteria	QacE	Small multidrug resistance (SMR) efflux transporter => QacE delta 1, quaternary ammonium compounds	MULTISPECIES: quaternary ammonium compound efflux SMR transporter QacE delta 1			100	100	100	6e-60	Others
K-mer Search	Antibiotic Resistance	PATRIC	Acinetobacter baumannii strain Ab-HCG1107-3	Ab-s.HCG1107-3	fig|470.15204.peg.1514	IH407_18700				QacE	Small multidrug resistance (SMR) efflux transporter => QacE delta 1, quaternary ammonium compounds	Small multidrug resistance (SMR) efflux transporter => QacE delta 1, quaternary ammonium compounds	efflux pump conferring antibiotic resistance						Others
BLAT	Antibiotic Resistance	NDARO	Acinetobacter baumannii strain Ab-HCG1107-4	Ab-s.HCG1107-4	fig|470.15205.peg.2285	IH408_18660		WP_000679427.1	Bacteria	QacE	Small multidrug resistance (SMR) efflux transporter => QacE delta 1, quaternary ammonium compounds	MULTISPECIES: quaternary ammonium compound efflux SMR transporter QacE delta 1			100	100	100	6e-60	Others
K-mer Search	Antibiotic Resistance	PATRIC	Acinetobacter baumannii strain Ab-HCG1107-4	Ab-s.HCG1107-4	fig|470.15205.peg.2285	IH408_18660				QacE	Small multidrug resistance (SMR) efflux transporter => QacE delta 1, quaternary ammonium compounds	Small multidrug resistance (SMR) efflux transporter => QacE delta 1, quaternary ammonium compounds	efflux pump conferring antibiotic resistance						Others
BLAT	Antibiotic Resistance	NDARO	Acinetobacter baumannii strain Ab-HCG1108-29	Ab-s.HCG1108-29	fig|470.15182.peg.2316	IH432_18505		WP_000679427.1	Bacteria	QacE	Small multidrug resistance (SMR) efflux transporter => QacE delta 1, quaternary ammonium compounds	MULTISPECIES: quaternary ammonium compound efflux SMR transporter QacE delta 1			100	100	100	6e-60	Others
K-mer Search	Antibiotic Resistance	PATRIC	Acinetobacter baumannii strain Ab-HCG1108-29	Ab-s.HCG1108-29	fig|470.15182.peg.2316	IH432_18505				QacE	Small multidrug resistance (SMR) efflux transporter => QacE delta 1, quaternary ammonium compounds	Small multidrug resistance (SMR) efflux transporter => QacE delta 1, quaternary ammonium compounds	efflux pump conferring antibiotic resistance						Others
BLAT	Antibiotic Resistance	NDARO	Acinetobacter baumannii strain Ab-HCG1108-30	Ab-s.HCG1108-30	fig|470.15180.peg.2308	IH433_18155		WP_000679427.1	Bacteria	QacE	Small multidrug resistance (SMR) efflux transporter => QacE delta 1, quaternary ammonium compounds	MULTISPECIES: quaternary ammonium compound efflux SMR transporter QacE delta 1			100	100	100	6e-60	Others
K-mer Search	Antibiotic Resistance	PATRIC	Acinetobacter baumannii strain Ab-HCG1108-30	Ab-s.HCG1108-30	fig|470.15180.peg.2308	IH433_18155				QacE	Small multidrug resistance (SMR) efflux transporter => QacE delta 1, quaternary ammonium compounds	Small multidrug resistance (SMR) efflux transporter => QacE delta 1, quaternary ammonium compounds	efflux pump conferring antibiotic resistance						Others
BLAT	Antibiotic Resistance	NDARO	Acinetobacter baumannii strain Ab-HCG1108-31	Ab-s.HCG1108-31	fig|470.15178.peg.2451	IH434_18640		WP_000679427.1	Bacteria	QacE	Small multidrug resistance (SMR) efflux transporter => QacE delta 1, quaternary ammonium compounds	MULTISPECIES: quaternary ammonium compound efflux SMR transporter QacE delta 1			100	100	100	6e-60	Others
K-mer Search	Antibiotic Resistance	PATRIC	Acinetobacter baumannii strain Ab-HCG1108-31	Ab-s.HCG1108-31	fig|470.15178.peg.2451	IH434_18640				QacE	Small multidrug resistance (SMR) efflux transporter => QacE delta 1, quaternary ammonium compounds	Small multidrug resistance (SMR) efflux transporter => QacE delta 1, quaternary ammonium compounds	efflux pump conferring antibiotic resistance						Others
BLAT	Antibiotic Resistance	NDARO	Acinetobacter baumannii strain Ab-HCG1108-32	Ab-s.HCG1108-32	fig|470.15176.peg.2168	IH435_18090		WP_000679427.1	Bacteria	QacE	Small multidrug resistance (SMR) efflux transporter => QacE delta 1, quaternary ammonium compounds	MULTISPECIES: quaternary ammonium compound efflux SMR transporter QacE delta 1			100	100	100	6e-60	Others
K-mer Search	Antibiotic Resistance	PATRIC	Acinetobacter baumannii strain Ab-HCG1108-32	Ab-s.HCG1108-32	fig|470.15176.peg.2168	IH435_18090				QacE	Small multidrug resistance (SMR) efflux transporter => QacE delta 1, quaternary ammonium compounds	Small multidrug resistance (SMR) efflux transporter => QacE delta 1, quaternary ammonium compounds	efflux pump conferring antibiotic resistance						Others
BLAT	Antibiotic Resistance	NDARO	Acinetobacter baumannii strain Ab-HCG1108-33	Ab-s.HCG1108-33	fig|470.15175.peg.2393	IH436_18215		WP_000679427.1	Bacteria	QacE	Small multidrug resistance (SMR) efflux transporter => QacE delta 1, quaternary ammonium compounds	MULTISPECIES: quaternary ammonium compound efflux SMR transporter QacE delta 1			100	100	100	6e-60	Others
K-mer Search	Antibiotic Resistance	PATRIC	Acinetobacter baumannii strain Ab-HCG1108-33	Ab-s.HCG1108-33	fig|470.15175.peg.2393	IH436_18215				QacE	Small multidrug resistance (SMR) efflux transporter => QacE delta 1, quaternary ammonium compounds	Small multidrug resistance (SMR) efflux transporter => QacE delta 1, quaternary ammonium compounds	efflux pump conferring antibiotic resistance						Others
BLAT	Antibiotic Resistance	NDARO	Acinetobacter baumannii strain Ab-HCG1110-52	Ab-s.HCG1110-52	fig|470.15159.peg.2532	IH454_18580		WP_000679427.1	Bacteria	QacE	Small multidrug resistance (SMR) efflux transporter => QacE delta 1, quaternary ammonium compounds	MULTISPECIES: quaternary ammonium compound efflux SMR transporter QacE delta 1			100	100	100	6e-60	Others
K-mer Search	Antibiotic Resistance	PATRIC	Acinetobacter baumannii strain Ab-HCG1110-52	Ab-s.HCG1110-52	fig|470.15159.peg.2532	IH454_18580				QacE	Small multidrug resistance (SMR) efflux transporter => QacE delta 1, quaternary ammonium compounds	Small multidrug resistance (SMR) efflux transporter => QacE delta 1, quaternary ammonium compounds	efflux pump conferring antibiotic resistance						Others
BLAT	Antibiotic Resistance	NDARO	Acinetobacter baumannii strain Ab-HCG1207-5	Ab-s.HCG1207-5	fig|470.15203.peg.2097	IH409_18765		WP_000679427.1	Bacteria	QacE	Small multidrug resistance (SMR) efflux transporter => QacE delta 1, quaternary ammonium compounds	MULTISPECIES: quaternary ammonium compound efflux SMR transporter QacE delta 1			100	100	100	6e-60	Others
K-mer Search	Antibiotic Resistance	PATRIC	Acinetobacter baumannii strain Ab-HCG1207-5	Ab-s.HCG1207-5	fig|470.15203.peg.2097	IH409_18765				QacE	Small multidrug resistance (SMR) efflux transporter => QacE delta 1, quaternary ammonium compounds	Small multidrug resistance (SMR) efflux transporter => QacE delta 1, quaternary ammonium compounds	efflux pump conferring antibiotic resistance						Others
BLAT	Antibiotic Resistance	NDARO	Acinetobacter baumannii strain Ab-HCG1207-6	Ab-s.HCG1207-6	fig|470.15202.peg.2233	IH410_18720		WP_000679427.1	Bacteria	QacE	Small multidrug resistance (SMR) efflux transporter => QacE delta 1, quaternary ammonium compounds	MULTISPECIES: quaternary ammonium compound efflux SMR transporter QacE delta 1			100	100	100	6e-60	Others
K-mer Search	Antibiotic Resistance	PATRIC	Acinetobacter baumannii strain Ab-HCG1207-6	Ab-s.HCG1207-6	fig|470.15202.peg.2233	IH410_18720				QacE	Small multidrug resistance (SMR) efflux transporter => QacE delta 1, quaternary ammonium compounds	Small multidrug resistance (SMR) efflux transporter => QacE delta 1, quaternary ammonium compounds	efflux pump conferring antibiotic resistance						Others
BLAT	Antibiotic Resistance	NDARO	Acinetobacter baumannii strain Ab-HCG1207-7	Ab-s.HCG1207-7	fig|470.15199.peg.2187	IH411_18605		WP_000679427.1	Bacteria	QacE	Small multidrug resistance (SMR) efflux transporter => QacE delta 1, quaternary ammonium compounds	MULTISPECIES: quaternary ammonium compound efflux SMR transporter QacE delta 1			100	100	100	6e-60	Others
K-mer Search	Antibiotic Resistance	PATRIC	Acinetobacter baumannii strain Ab-HCG1207-7	Ab-s.HCG1207-7	fig|470.15199.peg.2187	IH411_18605				QacE	Small multidrug resistance (SMR) efflux transporter => QacE delta 1, quaternary ammonium compounds	Small multidrug resistance (SMR) efflux transporter => QacE delta 1, quaternary ammonium compounds	efflux pump conferring antibiotic resistance						Others
BLAT	Antibiotic Resistance	NDARO	Acinetobacter baumannii strain Ab-HCG1207-8	Ab-s.HCG1207-8	fig|470.15201.peg.2096	IH412_18770		WP_000679427.1	Bacteria	QacE	Small multidrug resistance (SMR) efflux transporter => QacE delta 1, quaternary ammonium compounds	MULTISPECIES: quaternary ammonium compound efflux SMR transporter QacE delta 1			100	100	100	6e-60	Others
K-mer Search	Antibiotic Resistance	PATRIC	Acinetobacter baumannii strain Ab-HCG1207-8	Ab-s.HCG1207-8	fig|470.15201.peg.2096	IH412_18770				QacE	Small multidrug resistance (SMR) efflux transporter => QacE delta 1, quaternary ammonium compounds	Small multidrug resistance (SMR) efflux transporter => QacE delta 1, quaternary ammonium compounds	efflux pump conferring antibiotic resistance						Others
BLAT	Antibiotic Resistance	NDARO	Acinetobacter baumannii strain Ab-HCG1207-9	Ab-s.HCG1207-9	fig|470.15200.peg.2379	IH413_18945		WP_000679427.1	Bacteria	QacE	Small multidrug resistance (SMR) efflux transporter => QacE delta 1, quaternary ammonium compounds	MULTISPECIES: quaternary ammonium compound efflux SMR transporter QacE delta 1			100	100	100	6e-60	Others
K-mer Search	Antibiotic Resistance	PATRIC	Acinetobacter baumannii strain Ab-HCG1207-9	Ab-s.HCG1207-9	fig|470.15200.peg.2379	IH413_18945				QacE	Small multidrug resistance (SMR) efflux transporter => QacE delta 1, quaternary ammonium compounds	Small multidrug resistance (SMR) efflux transporter => QacE delta 1, quaternary ammonium compounds	efflux pump conferring antibiotic resistance						Others
BLAT	Antibiotic Resistance	NDARO	Acinetobacter baumannii strain Ab-HCG1208-34	Ab-s.HCG1208-34	fig|470.15177.peg.2213	IH437_18225		WP_000679427.1	Bacteria	QacE	Small multidrug resistance (SMR) efflux transporter => QacE delta 1, quaternary ammonium compounds	MULTISPECIES: quaternary ammonium compound efflux SMR transporter QacE delta 1			100	100	100	6e-60	Others
K-mer Search	Antibiotic Resistance	PATRIC	Acinetobacter baumannii strain Ab-HCG1208-34	Ab-s.HCG1208-34	fig|470.15177.peg.2213	IH437_18225				QacE	Small multidrug resistance (SMR) efflux transporter => QacE delta 1, quaternary ammonium compounds	Small multidrug resistance (SMR) efflux transporter => QacE delta 1, quaternary ammonium compounds	efflux pump conferring antibiotic resistance						Others
BLAT	Antibiotic Resistance	NDARO	Acinetobacter baumannii strain Ab-HCG1208-35	Ab-s.HCG1208-35	fig|470.15174.peg.2557	IH438_18210		WP_000679427.1	Bacteria	QacE	Small multidrug resistance (SMR) efflux transporter => QacE delta 1, quaternary ammonium compounds	MULTISPECIES: quaternary ammonium compound efflux SMR transporter QacE delta 1			100	100	100	6e-60	Others
K-mer Search	Antibiotic Resistance	PATRIC	Acinetobacter baumannii strain Ab-HCG1208-35	Ab-s.HCG1208-35	fig|470.15174.peg.2557	IH438_18210				QacE	Small multidrug resistance (SMR) efflux transporter => QacE delta 1, quaternary ammonium compounds	Small multidrug resistance (SMR) efflux transporter => QacE delta 1, quaternary ammonium compounds	efflux pump conferring antibiotic resistance						Others
BLAT	Antibiotic Resistance	NDARO	Acinetobacter baumannii strain Ab-HCG1217-84	Ab-s.HCG1217-84	fig|470.15140.peg.2657	IH476_18885		WP_000679427.1	Bacteria	QacE	Small multidrug resistance (SMR) efflux transporter => QacE delta 1, quaternary ammonium compounds	MULTISPECIES: quaternary ammonium compound efflux SMR transporter QacE delta 1			100	100	100	6e-60	Others
K-mer Search	Antibiotic Resistance	PATRIC	Acinetobacter baumannii strain Ab-HCG1217-84	Ab-s.HCG1217-84	fig|470.15140.peg.2657	IH476_18885				QacE	Small multidrug resistance (SMR) efflux transporter => QacE delta 1, quaternary ammonium compounds	Small multidrug resistance (SMR) efflux transporter => QacE delta 1, quaternary ammonium compounds	efflux pump conferring antibiotic resistance						Others
BLAT	Antibiotic Resistance	NDARO	Acinetobacter baumannii strain Ab-HCG1217-85	Ab-s.HCG1217-85	fig|470.15136.peg.2587	IH477_18840		WP_000679427.1	Bacteria	QacE	Small multidrug resistance (SMR) efflux transporter => QacE delta 1, quaternary ammonium compounds	MULTISPECIES: quaternary ammonium compound efflux SMR transporter QacE delta 1			100	100	100	6e-60	Others
K-mer Search	Antibiotic Resistance	PATRIC	Acinetobacter baumannii strain Ab-HCG1217-85	Ab-s.HCG1217-85	fig|470.15136.peg.2587	IH477_18840				QacE	Small multidrug resistance (SMR) efflux transporter => QacE delta 1, quaternary ammonium compounds	Small multidrug resistance (SMR) efflux transporter => QacE delta 1, quaternary ammonium compounds	efflux pump conferring antibiotic resistance						Others
BLAT	Antibiotic Resistance	NDARO	Acinetobacter baumannii Ab-s.SEDENA	Ab-s.SEDENA.1	fig|470.29238.peg.3711			WP_000679427.1	Bacteria	QacE	Small multidrug resistance (SMR) efflux transporter => QacE delta 1, quaternary ammonium compounds	MULTISPECIES: quaternary ammonium compound efflux SMR transporter QacE delta 1			100	100	100	6e-60	Others
BLAT	Antibiotic Resistance	NDARO	Acinetobacter baumannii Ab-s.SEDENA	Ab-s.SEDENA.1	fig|470.29238.peg.3910			WP_000679427.1	Bacteria	QacE	Small multidrug resistance (SMR) efflux transporter => QacE delta 1, quaternary ammonium compounds	MULTISPECIES: quaternary ammonium compound efflux SMR transporter QacE delta 1			100	100	100	6e-60	Others
BLAT	Antibiotic Resistance	NDARO	Acinetobacter baumannii Ab-s.SEDENA	Ab-s.SEDENA.1	fig|470.29238.peg.3928			WP_000679427.1	Bacteria	QacE	Small multidrug resistance (SMR) efflux transporter => QacE delta 1, quaternary ammonium compounds	MULTISPECIES: quaternary ammonium compound efflux SMR transporter QacE delta 1			100	100	100	6e-60	Others
K-mer Search	Antibiotic Resistance	PATRIC	Acinetobacter baumannii Ab-s.SEDENA	Ab-s.SEDENA.1	fig|470.29238.peg.3711					QacE	Small multidrug resistance (SMR) efflux transporter => QacE delta 1, quaternary ammonium compounds	Small multidrug resistance (SMR) efflux transporter => QacE delta 1, quaternary ammonium compounds	efflux pump conferring antibiotic resistance						Others
K-mer Search	Antibiotic Resistance	PATRIC	Acinetobacter baumannii Ab-s.SEDENA	Ab-s.SEDENA.1	fig|470.29238.peg.3928					QacE	Small multidrug resistance (SMR) efflux transporter => QacE delta 1, quaternary ammonium compounds	Small multidrug resistance (SMR) efflux transporter => QacE delta 1, quaternary ammonium compounds	efflux pump conferring antibiotic resistance						Others
K-mer Search	Antibiotic Resistance	PATRIC	Acinetobacter baumannii Ab-s.SEDENA	Ab-s.SEDENA.1	fig|470.29238.peg.3910					QacE	Small multidrug resistance (SMR) efflux transporter => QacE delta 1, quaternary ammonium compounds	Small multidrug resistance (SMR) efflux transporter => QacE delta 1, quaternary ammonium compounds	efflux pump conferring antibiotic resistance						Others
BLAT	Antibiotic Resistance	NDARO	Acinetobacter baumannii Ab-s.SEDENA10	Ab-s.SEDENA.10	fig|470.29248.peg.3869			WP_000679427.1	Bacteria	QacE	Small multidrug resistance (SMR) efflux transporter => QacE delta 1, quaternary ammonium compounds	MULTISPECIES: quaternary ammonium compound efflux SMR transporter QacE delta 1			100	100	100	6e-60	Others
BLAT	Antibiotic Resistance	NDARO	Acinetobacter baumannii Ab-s.SEDENA10	Ab-s.SEDENA.10	fig|470.29248.peg.3598			WP_000679427.1	Bacteria	QacE	Small multidrug resistance (SMR) efflux transporter => QacE delta 1, quaternary ammonium compounds	MULTISPECIES: quaternary ammonium compound efflux SMR transporter QacE delta 1			100	100	100	6e-60	Others
K-mer Search	Antibiotic Resistance	PATRIC	Acinetobacter baumannii Ab-s.SEDENA10	Ab-s.SEDENA.10	fig|470.29248.peg.3598					QacE	Small multidrug resistance (SMR) efflux transporter => QacE delta 1, quaternary ammonium compounds	Small multidrug resistance (SMR) efflux transporter => QacE delta 1, quaternary ammonium compounds	efflux pump conferring antibiotic resistance						Others
K-mer Search	Antibiotic Resistance	PATRIC	Acinetobacter baumannii Ab-s.SEDENA10	Ab-s.SEDENA.10	fig|470.29248.peg.3869					QacE	Small multidrug resistance (SMR) efflux transporter => QacE delta 1, quaternary ammonium compounds	Small multidrug resistance (SMR) efflux transporter => QacE delta 1, quaternary ammonium compounds	efflux pump conferring antibiotic resistance						Others
BLAT	Antibiotic Resistance	NDARO	Acinetobacter baumannii Ab-s.SEDENA2	Ab-s.SEDENA.2	fig|470.29241.peg.3908			WP_000679427.1	Bacteria	QacE	Small multidrug resistance (SMR) efflux transporter => QacE delta 1, quaternary ammonium compounds	MULTISPECIES: quaternary ammonium compound efflux SMR transporter QacE delta 1			100	100	100	6e-60	Others
BLAT	Antibiotic Resistance	NDARO	Acinetobacter baumannii Ab-s.SEDENA2	Ab-s.SEDENA.2	fig|470.29241.peg.3619			WP_000679427.1	Bacteria	QacE	Small multidrug resistance (SMR) efflux transporter => QacE delta 1, quaternary ammonium compounds	MULTISPECIES: quaternary ammonium compound efflux SMR transporter QacE delta 1			100	100	100	6e-60	Others
K-mer Search	Antibiotic Resistance	PATRIC	Acinetobacter baumannii Ab-s.SEDENA2	Ab-s.SEDENA.2	fig|470.29241.peg.3908					QacE	Small multidrug resistance (SMR) efflux transporter => QacE delta 1, quaternary ammonium compounds	Small multidrug resistance (SMR) efflux transporter => QacE delta 1, quaternary ammonium compounds	efflux pump conferring antibiotic resistance						Others
K-mer Search	Antibiotic Resistance	PATRIC	Acinetobacter baumannii Ab-s.SEDENA2	Ab-s.SEDENA.2	fig|470.29241.peg.3619					QacE	Small multidrug resistance (SMR) efflux transporter => QacE delta 1, quaternary ammonium compounds	Small multidrug resistance (SMR) efflux transporter => QacE delta 1, quaternary ammonium compounds	efflux pump conferring antibiotic resistance						Others
BLAT	Antibiotic Resistance	NDARO	Acinetobacter baumannii Ab-s.SEDENA3	Ab-s.SEDENA.3	fig|470.29242.peg.3926			WP_000679427.1	Bacteria	QacE	Small multidrug resistance (SMR) efflux transporter => QacE delta 1, quaternary ammonium compounds	MULTISPECIES: quaternary ammonium compound efflux SMR transporter QacE delta 1			100	100	100	6e-60	Others
BLAT	Antibiotic Resistance	NDARO	Acinetobacter baumannii Ab-s.SEDENA3	Ab-s.SEDENA.3	fig|470.29242.peg.3196			WP_000679427.1	Bacteria	QacE	Small multidrug resistance (SMR) efflux transporter => QacE delta 1, quaternary ammonium compounds	MULTISPECIES: quaternary ammonium compound efflux SMR transporter QacE delta 1			100	100	100	6e-60	Others
K-mer Search	Antibiotic Resistance	PATRIC	Acinetobacter baumannii Ab-s.SEDENA3	Ab-s.SEDENA.3	fig|470.29242.peg.3926					QacE	Small multidrug resistance (SMR) efflux transporter => QacE delta 1, quaternary ammonium compounds	Small multidrug resistance (SMR) efflux transporter => QacE delta 1, quaternary ammonium compounds	efflux pump conferring antibiotic resistance						Others
K-mer Search	Antibiotic Resistance	PATRIC	Acinetobacter baumannii Ab-s.SEDENA3	Ab-s.SEDENA.3	fig|470.29242.peg.3196					QacE	Small multidrug resistance (SMR) efflux transporter => QacE delta 1, quaternary ammonium compounds	Small multidrug resistance (SMR) efflux transporter => QacE delta 1, quaternary ammonium compounds	efflux pump conferring antibiotic resistance						Others
BLAT	Antibiotic Resistance	NDARO	Acinetobacter baumannii Ab-s.SEDENA4	Ab-s.SEDENA.4	fig|470.29243.peg.3864			WP_000679427.1	Bacteria	QacE	Small multidrug resistance (SMR) efflux transporter => QacE delta 1, quaternary ammonium compounds	MULTISPECIES: quaternary ammonium compound efflux SMR transporter QacE delta 1			100	100	100	6e-60	Others
BLAT	Antibiotic Resistance	NDARO	Acinetobacter baumannii Ab-s.SEDENA4	Ab-s.SEDENA.4	fig|470.29243.peg.3668			WP_000679427.1	Bacteria	QacE	Small multidrug resistance (SMR) efflux transporter => QacE delta 1, quaternary ammonium compounds	MULTISPECIES: quaternary ammonium compound efflux SMR transporter QacE delta 1			100	100	100	6e-60	Others
K-mer Search	Antibiotic Resistance	PATRIC	Acinetobacter baumannii Ab-s.SEDENA4	Ab-s.SEDENA.4	fig|470.29243.peg.3668					QacE	Small multidrug resistance (SMR) efflux transporter => QacE delta 1, quaternary ammonium compounds	Small multidrug resistance (SMR) efflux transporter => QacE delta 1, quaternary ammonium compounds	efflux pump conferring antibiotic resistance						Others
K-mer Search	Antibiotic Resistance	PATRIC	Acinetobacter baumannii Ab-s.SEDENA4	Ab-s.SEDENA.4	fig|470.29243.peg.3864					QacE	Small multidrug resistance (SMR) efflux transporter => QacE delta 1, quaternary ammonium compounds	Small multidrug resistance (SMR) efflux transporter => QacE delta 1, quaternary ammonium compounds	efflux pump conferring antibiotic resistance						Others
BLAT	Antibiotic Resistance	NDARO	Acinetobacter baumannii Ab-s.SEDENA5	Ab-s.SEDENA.5	fig|470.29244.peg.3099			WP_000679427.1	Bacteria	QacE	Small multidrug resistance (SMR) efflux transporter => QacE delta 1, quaternary ammonium compounds	MULTISPECIES: quaternary ammonium compound efflux SMR transporter QacE delta 1			100	100	100	6e-60	Others
BLAT	Antibiotic Resistance	NDARO	Acinetobacter baumannii Ab-s.SEDENA5	Ab-s.SEDENA.5	fig|470.29244.peg.3782			WP_000679427.1	Bacteria	QacE	Small multidrug resistance (SMR) efflux transporter => QacE delta 1, quaternary ammonium compounds	MULTISPECIES: quaternary ammonium compound efflux SMR transporter QacE delta 1			100	100	100	6e-60	Others
K-mer Search	Antibiotic Resistance	PATRIC	Acinetobacter baumannii Ab-s.SEDENA5	Ab-s.SEDENA.5	fig|470.29244.peg.3782					QacE	Small multidrug resistance (SMR) efflux transporter => QacE delta 1, quaternary ammonium compounds	Small multidrug resistance (SMR) efflux transporter => QacE delta 1, quaternary ammonium compounds	efflux pump conferring antibiotic resistance						Others
K-mer Search	Antibiotic Resistance	PATRIC	Acinetobacter baumannii Ab-s.SEDENA5	Ab-s.SEDENA.5	fig|470.29244.peg.3099					QacE	Small multidrug resistance (SMR) efflux transporter => QacE delta 1, quaternary ammonium compounds	Small multidrug resistance (SMR) efflux transporter => QacE delta 1, quaternary ammonium compounds	efflux pump conferring antibiotic resistance						Others
BLAT	Antibiotic Resistance	NDARO	Acinetobacter baumannii Ab-s.SEDENA6	Ab-s.SEDENA.6	fig|470.29245.peg.3865			WP_000679427.1	Bacteria	QacE	Small multidrug resistance (SMR) efflux transporter => QacE delta 1, quaternary ammonium compounds	MULTISPECIES: quaternary ammonium compound efflux SMR transporter QacE delta 1			100	100	100	6e-60	Others
BLAT	Antibiotic Resistance	NDARO	Acinetobacter baumannii Ab-s.SEDENA6	Ab-s.SEDENA.6	fig|470.29245.peg.3607			WP_000679427.1	Bacteria	QacE	Small multidrug resistance (SMR) efflux transporter => QacE delta 1, quaternary ammonium compounds	MULTISPECIES: quaternary ammonium compound efflux SMR transporter QacE delta 1			100	100	100	6e-60	Others
K-mer Search	Antibiotic Resistance	PATRIC	Acinetobacter baumannii Ab-s.SEDENA6	Ab-s.SEDENA.6	fig|470.29245.peg.3865					QacE	Small multidrug resistance (SMR) efflux transporter => QacE delta 1, quaternary ammonium compounds	Small multidrug resistance (SMR) efflux transporter => QacE delta 1, quaternary ammonium compounds	efflux pump conferring antibiotic resistance						Others
K-mer Search	Antibiotic Resistance	PATRIC	Acinetobacter baumannii Ab-s.SEDENA6	Ab-s.SEDENA.6	fig|470.29245.peg.3607					QacE	Small multidrug resistance (SMR) efflux transporter => QacE delta 1, quaternary ammonium compounds	Small multidrug resistance (SMR) efflux transporter => QacE delta 1, quaternary ammonium compounds	efflux pump conferring antibiotic resistance						Others
BLAT	Antibiotic Resistance	NDARO	Acinetobacter baumannii Ab-s.SEDENA7	Ab-s.SEDENA.7	fig|470.29246.peg.3721			WP_000679427.1	Bacteria	QacE	Small multidrug resistance (SMR) efflux transporter => QacE delta 1, quaternary ammonium compounds	MULTISPECIES: quaternary ammonium compound efflux SMR transporter QacE delta 1			100	100	100	6e-60	Others
BLAT	Antibiotic Resistance	NDARO	Acinetobacter baumannii Ab-s.SEDENA7	Ab-s.SEDENA.7	fig|470.29246.peg.3570			WP_000679427.1	Bacteria	QacE	Small multidrug resistance (SMR) efflux transporter => QacE delta 1, quaternary ammonium compounds	MULTISPECIES: quaternary ammonium compound efflux SMR transporter QacE delta 1			100	100	100	6e-60	Others
K-mer Search	Antibiotic Resistance	PATRIC	Acinetobacter baumannii Ab-s.SEDENA7	Ab-s.SEDENA.7	fig|470.29246.peg.3570					QacE	Small multidrug resistance (SMR) efflux transporter => QacE delta 1, quaternary ammonium compounds	Small multidrug resistance (SMR) efflux transporter => QacE delta 1, quaternary ammonium compounds	efflux pump conferring antibiotic resistance						Others
K-mer Search	Antibiotic Resistance	PATRIC	Acinetobacter baumannii Ab-s.SEDENA7	Ab-s.SEDENA.7	fig|470.29246.peg.3721					QacE	Small multidrug resistance (SMR) efflux transporter => QacE delta 1, quaternary ammonium compounds	Small multidrug resistance (SMR) efflux transporter => QacE delta 1, quaternary ammonium compounds	efflux pump conferring antibiotic resistance						Others
BLAT	Antibiotic Resistance	NDARO	Acinetobacter baumannii Ab-s.SEDENA8	Ab-s.SEDENA.8	fig|470.29247.peg.3574			WP_000679427.1	Bacteria	QacE	Small multidrug resistance (SMR) efflux transporter => QacE delta 1, quaternary ammonium compounds	MULTISPECIES: quaternary ammonium compound efflux SMR transporter QacE delta 1			100	100	100	6e-60	Others
BLAT	Antibiotic Resistance	NDARO	Acinetobacter baumannii Ab-s.SEDENA8	Ab-s.SEDENA.8	fig|470.29247.peg.3863			WP_000679427.1	Bacteria	QacE	Small multidrug resistance (SMR) efflux transporter => QacE delta 1, quaternary ammonium compounds	MULTISPECIES: quaternary ammonium compound efflux SMR transporter QacE delta 1			100	100	100	6e-60	Others
K-mer Search	Antibiotic Resistance	PATRIC	Acinetobacter baumannii Ab-s.SEDENA8	Ab-s.SEDENA.8	fig|470.29247.peg.3863					QacE	Small multidrug resistance (SMR) efflux transporter => QacE delta 1, quaternary ammonium compounds	Small multidrug resistance (SMR) efflux transporter => QacE delta 1, quaternary ammonium compounds	efflux pump conferring antibiotic resistance						Others
K-mer Search	Antibiotic Resistance	PATRIC	Acinetobacter baumannii Ab-s.SEDENA8	Ab-s.SEDENA.8	fig|470.29247.peg.3574					QacE	Small multidrug resistance (SMR) efflux transporter => QacE delta 1, quaternary ammonium compounds	Small multidrug resistance (SMR) efflux transporter => QacE delta 1, quaternary ammonium compounds	efflux pump conferring antibiotic resistance						Others
BLAT	Antibiotic Resistance	NDARO	Acinetobacter baumannii Ab-s.SEDENA9	Ab-s.SEDENA.9	fig|470.29249.peg.3883			WP_000679427.1	Bacteria	QacE	Small multidrug resistance (SMR) efflux transporter => QacE delta 1, quaternary ammonium compounds	MULTISPECIES: quaternary ammonium compound efflux SMR transporter QacE delta 1			100	100	100	6e-60	Others
BLAT	Antibiotic Resistance	NDARO	Acinetobacter baumannii Ab-s.SEDENA9	Ab-s.SEDENA.9	fig|470.29249.peg.3560			WP_000679427.1	Bacteria	QacE	Small multidrug resistance (SMR) efflux transporter => QacE delta 1, quaternary ammonium compounds	MULTISPECIES: quaternary ammonium compound efflux SMR transporter QacE delta 1			100	100	100	6e-60	Others
K-mer Search	Antibiotic Resistance	PATRIC	Acinetobacter baumannii Ab-s.SEDENA9	Ab-s.SEDENA.9	fig|470.29249.peg.3560					QacE	Small multidrug resistance (SMR) efflux transporter => QacE delta 1, quaternary ammonium compounds	Small multidrug resistance (SMR) efflux transporter => QacE delta 1, quaternary ammonium compounds	efflux pump conferring antibiotic resistance						Others
K-mer Search	Antibiotic Resistance	PATRIC	Acinetobacter baumannii Ab-s.SEDENA9	Ab-s.SEDENA.9	fig|470.29249.peg.3883					QacE	Small multidrug resistance (SMR) efflux transporter => QacE delta 1, quaternary ammonium compounds	Small multidrug resistance (SMR) efflux transporter => QacE delta 1, quaternary ammonium compounds	efflux pump conferring antibiotic resistance						Others
BLAT	Antibiotic Resistance	NDARO	Bacteria 101B	MIQ.101B	fig|2.39321.peg.3704			WP_000679427.1	Bacteria	QacE	Small multidrug resistance (SMR) efflux transporter => QacE delta 1, quaternary ammonium compounds	MULTISPECIES: quaternary ammonium compound efflux SMR transporter QacE delta 1			100	100	100	6e-60	Others
K-mer Search	Antibiotic Resistance	PATRIC	Bacteria 101B	MIQ.101B	fig|2.39321.peg.3704					QacE	Small multidrug resistance (SMR) efflux transporter => QacE delta 1, quaternary ammonium compounds	Small multidrug resistance (SMR) efflux transporter => QacE delta 1, quaternary ammonium compounds	efflux pump conferring antibiotic resistance						Others
BLAT	Antibiotic Resistance	NDARO	Bacteria 147B	MIQ.147B	fig|2.39322.peg.3715			WP_000679427.1	Bacteria	QacE	Small multidrug resistance (SMR) efflux transporter => QacE delta 1, quaternary ammonium compounds	MULTISPECIES: quaternary ammonium compound efflux SMR transporter QacE delta 1			100	100	100	6e-60	Others
K-mer Search	Antibiotic Resistance	PATRIC	Bacteria 147B	MIQ.147B	fig|2.39322.peg.3715					QacE	Small multidrug resistance (SMR) efflux transporter => QacE delta 1, quaternary ammonium compounds	Small multidrug resistance (SMR) efflux transporter => QacE delta 1, quaternary ammonium compounds	efflux pump conferring antibiotic resistance						Others
BLAT	Antibiotic Resistance	NDARO	Acinetobacter baumannii MIQ.5HS	MIQ.5HS	fig|470.27081.peg.3578			WP_000679427.1	Bacteria	QacE	Small multidrug resistance (SMR) efflux transporter => QacE delta 1, quaternary ammonium compounds	MULTISPECIES: quaternary ammonium compound efflux SMR transporter QacE delta 1			100	100	100	6e-60	Others
K-mer Search	Antibiotic Resistance	PATRIC	Acinetobacter baumannii MIQ.5HS	MIQ.5HS	fig|470.27081.peg.3578					QacE	Small multidrug resistance (SMR) efflux transporter => QacE delta 1, quaternary ammonium compounds	Small multidrug resistance (SMR) efflux transporter => QacE delta 1, quaternary ammonium compounds	efflux pump conferring antibiotic resistance						Others
BLAT	Antibiotic Resistance	NDARO	Bacteria 90B	MIQ.90B	fig|2.39323.peg.3533			WP_000679427.1	Bacteria	QacE	Small multidrug resistance (SMR) efflux transporter => QacE delta 1, quaternary ammonium compounds	MULTISPECIES: quaternary ammonium compound efflux SMR transporter QacE delta 1			100	100	100	6e-60	Others
K-mer Search	Antibiotic Resistance	PATRIC	Bacteria 90B	MIQ.90B	fig|2.39323.peg.3533					QacE	Small multidrug resistance (SMR) efflux transporter => QacE delta 1, quaternary ammonium compounds	Small multidrug resistance (SMR) efflux transporter => QacE delta 1, quaternary ammonium compounds	efflux pump conferring antibiotic resistance						Others
BLAT	Antibiotic Resistance	NDARO	Acinetobacter baumannii MIQ.G11	MIQ.G11	fig|470.27082.peg.3282			WP_000679427.1	Bacteria	QacE	Small multidrug resistance (SMR) efflux transporter => QacE delta 1, quaternary ammonium compounds	MULTISPECIES: quaternary ammonium compound efflux SMR transporter QacE delta 1			100	100	100	6e-60	Others
K-mer Search	Antibiotic Resistance	PATRIC	Acinetobacter baumannii MIQ.G11	MIQ.G11	fig|470.27082.peg.3282					QacE	Small multidrug resistance (SMR) efflux transporter => QacE delta 1, quaternary ammonium compounds	Small multidrug resistance (SMR) efflux transporter => QacE delta 1, quaternary ammonium compounds	efflux pump conferring antibiotic resistance						Others
BLAT	Antibiotic Resistance	NDARO	Bacteria L01_38	MIQ.L01_38	fig|2.16351.peg.3612			WP_000679427.1	Bacteria	QacE	Small multidrug resistance (SMR) efflux transporter => QacE delta 1, quaternary ammonium compounds	MULTISPECIES: quaternary ammonium compound efflux SMR transporter QacE delta 1			100	100	100	6e-60	Others
K-mer Search	Antibiotic Resistance	PATRIC	Bacteria L01_38	MIQ.L01_38	fig|2.16351.peg.3612					QacE	Small multidrug resistance (SMR) efflux transporter => QacE delta 1, quaternary ammonium compounds	Small multidrug resistance (SMR) efflux transporter => QacE delta 1, quaternary ammonium compounds	efflux pump conferring antibiotic resistance						Others
BLAT	Antibiotic Resistance	NDARO	Bacteria L01_65	MIQ.L01_65	fig|2.16316.peg.3582			WP_000679427.1	Bacteria	QacE	Small multidrug resistance (SMR) efflux transporter => QacE delta 1, quaternary ammonium compounds	MULTISPECIES: quaternary ammonium compound efflux SMR transporter QacE delta 1			100	100	100	6e-60	Others
K-mer Search	Antibiotic Resistance	PATRIC	Bacteria L01_65	MIQ.L01_65	fig|2.16316.peg.3582					QacE	Small multidrug resistance (SMR) efflux transporter => QacE delta 1, quaternary ammonium compounds	Small multidrug resistance (SMR) efflux transporter => QacE delta 1, quaternary ammonium compounds	efflux pump conferring antibiotic resistance						Others
BLAT	Antibiotic Resistance	NDARO	Bacteria L01_67	MIQ.L01_67	fig|2.16322.peg.3596			WP_000679427.1	Bacteria	QacE	Small multidrug resistance (SMR) efflux transporter => QacE delta 1, quaternary ammonium compounds	MULTISPECIES: quaternary ammonium compound efflux SMR transporter QacE delta 1			100	100	100	6e-60	Others
K-mer Search	Antibiotic Resistance	PATRIC	Bacteria L01_67	MIQ.L01_67	fig|2.16322.peg.3596					QacE	Small multidrug resistance (SMR) efflux transporter => QacE delta 1, quaternary ammonium compounds	Small multidrug resistance (SMR) efflux transporter => QacE delta 1, quaternary ammonium compounds	efflux pump conferring antibiotic resistance						Others
BLAT	Antibiotic Resistance	NDARO	Bacteria L01_68	MIQ.L01_68	fig|2.16318.peg.3589			WP_000679427.1	Bacteria	QacE	Small multidrug resistance (SMR) efflux transporter => QacE delta 1, quaternary ammonium compounds	MULTISPECIES: quaternary ammonium compound efflux SMR transporter QacE delta 1			100	100	100	6e-60	Others
K-mer Search	Antibiotic Resistance	PATRIC	Bacteria L01_68	MIQ.L01_68	fig|2.16318.peg.3589					QacE	Small multidrug resistance (SMR) efflux transporter => QacE delta 1, quaternary ammonium compounds	Small multidrug resistance (SMR) efflux transporter => QacE delta 1, quaternary ammonium compounds	efflux pump conferring antibiotic resistance						Others
BLAT	Antibiotic Resistance	NDARO	Bacteria L01_69	MIQ.L01_69	fig|2.16326.peg.3566			WP_000679427.1	Bacteria	QacE	Small multidrug resistance (SMR) efflux transporter => QacE delta 1, quaternary ammonium compounds	MULTISPECIES: quaternary ammonium compound efflux SMR transporter QacE delta 1			100	100	100	6e-60	Others
K-mer Search	Antibiotic Resistance	PATRIC	Bacteria L01_69	MIQ.L01_69	fig|2.16326.peg.3566					QacE	Small multidrug resistance (SMR) efflux transporter => QacE delta 1, quaternary ammonium compounds	Small multidrug resistance (SMR) efflux transporter => QacE delta 1, quaternary ammonium compounds	efflux pump conferring antibiotic resistance						Others
BLAT	Antibiotic Resistance	NDARO	Bacteria L01_70	MIQ.L01_70	fig|2.16323.peg.3579			WP_000679427.1	Bacteria	QacE	Small multidrug resistance (SMR) efflux transporter => QacE delta 1, quaternary ammonium compounds	MULTISPECIES: quaternary ammonium compound efflux SMR transporter QacE delta 1			100	100	100	6e-60	Others
K-mer Search	Antibiotic Resistance	PATRIC	Bacteria L01_70	MIQ.L01_70	fig|2.16323.peg.3579					QacE	Small multidrug resistance (SMR) efflux transporter => QacE delta 1, quaternary ammonium compounds	Small multidrug resistance (SMR) efflux transporter => QacE delta 1, quaternary ammonium compounds	efflux pump conferring antibiotic resistance						Others
BLAT	Antibiotic Resistance	NDARO	Bacteria L01_71	MIQ.L01_71	fig|2.16324.peg.3590			WP_000679427.1	Bacteria	QacE	Small multidrug resistance (SMR) efflux transporter => QacE delta 1, quaternary ammonium compounds	MULTISPECIES: quaternary ammonium compound efflux SMR transporter QacE delta 1			100	100	100	6e-60	Others
K-mer Search	Antibiotic Resistance	PATRIC	Bacteria L01_71	MIQ.L01_71	fig|2.16324.peg.3590					QacE	Small multidrug resistance (SMR) efflux transporter => QacE delta 1, quaternary ammonium compounds	Small multidrug resistance (SMR) efflux transporter => QacE delta 1, quaternary ammonium compounds	efflux pump conferring antibiotic resistance						Others
BLAT	Antibiotic Resistance	NDARO	Bacteria L01_72	MIQ.L01_72	fig|2.16325.peg.3607			WP_000679427.1	Bacteria	QacE	Small multidrug resistance (SMR) efflux transporter => QacE delta 1, quaternary ammonium compounds	MULTISPECIES: quaternary ammonium compound efflux SMR transporter QacE delta 1			100	100	100	6e-60	Others
K-mer Search	Antibiotic Resistance	PATRIC	Bacteria L01_72	MIQ.L01_72	fig|2.16325.peg.3607					QacE	Small multidrug resistance (SMR) efflux transporter => QacE delta 1, quaternary ammonium compounds	Small multidrug resistance (SMR) efflux transporter => QacE delta 1, quaternary ammonium compounds	efflux pump conferring antibiotic resistance						Others
BLAT	Antibiotic Resistance	NDARO	Bacteria L01_73	MIQ.L01_73	fig|2.16354.peg.3584			WP_000679427.1	Bacteria	QacE	Small multidrug resistance (SMR) efflux transporter => QacE delta 1, quaternary ammonium compounds	MULTISPECIES: quaternary ammonium compound efflux SMR transporter QacE delta 1			100	100	100	6e-60	Others
K-mer Search	Antibiotic Resistance	PATRIC	Bacteria L01_73	MIQ.L01_73	fig|2.16354.peg.3584					QacE	Small multidrug resistance (SMR) efflux transporter => QacE delta 1, quaternary ammonium compounds	Small multidrug resistance (SMR) efflux transporter => QacE delta 1, quaternary ammonium compounds	efflux pump conferring antibiotic resistance						Others
BLAT	Antibiotic Resistance	NDARO	Bacteria L01_74	MIQ.L01_74	fig|2.16327.peg.3575			WP_000679427.1	Bacteria	QacE	Small multidrug resistance (SMR) efflux transporter => QacE delta 1, quaternary ammonium compounds	MULTISPECIES: quaternary ammonium compound efflux SMR transporter QacE delta 1			100	100	100	6e-60	Others
K-mer Search	Antibiotic Resistance	PATRIC	Bacteria L01_74	MIQ.L01_74	fig|2.16327.peg.3575					QacE	Small multidrug resistance (SMR) efflux transporter => QacE delta 1, quaternary ammonium compounds	Small multidrug resistance (SMR) efflux transporter => QacE delta 1, quaternary ammonium compounds	efflux pump conferring antibiotic resistance						Others
BLAT	Antibiotic Resistance	NDARO	Bacteria L01_75	MIQ.L01_75	fig|2.16319.peg.3630			WP_000679427.1	Bacteria	QacE	Small multidrug resistance (SMR) efflux transporter => QacE delta 1, quaternary ammonium compounds	MULTISPECIES: quaternary ammonium compound efflux SMR transporter QacE delta 1			100	100	100	6e-60	Others
K-mer Search	Antibiotic Resistance	PATRIC	Bacteria L01_75	MIQ.L01_75	fig|2.16319.peg.3630					QacE	Small multidrug resistance (SMR) efflux transporter => QacE delta 1, quaternary ammonium compounds	Small multidrug resistance (SMR) efflux transporter => QacE delta 1, quaternary ammonium compounds	efflux pump conferring antibiotic resistance						Others
BLAT	Antibiotic Resistance	NDARO	Bacteria L01_77	MIQ.L01_77	fig|2.16328.peg.3722			WP_000679427.1	Bacteria	QacE	Small multidrug resistance (SMR) efflux transporter => QacE delta 1, quaternary ammonium compounds	MULTISPECIES: quaternary ammonium compound efflux SMR transporter QacE delta 1			100	100	100	6e-60	Others
K-mer Search	Antibiotic Resistance	PATRIC	Bacteria L01_77	MIQ.L01_77	fig|2.16328.peg.3722					QacE	Small multidrug resistance (SMR) efflux transporter => QacE delta 1, quaternary ammonium compounds	Small multidrug resistance (SMR) efflux transporter => QacE delta 1, quaternary ammonium compounds	efflux pump conferring antibiotic resistance						Others
BLAT	Antibiotic Resistance	NDARO	Bacteria L01_83	MIQ.L01_83	fig|2.16334.peg.3441			WP_000679427.1	Bacteria	QacE	Small multidrug resistance (SMR) efflux transporter => QacE delta 1, quaternary ammonium compounds	MULTISPECIES: quaternary ammonium compound efflux SMR transporter QacE delta 1			100	100	100	6e-60	Others
K-mer Search	Antibiotic Resistance	PATRIC	Bacteria L01_83	MIQ.L01_83	fig|2.16334.peg.3441					QacE	Small multidrug resistance (SMR) efflux transporter => QacE delta 1, quaternary ammonium compounds	Small multidrug resistance (SMR) efflux transporter => QacE delta 1, quaternary ammonium compounds	efflux pump conferring antibiotic resistance						Others
BLAT	Antibiotic Resistance	NDARO	Bacteria L03_102	MIQ.L03_102	fig|2.16371.peg.3571			WP_000679427.1	Bacteria	QacE	Small multidrug resistance (SMR) efflux transporter => QacE delta 1, quaternary ammonium compounds	MULTISPECIES: quaternary ammonium compound efflux SMR transporter QacE delta 1			100	100	100	6e-60	Others
K-mer Search	Antibiotic Resistance	PATRIC	Bacteria L03_102	MIQ.L03_102	fig|2.16371.peg.3571					QacE	Small multidrug resistance (SMR) efflux transporter => QacE delta 1, quaternary ammonium compounds	Small multidrug resistance (SMR) efflux transporter => QacE delta 1, quaternary ammonium compounds	efflux pump conferring antibiotic resistance						Others
BLAT	Antibiotic Resistance	NDARO	Bacteria L03_103	MIQ.L03_103	fig|2.16369.peg.3809			WP_000679427.1	Bacteria	QacE	Small multidrug resistance (SMR) efflux transporter => QacE delta 1, quaternary ammonium compounds	MULTISPECIES: quaternary ammonium compound efflux SMR transporter QacE delta 1			100	100	100	6e-60	Others
K-mer Search	Antibiotic Resistance	PATRIC	Bacteria L03_103	MIQ.L03_103	fig|2.16369.peg.3809					QacE	Small multidrug resistance (SMR) efflux transporter => QacE delta 1, quaternary ammonium compounds	Small multidrug resistance (SMR) efflux transporter => QacE delta 1, quaternary ammonium compounds	efflux pump conferring antibiotic resistance						Others
BLAT	Antibiotic Resistance	NDARO	Bacteria L03_124	MIQ.L03_124	fig|2.16380.peg.3567			WP_000679427.1	Bacteria	QacE	Small multidrug resistance (SMR) efflux transporter => QacE delta 1, quaternary ammonium compounds	MULTISPECIES: quaternary ammonium compound efflux SMR transporter QacE delta 1			100	100	100	6e-60	Others
K-mer Search	Antibiotic Resistance	PATRIC	Bacteria L03_124	MIQ.L03_124	fig|2.16380.peg.3567					QacE	Small multidrug resistance (SMR) efflux transporter => QacE delta 1, quaternary ammonium compounds	Small multidrug resistance (SMR) efflux transporter => QacE delta 1, quaternary ammonium compounds	efflux pump conferring antibiotic resistance						Others
BLAT	Antibiotic Resistance	NDARO	Bacteria L03_128	MIQ.L03_128	fig|2.16370.peg.3600			WP_000679427.1	Bacteria	QacE	Small multidrug resistance (SMR) efflux transporter => QacE delta 1, quaternary ammonium compounds	MULTISPECIES: quaternary ammonium compound efflux SMR transporter QacE delta 1			100	100	100	6e-60	Others
K-mer Search	Antibiotic Resistance	PATRIC	Bacteria L03_128	MIQ.L03_128	fig|2.16370.peg.3600					QacE	Small multidrug resistance (SMR) efflux transporter => QacE delta 1, quaternary ammonium compounds	Small multidrug resistance (SMR) efflux transporter => QacE delta 1, quaternary ammonium compounds	efflux pump conferring antibiotic resistance						Others
BLAT	Antibiotic Resistance	NDARO	Bacteria L03_66	MIQ.L03_66	fig|2.16364.peg.3579			WP_000679427.1	Bacteria	QacE	Small multidrug resistance (SMR) efflux transporter => QacE delta 1, quaternary ammonium compounds	MULTISPECIES: quaternary ammonium compound efflux SMR transporter QacE delta 1			100	100	100	6e-60	Others
K-mer Search	Antibiotic Resistance	PATRIC	Bacteria L03_66	MIQ.L03_66	fig|2.16364.peg.3579					QacE	Small multidrug resistance (SMR) efflux transporter => QacE delta 1, quaternary ammonium compounds	Small multidrug resistance (SMR) efflux transporter => QacE delta 1, quaternary ammonium compounds	efflux pump conferring antibiotic resistance						Others
BLAT	Antibiotic Resistance	NDARO	Bacteria L03_92	MIQ.L03_92	fig|2.16367.peg.3600			WP_000679427.1	Bacteria	QacE	Small multidrug resistance (SMR) efflux transporter => QacE delta 1, quaternary ammonium compounds	MULTISPECIES: quaternary ammonium compound efflux SMR transporter QacE delta 1			100	100	100	6e-60	Others
K-mer Search	Antibiotic Resistance	PATRIC	Bacteria L03_92	MIQ.L03_92	fig|2.16367.peg.3600					QacE	Small multidrug resistance (SMR) efflux transporter => QacE delta 1, quaternary ammonium compounds	Small multidrug resistance (SMR) efflux transporter => QacE delta 1, quaternary ammonium compounds	efflux pump conferring antibiotic resistance						Others
BLAT	Antibiotic Resistance	NDARO	Bacteria L03_99	MIQ.L03_99	fig|2.16377.peg.3556			WP_000679427.1	Bacteria	QacE	Small multidrug resistance (SMR) efflux transporter => QacE delta 1, quaternary ammonium compounds	MULTISPECIES: quaternary ammonium compound efflux SMR transporter QacE delta 1			100	100	100	6e-60	Others
K-mer Search	Antibiotic Resistance	PATRIC	Bacteria L03_99	MIQ.L03_99	fig|2.16377.peg.3556					QacE	Small multidrug resistance (SMR) efflux transporter => QacE delta 1, quaternary ammonium compounds	Small multidrug resistance (SMR) efflux transporter => QacE delta 1, quaternary ammonium compounds	efflux pump conferring antibiotic resistance						Others
BLAT	Antibiotic Resistance	NDARO	Acinetobacter baumannii MIQ.MIP2.fasta	MIQ.MIP2	fig|470.27078.peg.2493			WP_000679427.1	Bacteria	QacE	Small multidrug resistance (SMR) efflux transporter => QacE delta 1, quaternary ammonium compounds	MULTISPECIES: quaternary ammonium compound efflux SMR transporter QacE delta 1			100	100	100	6e-60	Others
K-mer Search	Antibiotic Resistance	PATRIC	Acinetobacter baumannii MIQ.MIP2.fasta	MIQ.MIP2	fig|470.27078.peg.2493					QacE	Small multidrug resistance (SMR) efflux transporter => QacE delta 1, quaternary ammonium compounds	Small multidrug resistance (SMR) efflux transporter => QacE delta 1, quaternary ammonium compounds	efflux pump conferring antibiotic resistance						Others
BLAT	Antibiotic Resistance	NDARO	Acinetobacter baumannii MIQPAB11	MIQ.PAB11	fig|470.29281.peg.2734			WP_000679427.1	Bacteria	QacE	Small multidrug resistance (SMR) efflux transporter => QacE delta 1, quaternary ammonium compounds	MULTISPECIES: quaternary ammonium compound efflux SMR transporter QacE delta 1			100	100	100	6e-60	Others
K-mer Search	Antibiotic Resistance	PATRIC	Acinetobacter baumannii MIQPAB11	MIQ.PAB11	fig|470.29281.peg.2734					QacE	Small multidrug resistance (SMR) efflux transporter => QacE delta 1, quaternary ammonium compounds	Small multidrug resistance (SMR) efflux transporter => QacE delta 1, quaternary ammonium compounds	efflux pump conferring antibiotic resistance						Others
BLAT	Antibiotic Resistance	NDARO	Acinetobacter baumannii MIQPAB22	MIQ.PAB22	fig|470.29290.peg.325			WP_000679427.1	Bacteria	QacE	Small multidrug resistance (SMR) efflux transporter => QacE delta 1, quaternary ammonium compounds	MULTISPECIES: quaternary ammonium compound efflux SMR transporter QacE delta 1			100	100	100	6e-60	Others
K-mer Search	Antibiotic Resistance	PATRIC	Acinetobacter baumannii MIQPAB22	MIQ.PAB22	fig|470.29290.peg.325					QacE	Small multidrug resistance (SMR) efflux transporter => QacE delta 1, quaternary ammonium compounds	Small multidrug resistance (SMR) efflux transporter => QacE delta 1, quaternary ammonium compounds	efflux pump conferring antibiotic resistance						Others
BLAT	Antibiotic Resistance	NDARO	Acinetobacter baumannii MIQPAB41	MIQ.PAB41	fig|470.29287.peg.3057			WP_000679427.1	Bacteria	QacE	Small multidrug resistance (SMR) efflux transporter => QacE delta 1, quaternary ammonium compounds	MULTISPECIES: quaternary ammonium compound efflux SMR transporter QacE delta 1			100	100	100	6e-60	Others
K-mer Search	Antibiotic Resistance	PATRIC	Acinetobacter baumannii MIQPAB41	MIQ.PAB41	fig|470.29287.peg.3057					QacE	Small multidrug resistance (SMR) efflux transporter => QacE delta 1, quaternary ammonium compounds	Small multidrug resistance (SMR) efflux transporter => QacE delta 1, quaternary ammonium compounds	efflux pump conferring antibiotic resistance						Others
BLAT	Antibiotic Resistance	NDARO	Acinetobacter baumannii MIQPAB550	MIQ.PAB550	fig|470.29291.peg.1810			WP_000679427.1	Bacteria	QacE	Small multidrug resistance (SMR) efflux transporter => QacE delta 1, quaternary ammonium compounds	MULTISPECIES: quaternary ammonium compound efflux SMR transporter QacE delta 1			100	100	100	6e-60	Others
K-mer Search	Antibiotic Resistance	PATRIC	Acinetobacter baumannii MIQPAB550	MIQ.PAB550	fig|470.29291.peg.1810					QacE	Small multidrug resistance (SMR) efflux transporter => QacE delta 1, quaternary ammonium compounds	Small multidrug resistance (SMR) efflux transporter => QacE delta 1, quaternary ammonium compounds	efflux pump conferring antibiotic resistance						Others
BLAT	Antibiotic Resistance	NDARO	Acinetobacter baumannii MIQPABPL16	MIQ.PABPL16	fig|470.29297.peg.3332			WP_000679427.1	Bacteria	QacE	Small multidrug resistance (SMR) efflux transporter => QacE delta 1, quaternary ammonium compounds	MULTISPECIES: quaternary ammonium compound efflux SMR transporter QacE delta 1			100	100	100	6e-60	Others
K-mer Search	Antibiotic Resistance	PATRIC	Acinetobacter baumannii MIQPABPL16	MIQ.PABPL16	fig|470.29297.peg.3332					QacE	Small multidrug resistance (SMR) efflux transporter => QacE delta 1, quaternary ammonium compounds	Small multidrug resistance (SMR) efflux transporter => QacE delta 1, quaternary ammonium compounds	efflux pump conferring antibiotic resistance						Others
BLAT	Antibiotic Resistance	NDARO	Bacteria L01_49	MIQ.L01_49	fig|2.16365.peg.3516			WP_031464190.1	Staphylococcus	qacA	Antiseptic resistance protein QacA	MULTISPECIES: quaternary ammonium compound efflux MFS transporter QacA			100	100	99	1e-285	Quaternary ammonium compounds
BLAT	Antibiotic Resistance	CARD	Bacteria L01_49	MIQ.L01_49	fig|2.16365.peg.3516			BAJ09383.1	Staphylococcus aureus	qacA	Antiseptic resistance protein QacA		efflux pump conferring antibiotic resistance		100	100	99	1e-285	Quaternary ammonium compounds
		SraX		MIQ.L01_49						qacA									Quaternary ammonium compounds
K-mer Search	Antibiotic Resistance	PATRIC	Acinetobacter baumannii 075-16 HCG	Ab-s.075-16.HCG	fig|470.19651.peg.2143	OQI85_02860				PgsA	CDP-diacylglycerol--glycerol-3-phosphate 3-phosphatidyltransferase (EC 2.7.8.5)	CDP-diacylglycerol--glycerol-3-phosphate 3-phosphatidyltransferase (EC 2.7.8.5)	protein altering cell wall charge conferring antibiotic resistance	22238576					#N/A
K-mer Search	Antibiotic Resistance	PATRIC	Acinetobacter baumannii strain 10042	Ab-s.10042	fig|470.5417.peg.3437	Aba10042_17135				PgsA	CDP-diacylglycerol--glycerol-3-phosphate 3-phosphatidyltransferase (EC 2.7.8.5)	CDP-diacylglycerol--glycerol-3-phosphate 3-phosphatidyltransferase (EC 2.7.8.5)	protein altering cell wall charge conferring antibiotic resistance	22238576					#N/A
K-mer Search	Antibiotic Resistance	PATRIC	Acinetobacter baumannii strain 10324	Ab-s.10324	fig|470.5416.peg.2509	Aba10324_12560				PgsA	CDP-diacylglycerol--glycerol-3-phosphate 3-phosphatidyltransferase (EC 2.7.8.5)	CDP-diacylglycerol--glycerol-3-phosphate 3-phosphatidyltransferase (EC 2.7.8.5)	protein altering cell wall charge conferring antibiotic resistance	22238576					#N/A
K-mer Search	Antibiotic Resistance	PATRIC	Acinetobacter baumannii strain 11502	Ab-s.11502	fig|470.2932.peg.1781					PgsA	CDP-diacylglycerol--glycerol-3-phosphate 3-phosphatidyltransferase (EC 2.7.8.5)		protein altering cell wall charge conferring antibiotic resistance	22238576					#N/A
K-mer Search	Antibiotic Resistance	PATRIC	Acinetobacter baumannii strain 11510	Ab-s.11510	fig|470.2931.peg.2803					PgsA	CDP-diacylglycerol--glycerol-3-phosphate 3-phosphatidyltransferase (EC 2.7.8.5)		protein altering cell wall charge conferring antibiotic resistance	22238576					#N/A
K-mer Search	Antibiotic Resistance	PATRIC	Acinetobacter baumannii strain 11536	Ab-s.11536	fig|470.2935.peg.3502					PgsA	CDP-diacylglycerol--glycerol-3-phosphate 3-phosphatidyltransferase (EC 2.7.8.5)		protein altering cell wall charge conferring antibiotic resistance	22238576					#N/A
K-mer Search	Antibiotic Resistance	PATRIC	Acinetobacter baumannii strain 11547	Ab-s.11547	fig|470.2934.peg.380					PgsA	CDP-diacylglycerol--glycerol-3-phosphate 3-phosphatidyltransferase (EC 2.7.8.5)		protein altering cell wall charge conferring antibiotic resistance	22238576					#N/A
K-mer Search	Antibiotic Resistance	PATRIC	Acinetobacter baumannii strain 11551	Ab-s.11551	fig|470.2936.peg.34					PgsA	CDP-diacylglycerol--glycerol-3-phosphate 3-phosphatidyltransferase (EC 2.7.8.5)		protein altering cell wall charge conferring antibiotic resistance	22238576					#N/A
K-mer Search	Antibiotic Resistance	PATRIC	Acinetobacter baumannii strain 11598	Ab-s.11598	fig|470.2938.peg.526					PgsA	CDP-diacylglycerol--glycerol-3-phosphate 3-phosphatidyltransferase (EC 2.7.8.5)		protein altering cell wall charge conferring antibiotic resistance	22238576					#N/A
K-mer Search	Antibiotic Resistance	PATRIC	Acinetobacter baumannii strain 11606	Ab-s.11606	fig|470.2937.peg.3153					PgsA	CDP-diacylglycerol--glycerol-3-phosphate 3-phosphatidyltransferase (EC 2.7.8.5)		protein altering cell wall charge conferring antibiotic resistance	22238576					#N/A
K-mer Search	Antibiotic Resistance	PATRIC	Acinetobacter baumannii 298-03	Ab-s.298-03	fig|470.19650.peg.2141	OQI86_03230				PgsA	CDP-diacylglycerol--glycerol-3-phosphate 3-phosphatidyltransferase (EC 2.7.8.5)	CDP-diacylglycerol--glycerol-3-phosphate 3-phosphatidyltransferase (EC 2.7.8.5)	protein altering cell wall charge conferring antibiotic resistance	22238576					#N/A
K-mer Search	Antibiotic Resistance	PATRIC	Acinetobacter baumannii strain 3207	Ab-s.3207	fig|470.2122.peg.2631	Aba3207_13050				PgsA	CDP-diacylglycerol--glycerol-3-phosphate 3-phosphatidyltransferase (EC 2.7.8.5)		protein altering cell wall charge conferring antibiotic resistance	22238576					#N/A
K-mer Search	Antibiotic Resistance	PATRIC	Acinetobacter baumannii strain 4113	Ab-s.4113	fig|470.2933.peg.19					PgsA	CDP-diacylglycerol--glycerol-3-phosphate 3-phosphatidyltransferase (EC 2.7.8.5)		protein altering cell wall charge conferring antibiotic resistance	22238576					#N/A
K-mer Search	Antibiotic Resistance	PATRIC	Acinetobacter baumannii strain 433H	Ab-s.433H	fig|470.6362.peg.952	Aba433H_00170				PgsA	CDP-diacylglycerol--glycerol-3-phosphate 3-phosphatidyltransferase (EC 2.7.8.5)	CDP-diacylglycerol--glycerol-3-phosphate 3-phosphatidyltransferase (EC 2.7.8.5)	protein altering cell wall charge conferring antibiotic resistance	22238576					#N/A
K-mer Search	Antibiotic Resistance	PATRIC	Acinetobacter baumannii strain 434H	Ab-s.434H	fig|470.6360.peg.3955	Aba434H_07770				PgsA	CDP-diacylglycerol--glycerol-3-phosphate 3-phosphatidyltransferase (EC 2.7.8.5)	CDP-diacylglycerol--glycerol-3-phosphate 3-phosphatidyltransferase (EC 2.7.8.5)	protein altering cell wall charge conferring antibiotic resistance	22238576					#N/A
K-mer Search	Antibiotic Resistance	PATRIC	Acinetobacter baumannii strain 483H	Ab-s.483H	fig|470.6361.peg.3754	Aba483H_03485				PgsA	CDP-diacylglycerol--glycerol-3-phosphate 3-phosphatidyltransferase (EC 2.7.8.5)	CDP-diacylglycerol--glycerol-3-phosphate 3-phosphatidyltransferase (EC 2.7.8.5)	protein altering cell wall charge conferring antibiotic resistance	22238576					#N/A
K-mer Search	Antibiotic Resistance	PATRIC	Acinetobacter baumannii 500-03	Ab-s.500-03	fig|470.19652.peg.1090	OQI91_00170				PgsA	CDP-diacylglycerol--glycerol-3-phosphate 3-phosphatidyltransferase (EC 2.7.8.5)	CDP-diacylglycerol--glycerol-3-phosphate 3-phosphatidyltransferase (EC 2.7.8.5)	protein altering cell wall charge conferring antibiotic resistance	22238576					#N/A
K-mer Search	Antibiotic Resistance	PATRIC	Acinetobacter baumannii strain 5845	Ab-s.5845	fig|470.5419.peg.2757	Aba5845_13715				PgsA	CDP-diacylglycerol--glycerol-3-phosphate 3-phosphatidyltransferase (EC 2.7.8.5)	CDP-diacylglycerol--glycerol-3-phosphate 3-phosphatidyltransferase (EC 2.7.8.5)	protein altering cell wall charge conferring antibiotic resistance	22238576					#N/A
K-mer Search	Antibiotic Resistance	PATRIC	Acinetobacter baumannii strain 7804	Ab-s.7804	fig|470.5409.peg.4064	Aba7804_19885				PgsA	CDP-diacylglycerol--glycerol-3-phosphate 3-phosphatidyltransferase (EC 2.7.8.5)	CDP-diacylglycerol--glycerol-3-phosphate 3-phosphatidyltransferase (EC 2.7.8.5)	protein altering cell wall charge conferring antibiotic resistance	22238576					#N/A
K-mer Search	Antibiotic Resistance	PATRIC	Acinetobacter baumannii strain 7835	Ab-s.7835	fig|470.9425.peg.3602	Aba7835_17970				PgsA	CDP-diacylglycerol--glycerol-3-phosphate 3-phosphatidyltransferase (EC 2.7.8.5)	CDP-diacylglycerol--glycerol-3-phosphate 3-phosphatidyltransferase (EC 2.7.8.5)	protein altering cell wall charge conferring antibiotic resistance	22238576					#N/A
K-mer Search	Antibiotic Resistance	PATRIC	Acinetobacter baumannii strain 7847	Ab-s.7847	fig|470.5414.peg.264	Aba7847_01330				PgsA	CDP-diacylglycerol--glycerol-3-phosphate 3-phosphatidyltransferase (EC 2.7.8.5)	CDP-diacylglycerol--glycerol-3-phosphate 3-phosphatidyltransferase (EC 2.7.8.5)	protein altering cell wall charge conferring antibiotic resistance	22238576					#N/A
K-mer Search	Antibiotic Resistance	PATRIC	Acinetobacter baumannii strain 810CP	Ab-s.810CP	fig|470.5298.peg.3695	Aba810CP_18330				PgsA	CDP-diacylglycerol--glycerol-3-phosphate 3-phosphatidyltransferase (EC 2.7.8.5)	CDP-diacylglycerol--glycerol-3-phosphate 3-phosphatidyltransferase (EC 2.7.8.5)	protein altering cell wall charge conferring antibiotic resistance	22238576					#N/A
K-mer Search	Antibiotic Resistance	PATRIC	Acinetobacter baumannii strain 9102	Ab-s.9102	fig|470.5418.peg.1833	Aba9102_09095				PgsA	CDP-diacylglycerol--glycerol-3-phosphate 3-phosphatidyltransferase (EC 2.7.8.5)	CDP-diacylglycerol--glycerol-3-phosphate 3-phosphatidyltransferase (EC 2.7.8.5)	protein altering cell wall charge conferring antibiotic resistance	22238576					#N/A
K-mer Search	Antibiotic Resistance	PATRIC	Acinetobacter baumannii strain 9201	Ab-s.9201	fig|470.5415.peg.2423	Aba9201_12000				PgsA	CDP-diacylglycerol--glycerol-3-phosphate 3-phosphatidyltransferase (EC 2.7.8.5)	CDP-diacylglycerol--glycerol-3-phosphate 3-phosphatidyltransferase (EC 2.7.8.5)	protein altering cell wall charge conferring antibiotic resistance	22238576					#N/A
K-mer Search	Antibiotic Resistance	PATRIC	Acinetobacter baumannii strain A023	Ab-s.A023	fig|470.8370.peg.2626	EXG31_13995				PgsA	CDP-diacylglycerol--glycerol-3-phosphate 3-phosphatidyltransferase (EC 2.7.8.5)	CDP-diacylglycerol--glycerol-3-phosphate 3-phosphatidyltransferase (EC 2.7.8.5)	protein altering cell wall charge conferring antibiotic resistance	22238576					#N/A
K-mer Search	Antibiotic Resistance	PATRIC	Acinetobacter baumannii strain A158	Ab-s.A158	fig|470.8373.peg.1924	EXG26_02130				PgsA	CDP-diacylglycerol--glycerol-3-phosphate 3-phosphatidyltransferase (EC 2.7.8.5)	CDP-diacylglycerol--glycerol-3-phosphate 3-phosphatidyltransferase (EC 2.7.8.5)	protein altering cell wall charge conferring antibiotic resistance	22238576					#N/A
K-mer Search	Antibiotic Resistance	PATRIC	Acinetobacter baumannii strain A2	Ab-s.A2	fig|470.6359.peg.1996	AbaA2_13385				PgsA	CDP-diacylglycerol--glycerol-3-phosphate 3-phosphatidyltransferase (EC 2.7.8.5)	CDP-diacylglycerol--glycerol-3-phosphate 3-phosphatidyltransferase (EC 2.7.8.5)	protein altering cell wall charge conferring antibiotic resistance	22238576					#N/A
K-mer Search	Antibiotic Resistance	PATRIC	Acinetobacter baumannii strain A229	Ab-s.A229	fig|470.8366.peg.2352	EXG32_03695				PgsA	CDP-diacylglycerol--glycerol-3-phosphate 3-phosphatidyltransferase (EC 2.7.8.5)	CDP-diacylglycerol--glycerol-3-phosphate 3-phosphatidyltransferase (EC 2.7.8.5)	protein altering cell wall charge conferring antibiotic resistance	22238576					#N/A
K-mer Search	Antibiotic Resistance	PATRIC	Acinetobacter baumannii strain A278	Ab-s.A278	fig|470.8367.peg.288	EXG30_03780				PgsA	CDP-diacylglycerol--glycerol-3-phosphate 3-phosphatidyltransferase (EC 2.7.8.5)	CDP-diacylglycerol--glycerol-3-phosphate 3-phosphatidyltransferase (EC 2.7.8.5)	protein altering cell wall charge conferring antibiotic resistance	22238576					#N/A
K-mer Search	Antibiotic Resistance	PATRIC	Acinetobacter baumannii strain A465	Ab-s.A465	fig|470.8369.peg.1155	EXG29_03980				PgsA	CDP-diacylglycerol--glycerol-3-phosphate 3-phosphatidyltransferase (EC 2.7.8.5)	CDP-diacylglycerol--glycerol-3-phosphate 3-phosphatidyltransferase (EC 2.7.8.5)	protein altering cell wall charge conferring antibiotic resistance	22238576					#N/A
K-mer Search	Antibiotic Resistance	PATRIC	Acinetobacter baumannii strain A580	Ab-s.A580	fig|470.8374.peg.93	EXG27_03915				PgsA	CDP-diacylglycerol--glycerol-3-phosphate 3-phosphatidyltransferase (EC 2.7.8.5)	CDP-diacylglycerol--glycerol-3-phosphate 3-phosphatidyltransferase (EC 2.7.8.5)	protein altering cell wall charge conferring antibiotic resistance	22238576					#N/A
K-mer Search	Antibiotic Resistance	PATRIC	Acinetobacter baumannii AB1238	Ab-s.AB1238	fig|470.29233.peg.2977					PgsA	CDP-diacylglycerol--glycerol-3-phosphate 3-phosphatidyltransferase (EC 2.7.8.5)	CDP-diacylglycerol--glycerol-3-phosphate 3-phosphatidyltransferase (EC 2.7.8.5)	protein altering cell wall charge conferring antibiotic resistance	22238576					#N/A
K-mer Search	Antibiotic Resistance	PATRIC	Acinetobacter baumannii Ab-s.AB1239	Ab-s.AB1239	fig|470.29236.peg.2804					PgsA	CDP-diacylglycerol--glycerol-3-phosphate 3-phosphatidyltransferase (EC 2.7.8.5)	CDP-diacylglycerol--glycerol-3-phosphate 3-phosphatidyltransferase (EC 2.7.8.5)	protein altering cell wall charge conferring antibiotic resistance	22238576					#N/A
K-mer Search	Antibiotic Resistance	PATRIC	Acinetobacter baumannii Ab-s.AB1261	Ab-s.AB1261	fig|470.29250.peg.2222					PgsA	CDP-diacylglycerol--glycerol-3-phosphate 3-phosphatidyltransferase (EC 2.7.8.5)	CDP-diacylglycerol--glycerol-3-phosphate 3-phosphatidyltransferase (EC 2.7.8.5)	protein altering cell wall charge conferring antibiotic resistance	22238576					#N/A
K-mer Search	Antibiotic Resistance	PATRIC	Acinetobacter baumannii Ab-s.AB1284	Ab-s.AB1284	fig|470.29237.peg.15					PgsA	CDP-diacylglycerol--glycerol-3-phosphate 3-phosphatidyltransferase (EC 2.7.8.5)	CDP-diacylglycerol--glycerol-3-phosphate 3-phosphatidyltransferase (EC 2.7.8.5)	protein altering cell wall charge conferring antibiotic resistance	22238576					#N/A
K-mer Search	Antibiotic Resistance	PATRIC	Acinetobacter baumannii Ab-s.AB1293	Ab-s.AB1293	fig|470.29240.peg.2614					PgsA	CDP-diacylglycerol--glycerol-3-phosphate 3-phosphatidyltransferase (EC 2.7.8.5)	CDP-diacylglycerol--glycerol-3-phosphate 3-phosphatidyltransferase (EC 2.7.8.5)	protein altering cell wall charge conferring antibiotic resistance	22238576					#N/A
K-mer Search	Antibiotic Resistance	PATRIC	Acinetobacter baumannii Ab-s.AB1310	Ab-s.AB1310	fig|470.29239.peg.33					PgsA	CDP-diacylglycerol--glycerol-3-phosphate 3-phosphatidyltransferase (EC 2.7.8.5)	CDP-diacylglycerol--glycerol-3-phosphate 3-phosphatidyltransferase (EC 2.7.8.5)	protein altering cell wall charge conferring antibiotic resistance	22238576					#N/A
K-mer Search	Antibiotic Resistance	PATRIC	Acinetobacter baumannii Ab-s.AB1332	Ab-s.AB1332	fig|470.29251.peg.33					PgsA	CDP-diacylglycerol--glycerol-3-phosphate 3-phosphatidyltransferase (EC 2.7.8.5)	CDP-diacylglycerol--glycerol-3-phosphate 3-phosphatidyltransferase (EC 2.7.8.5)	protein altering cell wall charge conferring antibiotic resistance	22238576					#N/A
K-mer Search	Antibiotic Resistance	PATRIC	Acinetobacter baumannii Ab-s.AB1333	Ab-s.AB1333	fig|470.29261.peg.385					PgsA	CDP-diacylglycerol--glycerol-3-phosphate 3-phosphatidyltransferase (EC 2.7.8.5)	CDP-diacylglycerol--glycerol-3-phosphate 3-phosphatidyltransferase (EC 2.7.8.5)	protein altering cell wall charge conferring antibiotic resistance	22238576					#N/A
K-mer Search	Antibiotic Resistance	PATRIC	Acinetobacter baumannii Ab-s.AB1336	Ab-s.AB1336	fig|470.29235.peg.362					PgsA	CDP-diacylglycerol--glycerol-3-phosphate 3-phosphatidyltransferase (EC 2.7.8.5)	CDP-diacylglycerol--glycerol-3-phosphate 3-phosphatidyltransferase (EC 2.7.8.5)	protein altering cell wall charge conferring antibiotic resistance	22238576					#N/A
K-mer Search	Antibiotic Resistance	PATRIC	Acinetobacter baumannii Ab-s.AB1357	Ab-s.AB1357	fig|470.29234.peg.2029					PgsA	CDP-diacylglycerol--glycerol-3-phosphate 3-phosphatidyltransferase (EC 2.7.8.5)	CDP-diacylglycerol--glycerol-3-phosphate 3-phosphatidyltransferase (EC 2.7.8.5)	protein altering cell wall charge conferring antibiotic resistance	22238576					#N/A
K-mer Search	Antibiotic Resistance	PATRIC	Acinetobacter baumannii strain Ab2159	Ab-s.Ab2159	fig|470.8382.peg.1927	EYF78_07375				PgsA	CDP-diacylglycerol--glycerol-3-phosphate 3-phosphatidyltransferase (EC 2.7.8.5)	CDP-diacylglycerol--glycerol-3-phosphate 3-phosphatidyltransferase (EC 2.7.8.5)	protein altering cell wall charge conferring antibiotic resistance	22238576					#N/A
K-mer Search	Antibiotic Resistance	PATRIC	Acinetobacter baumannii strain Ab4197	Ab-s.Ab4197	fig|470.8381.peg.1116	EYF61_03895				PgsA	CDP-diacylglycerol--glycerol-3-phosphate 3-phosphatidyltransferase (EC 2.7.8.5)	CDP-diacylglycerol--glycerol-3-phosphate 3-phosphatidyltransferase (EC 2.7.8.5)	protein altering cell wall charge conferring antibiotic resistance	22238576					#N/A
K-mer Search	Antibiotic Resistance	PATRIC	Acinetobacter baumannii strain Ab5013	Ab-s.Ab5013	fig|470.8380.peg.1180	EYF64_04375				PgsA	CDP-diacylglycerol--glycerol-3-phosphate 3-phosphatidyltransferase (EC 2.7.8.5)	CDP-diacylglycerol--glycerol-3-phosphate 3-phosphatidyltransferase (EC 2.7.8.5)	protein altering cell wall charge conferring antibiotic resistance	22238576					#N/A
K-mer Search	Antibiotic Resistance	PATRIC	Acinetobacter baumannii strain Ab5038	Ab-s.Ab5038	fig|470.8419.peg.3480	E5979_04030				PgsA	CDP-diacylglycerol--glycerol-3-phosphate 3-phosphatidyltransferase (EC 2.7.8.5)	CDP-diacylglycerol--glycerol-3-phosphate 3-phosphatidyltransferase (EC 2.7.8.5)	protein altering cell wall charge conferring antibiotic resistance	22238576					#N/A
K-mer Search	Antibiotic Resistance	PATRIC	Acinetobacter baumannii Aba/75 ISSSTE 2015	Ab-s.Aba_75_ISSSTE_2015	fig|470.21881.peg.1544					PgsA	CDP-diacylglycerol--glycerol-3-phosphate 3-phosphatidyltransferase (EC 2.7.8.5)	CDP-diacylglycerol--glycerol-3-phosphate 3-phosphatidyltransferase (EC 2.7.8.5)	protein altering cell wall charge conferring antibiotic resistance	22238576					#N/A
K-mer Search	Antibiotic Resistance	PATRIC	Acinetobacter baumannii Aba/76 ISSSTE 2015	Ab-s.Aba_76_ISSTE_2015	fig|470.21885.peg.1535					PgsA	CDP-diacylglycerol--glycerol-3-phosphate 3-phosphatidyltransferase (EC 2.7.8.5)	CDP-diacylglycerol--glycerol-3-phosphate 3-phosphatidyltransferase (EC 2.7.8.5)	protein altering cell wall charge conferring antibiotic resistance	22238576					#N/A
K-mer Search	Antibiotic Resistance	PATRIC	Acinetobacter baumannii Aba/77 ISSSTE 2015	Ab-s.Aba_77_ISSTE_2015	fig|470.21898.peg.1501					PgsA	CDP-diacylglycerol--glycerol-3-phosphate 3-phosphatidyltransferase (EC 2.7.8.5)	CDP-diacylglycerol--glycerol-3-phosphate 3-phosphatidyltransferase (EC 2.7.8.5)	protein altering cell wall charge conferring antibiotic resistance	22238576					#N/A
K-mer Search	Antibiotic Resistance	PATRIC	Acinetobacter baumannii Aba/78 ISSSTE 2015	Ab-s.Aba_78_ISSSTE_2015	fig|470.21883.peg.1668					PgsA	CDP-diacylglycerol--glycerol-3-phosphate 3-phosphatidyltransferase (EC 2.7.8.5)	CDP-diacylglycerol--glycerol-3-phosphate 3-phosphatidyltransferase (EC 2.7.8.5)	protein altering cell wall charge conferring antibiotic resistance	22238576					#N/A
K-mer Search	Antibiotic Resistance	PATRIC	Acinetobacter baumannii Aba/79 HCG 2016	Ab-s.Aba_79_HCG_2016	fig|470.21909.peg.1596					PgsA	CDP-diacylglycerol--glycerol-3-phosphate 3-phosphatidyltransferase (EC 2.7.8.5)	CDP-diacylglycerol--glycerol-3-phosphate 3-phosphatidyltransferase (EC 2.7.8.5)	protein altering cell wall charge conferring antibiotic resistance	22238576					#N/A
K-mer Search	Antibiotic Resistance	PATRIC	Acinetobacter baumannii Aba/80 HGM 2016	Ab-s.Aba_80_HGM_2016	fig|470.21879.peg.1739					PgsA	CDP-diacylglycerol--glycerol-3-phosphate 3-phosphatidyltransferase (EC 2.7.8.5)	CDP-diacylglycerol--glycerol-3-phosphate 3-phosphatidyltransferase (EC 2.7.8.5)	protein altering cell wall charge conferring antibiotic resistance	22238576					#N/A
K-mer Search	Antibiotic Resistance	PATRIC	Acinetobacter baumannii strain AF-401	Ab-s.AF-401	fig|470.2912.peg.3874	BS064_19235				PgsA	CDP-diacylglycerol--glycerol-3-phosphate 3-phosphatidyltransferase (EC 2.7.8.5)		protein altering cell wall charge conferring antibiotic resistance	22238576					#N/A
K-mer Search	Antibiotic Resistance	PATRIC	Acinetobacter baumannii ARC6644	Ab-s.ARC6644	fig|470.22225.peg.3355	QWJ09_04150				PgsA	CDP-diacylglycerol--glycerol-3-phosphate 3-phosphatidyltransferase (EC 2.7.8.5)	CDP-diacylglycerol--glycerol-3-phosphate 3-phosphatidyltransferase (EC 2.7.8.5)	protein altering cell wall charge conferring antibiotic resistance	22238576					#N/A
K-mer Search	Antibiotic Resistance	PATRIC	Acinetobacter baumannii GN-102	Ab-s.GN-102	fig|470.24420.peg.2195	V6W86_02090				PgsA	CDP-diacylglycerol--glycerol-3-phosphate 3-phosphatidyltransferase (EC 2.7.8.5)	CDP-diacylglycerol--glycerol-3-phosphate 3-phosphatidyltransferase (EC 2.7.8.5)	protein altering cell wall charge conferring antibiotic resistance	22238576					#N/A
K-mer Search	Antibiotic Resistance	PATRIC	Acinetobacter baumannii GN-114	Ab-s.GN-114	fig|470.24388.peg.141	V6W83_00710				PgsA	CDP-diacylglycerol--glycerol-3-phosphate 3-phosphatidyltransferase (EC 2.7.8.5)	CDP-diacylglycerol--glycerol-3-phosphate 3-phosphatidyltransferase (EC 2.7.8.5)	protein altering cell wall charge conferring antibiotic resistance	22238576					#N/A
K-mer Search	Antibiotic Resistance	PATRIC	Acinetobacter baumannii strain H008	Ab-s.H008	fig|470.8371.peg.2001	EXG25_01510				PgsA	CDP-diacylglycerol--glycerol-3-phosphate 3-phosphatidyltransferase (EC 2.7.8.5)	CDP-diacylglycerol--glycerol-3-phosphate 3-phosphatidyltransferase (EC 2.7.8.5)	protein altering cell wall charge conferring antibiotic resistance	22238576					#N/A
K-mer Search	Antibiotic Resistance	PATRIC	Acinetobacter baumannii strain H170	Ab-s.H170	fig|470.8368.peg.1140	EXG33_04005				PgsA	CDP-diacylglycerol--glycerol-3-phosphate 3-phosphatidyltransferase (EC 2.7.8.5)	CDP-diacylglycerol--glycerol-3-phosphate 3-phosphatidyltransferase (EC 2.7.8.5)	protein altering cell wall charge conferring antibiotic resistance	22238576					#N/A
K-mer Search	Antibiotic Resistance	PATRIC	Acinetobacter baumannii strain H251	Ab-s.H251	fig|470.8372.peg.1040	EXG28_03835				PgsA	CDP-diacylglycerol--glycerol-3-phosphate 3-phosphatidyltransferase (EC 2.7.8.5)	CDP-diacylglycerol--glycerol-3-phosphate 3-phosphatidyltransferase (EC 2.7.8.5)	protein altering cell wall charge conferring antibiotic resistance	22238576					#N/A
K-mer Search	Antibiotic Resistance	PATRIC	Acinetobacter baumannii strain H350	Ab-s.H350	fig|470.8379.peg.179	EXG24_17140				PgsA	CDP-diacylglycerol--glycerol-3-phosphate 3-phosphatidyltransferase (EC 2.7.8.5)	CDP-diacylglycerol--glycerol-3-phosphate 3-phosphatidyltransferase (EC 2.7.8.5)	protein altering cell wall charge conferring antibiotic resistance	22238576					#N/A
K-mer Search	Antibiotic Resistance	PATRIC	Acinetobacter baumannii strain Ab-HCG0108-10	Ab-s.HCG0108-10	fig|470.15198.peg.2070	IH414_03795				PgsA	CDP-diacylglycerol--glycerol-3-phosphate 3-phosphatidyltransferase (EC 2.7.8.5)	CDP-diacylglycerol--glycerol-3-phosphate 3-phosphatidyltransferase (EC 2.7.8.5)	protein altering cell wall charge conferring antibiotic resistance	22238576					#N/A
K-mer Search	Antibiotic Resistance	PATRIC	Acinetobacter baumannii strain Ab-HCG0109-36	Ab-s.HCG0109-36	fig|470.15173.peg.1017	IH439_00070				PgsA	CDP-diacylglycerol--glycerol-3-phosphate 3-phosphatidyltransferase (EC 2.7.8.5)	CDP-diacylglycerol--glycerol-3-phosphate 3-phosphatidyltransferase (EC 2.7.8.5)	protein altering cell wall charge conferring antibiotic resistance	22238576					#N/A
K-mer Search	Antibiotic Resistance	PATRIC	Acinetobacter baumannii strain Ab-HCG0109-37	Ab-s.HCG0109-37	fig|470.15171.peg.3135	IH440_05400				PgsA	CDP-diacylglycerol--glycerol-3-phosphate 3-phosphatidyltransferase (EC 2.7.8.5)	CDP-diacylglycerol--glycerol-3-phosphate 3-phosphatidyltransferase (EC 2.7.8.5)	protein altering cell wall charge conferring antibiotic resistance	22238576					#N/A
K-mer Search	Antibiotic Resistance	PATRIC	Acinetobacter baumannii strain Ab-HCG0109-38	Ab-s.HCG0109-38	fig|470.15170.peg.3508	IH441_07455				PgsA	CDP-diacylglycerol--glycerol-3-phosphate 3-phosphatidyltransferase (EC 2.7.8.5)	CDP-diacylglycerol--glycerol-3-phosphate 3-phosphatidyltransferase (EC 2.7.8.5)	protein altering cell wall charge conferring antibiotic resistance	22238576					#N/A
K-mer Search	Antibiotic Resistance	PATRIC	Acinetobacter baumannii strain Ab-HCG0109-39	Ab-s.HCG0109-39	fig|470.15172.peg.3348	IH442_06605				PgsA	CDP-diacylglycerol--glycerol-3-phosphate 3-phosphatidyltransferase (EC 2.7.8.5)	CDP-diacylglycerol--glycerol-3-phosphate 3-phosphatidyltransferase (EC 2.7.8.5)	protein altering cell wall charge conferring antibiotic resistance	22238576					#N/A
K-mer Search	Antibiotic Resistance	PATRIC	Acinetobacter baumannii strain Ab-HCG0109-40	Ab-s.HCG0109-40	fig|470.15169.peg.1274	IH443_01540				PgsA	CDP-diacylglycerol--glycerol-3-phosphate 3-phosphatidyltransferase (EC 2.7.8.5)	CDP-diacylglycerol--glycerol-3-phosphate 3-phosphatidyltransferase (EC 2.7.8.5)	protein altering cell wall charge conferring antibiotic resistance	22238576					#N/A
K-mer Search	Antibiotic Resistance	PATRIC	Acinetobacter baumannii strain Ab-HCG0109-41	Ab-s.HCG0109-41	fig|470.15168.peg.1272	IH444_01540				PgsA	CDP-diacylglycerol--glycerol-3-phosphate 3-phosphatidyltransferase (EC 2.7.8.5)	CDP-diacylglycerol--glycerol-3-phosphate 3-phosphatidyltransferase (EC 2.7.8.5)	protein altering cell wall charge conferring antibiotic resistance	22238576					#N/A
K-mer Search	Antibiotic Resistance	PATRIC	Acinetobacter baumannii strain Ab-HCG0109-42	Ab-s.HCG0109-42	fig|470.15167.peg.3169	IH445_05235				PgsA	CDP-diacylglycerol--glycerol-3-phosphate 3-phosphatidyltransferase (EC 2.7.8.5)	CDP-diacylglycerol--glycerol-3-phosphate 3-phosphatidyltransferase (EC 2.7.8.5)	protein altering cell wall charge conferring antibiotic resistance	22238576					#N/A
K-mer Search	Antibiotic Resistance	PATRIC	Acinetobacter baumannii strain Ab-HCG0209-44	Ab-s.HCG0209-44	fig|470.15166.peg.3156	IH446_05415				PgsA	CDP-diacylglycerol--glycerol-3-phosphate 3-phosphatidyltransferase (EC 2.7.8.5)	CDP-diacylglycerol--glycerol-3-phosphate 3-phosphatidyltransferase (EC 2.7.8.5)	protein altering cell wall charge conferring antibiotic resistance	22238576					#N/A
K-mer Search	Antibiotic Resistance	PATRIC	Acinetobacter baumannii strain Ab-HCG0209-45	Ab-s.HCG0209-45	fig|470.15165.peg.3508	IH447_07400				PgsA	CDP-diacylglycerol--glycerol-3-phosphate 3-phosphatidyltransferase (EC 2.7.8.5)	CDP-diacylglycerol--glycerol-3-phosphate 3-phosphatidyltransferase (EC 2.7.8.5)	protein altering cell wall charge conferring antibiotic resistance	22238576					#N/A
K-mer Search	Antibiotic Resistance	PATRIC	Acinetobacter baumannii strain Ab-HCG0216-65	Ab-s.HCG0216-65	fig|470.15146.peg.2159	IH466_03795				PgsA	CDP-diacylglycerol--glycerol-3-phosphate 3-phosphatidyltransferase (EC 2.7.8.5)	CDP-diacylglycerol--glycerol-3-phosphate 3-phosphatidyltransferase (EC 2.7.8.5)	protein altering cell wall charge conferring antibiotic resistance	22238576					#N/A
K-mer Search	Antibiotic Resistance	PATRIC	Acinetobacter baumannii strain Ab-HCG0216-66	Ab-s.HCG0216-66	fig|470.15141.peg.1942	IH467_02420				PgsA	CDP-diacylglycerol--glycerol-3-phosphate 3-phosphatidyltransferase (EC 2.7.8.5)	CDP-diacylglycerol--glycerol-3-phosphate 3-phosphatidyltransferase (EC 2.7.8.5)	protein altering cell wall charge conferring antibiotic resistance	22238576					#N/A
K-mer Search	Antibiotic Resistance	PATRIC	Acinetobacter baumannii strain Ab-HCG0216-67	Ab-s.HCG0216-67	fig|470.15144.peg.2130	IH468_03795				PgsA	CDP-diacylglycerol--glycerol-3-phosphate 3-phosphatidyltransferase (EC 2.7.8.5)	CDP-diacylglycerol--glycerol-3-phosphate 3-phosphatidyltransferase (EC 2.7.8.5)	protein altering cell wall charge conferring antibiotic resistance	22238576					#N/A
K-mer Search	Antibiotic Resistance	PATRIC	Acinetobacter baumannii strain Ab-HCG0216-81	Ab-s.HCG0216-81	fig|470.15138.peg.2021	IH474_03795				PgsA	CDP-diacylglycerol--glycerol-3-phosphate 3-phosphatidyltransferase (EC 2.7.8.5)	CDP-diacylglycerol--glycerol-3-phosphate 3-phosphatidyltransferase (EC 2.7.8.5)	protein altering cell wall charge conferring antibiotic resistance	22238576					#N/A
K-mer Search	Antibiotic Resistance	PATRIC	Acinetobacter baumannii strain Ab-HCG0307-1	Ab-s.HCG0307-1	fig|470.15207.peg.1880	IH405_02320				PgsA	CDP-diacylglycerol--glycerol-3-phosphate 3-phosphatidyltransferase (EC 2.7.8.5)	CDP-diacylglycerol--glycerol-3-phosphate 3-phosphatidyltransferase (EC 2.7.8.5)	protein altering cell wall charge conferring antibiotic resistance	22238576					#N/A
K-mer Search	Antibiotic Resistance	PATRIC	Acinetobacter baumannii strain Ab-HCG0309-46	Ab-s.HCG0309-46	fig|470.15162.peg.2884	IH448_03875				PgsA	CDP-diacylglycerol--glycerol-3-phosphate 3-phosphatidyltransferase (EC 2.7.8.5)	CDP-diacylglycerol--glycerol-3-phosphate 3-phosphatidyltransferase (EC 2.7.8.5)	protein altering cell wall charge conferring antibiotic resistance	22238576					#N/A
K-mer Search	Antibiotic Resistance	PATRIC	Acinetobacter baumannii strain Ab-HCG0309-47	Ab-s.HCG0309-47	fig|470.15164.peg.3504	IH449_07460				PgsA	CDP-diacylglycerol--glycerol-3-phosphate 3-phosphatidyltransferase (EC 2.7.8.5)	CDP-diacylglycerol--glycerol-3-phosphate 3-phosphatidyltransferase (EC 2.7.8.5)	protein altering cell wall charge conferring antibiotic resistance	22238576					#N/A
K-mer Search	Antibiotic Resistance	PATRIC	Acinetobacter baumannii strain Ab-HCG0316-68	Ab-s.HCG0316-68	fig|470.15135.peg.597	IH469_13375				PgsA	CDP-diacylglycerol--glycerol-3-phosphate 3-phosphatidyltransferase (EC 2.7.8.5)	CDP-diacylglycerol--glycerol-3-phosphate 3-phosphatidyltransferase (EC 2.7.8.5)	protein altering cell wall charge conferring antibiotic resistance	22238576					#N/A
K-mer Search	Antibiotic Resistance	PATRIC	Acinetobacter baumannii strain Ab-HCG0409-48	Ab-s.HCG0409-48	fig|470.15163.peg.15	IH450_09155				PgsA	CDP-diacylglycerol--glycerol-3-phosphate 3-phosphatidyltransferase (EC 2.7.8.5)	CDP-diacylglycerol--glycerol-3-phosphate 3-phosphatidyltransferase (EC 2.7.8.5)	protein altering cell wall charge conferring antibiotic resistance	22238576					#N/A
K-mer Search	Antibiotic Resistance	PATRIC	Acinetobacter baumannii strain Ab-HCG0509-49	Ab-s.HCG0509-49	fig|470.15161.peg.3317	IH451_05955				PgsA	CDP-diacylglycerol--glycerol-3-phosphate 3-phosphatidyltransferase (EC 2.7.8.5)	CDP-diacylglycerol--glycerol-3-phosphate 3-phosphatidyltransferase (EC 2.7.8.5)	protein altering cell wall charge conferring antibiotic resistance	22238576					#N/A
K-mer Search	Antibiotic Resistance	PATRIC	Acinetobacter baumannii strain Ab-HCG0511-53	Ab-s.HCG0511-53	fig|470.15158.peg.1718	IH455_02330				PgsA	CDP-diacylglycerol--glycerol-3-phosphate 3-phosphatidyltransferase (EC 2.7.8.5)	CDP-diacylglycerol--glycerol-3-phosphate 3-phosphatidyltransferase (EC 2.7.8.5)	protein altering cell wall charge conferring antibiotic resistance	22238576					#N/A
K-mer Search	Antibiotic Resistance	PATRIC	Acinetobacter baumannii strain Ab-HCG0516-70	Ab-s.HCG0516-70	fig|470.15142.peg.1920	IH470_02420				PgsA	CDP-diacylglycerol--glycerol-3-phosphate 3-phosphatidyltransferase (EC 2.7.8.5)	CDP-diacylglycerol--glycerol-3-phosphate 3-phosphatidyltransferase (EC 2.7.8.5)	protein altering cell wall charge conferring antibiotic resistance	22238576					#N/A
K-mer Search	Antibiotic Resistance	PATRIC	Acinetobacter baumannii strain Ab-HCG0516-71	Ab-s.HCG0516-71	fig|470.15143.peg.2814	IH471_06680				PgsA	CDP-diacylglycerol--glycerol-3-phosphate 3-phosphatidyltransferase (EC 2.7.8.5)	CDP-diacylglycerol--glycerol-3-phosphate 3-phosphatidyltransferase (EC 2.7.8.5)	protein altering cell wall charge conferring antibiotic resistance	22238576					#N/A
K-mer Search	Antibiotic Resistance	PATRIC	Acinetobacter baumannii strain Ab-HCG0611-54	Ab-s.HCG0611-54	fig|470.15156.peg.2087	IH456_03800				PgsA	CDP-diacylglycerol--glycerol-3-phosphate 3-phosphatidyltransferase (EC 2.7.8.5)	CDP-diacylglycerol--glycerol-3-phosphate 3-phosphatidyltransferase (EC 2.7.8.5)	protein altering cell wall charge conferring antibiotic resistance	22238576					#N/A
K-mer Search	Antibiotic Resistance	PATRIC	Acinetobacter baumannii strain Ab-HCG0616-72	Ab-s.HCG0616-72	fig|470.15137.peg.2104	IH472_03805				PgsA	CDP-diacylglycerol--glycerol-3-phosphate 3-phosphatidyltransferase (EC 2.7.8.5)	CDP-diacylglycerol--glycerol-3-phosphate 3-phosphatidyltransferase (EC 2.7.8.5)	protein altering cell wall charge conferring antibiotic resistance	22238576					#N/A
K-mer Search	Antibiotic Resistance	PATRIC	Acinetobacter baumannii strain Ab-HCG0708-13	Ab-s.HCG0708-13	fig|470.15197.peg.3509	IH416_08920				PgsA	CDP-diacylglycerol--glycerol-3-phosphate 3-phosphatidyltransferase (EC 2.7.8.5)	CDP-diacylglycerol--glycerol-3-phosphate 3-phosphatidyltransferase (EC 2.7.8.5)	protein altering cell wall charge conferring antibiotic resistance	22238576					#N/A
K-mer Search	Antibiotic Resistance	PATRIC	Acinetobacter baumannii strain Ab-HCG0708-14	Ab-s.HCG0708-14	fig|470.15195.peg.1156	IH417_00070				PgsA	CDP-diacylglycerol--glycerol-3-phosphate 3-phosphatidyltransferase (EC 2.7.8.5)	CDP-diacylglycerol--glycerol-3-phosphate 3-phosphatidyltransferase (EC 2.7.8.5)	protein altering cell wall charge conferring antibiotic resistance	22238576					#N/A
K-mer Search	Antibiotic Resistance	PATRIC	Acinetobacter baumannii strain Ab-HCG0709-50	Ab-s.HCG0709-50	fig|470.15160.peg.1224	IH452_01540				PgsA	CDP-diacylglycerol--glycerol-3-phosphate 3-phosphatidyltransferase (EC 2.7.8.5)	CDP-diacylglycerol--glycerol-3-phosphate 3-phosphatidyltransferase (EC 2.7.8.5)	protein altering cell wall charge conferring antibiotic resistance	22238576					#N/A
K-mer Search	Antibiotic Resistance	PATRIC	Acinetobacter baumannii strain Ab-HCG0716-73	Ab-s.HCG0716-73	fig|470.15145.peg.1818	IH473_02420				PgsA	CDP-diacylglycerol--glycerol-3-phosphate 3-phosphatidyltransferase (EC 2.7.8.5)	CDP-diacylglycerol--glycerol-3-phosphate 3-phosphatidyltransferase (EC 2.7.8.5)	protein altering cell wall charge conferring antibiotic resistance	22238576					#N/A
K-mer Search	Antibiotic Resistance	PATRIC	Acinetobacter baumannii strain Ab-HCG0807-2	Ab-s.HCG0807-2	fig|470.15206.peg.1844	IH406_02320				PgsA	CDP-diacylglycerol--glycerol-3-phosphate 3-phosphatidyltransferase (EC 2.7.8.5)	CDP-diacylglycerol--glycerol-3-phosphate 3-phosphatidyltransferase (EC 2.7.8.5)	protein altering cell wall charge conferring antibiotic resistance	22238576					#N/A
K-mer Search	Antibiotic Resistance	PATRIC	Acinetobacter baumannii strain Ab-HCG0808-15	Ab-s.HCG0808-15	fig|470.15194.peg.1251	IH418_01540				PgsA	CDP-diacylglycerol--glycerol-3-phosphate 3-phosphatidyltransferase (EC 2.7.8.5)	CDP-diacylglycerol--glycerol-3-phosphate 3-phosphatidyltransferase (EC 2.7.8.5)	protein altering cell wall charge conferring antibiotic resistance	22238576					#N/A
K-mer Search	Antibiotic Resistance	PATRIC	Acinetobacter baumannii strain Ab-HCG0808-16	Ab-s.HCG0808-16	fig|470.15193.peg.351	IH419_11795				PgsA	CDP-diacylglycerol--glycerol-3-phosphate 3-phosphatidyltransferase (EC 2.7.8.5)	CDP-diacylglycerol--glycerol-3-phosphate 3-phosphatidyltransferase (EC 2.7.8.5)	protein altering cell wall charge conferring antibiotic resistance	22238576					#N/A
K-mer Search	Antibiotic Resistance	PATRIC	Acinetobacter baumannii strain Ab-HCG0808-17	Ab-s.HCG0808-17	fig|470.15190.peg.1191	IH420_00070				PgsA	CDP-diacylglycerol--glycerol-3-phosphate 3-phosphatidyltransferase (EC 2.7.8.5)	CDP-diacylglycerol--glycerol-3-phosphate 3-phosphatidyltransferase (EC 2.7.8.5)	protein altering cell wall charge conferring antibiotic resistance	22238576					#N/A
K-mer Search	Antibiotic Resistance	PATRIC	Acinetobacter baumannii strain Ab-HCG0808-18	Ab-s.HCG0808-18	fig|470.15188.peg.3842	IH421_09435				PgsA	CDP-diacylglycerol--glycerol-3-phosphate 3-phosphatidyltransferase (EC 2.7.8.5)	CDP-diacylglycerol--glycerol-3-phosphate 3-phosphatidyltransferase (EC 2.7.8.5)	protein altering cell wall charge conferring antibiotic resistance	22238576					#N/A
K-mer Search	Antibiotic Resistance	PATRIC	Acinetobacter baumannii strain Ab-HCG0808-19	Ab-s.HCG0808-19	fig|470.15192.peg.3509	IH422_09120				PgsA	CDP-diacylglycerol--glycerol-3-phosphate 3-phosphatidyltransferase (EC 2.7.8.5)	CDP-diacylglycerol--glycerol-3-phosphate 3-phosphatidyltransferase (EC 2.7.8.5)	protein altering cell wall charge conferring antibiotic resistance	22238576					#N/A
K-mer Search	Antibiotic Resistance	PATRIC	Acinetobacter baumannii strain Ab-HCG0808-20	Ab-s.HCG0808-20	fig|470.15189.peg.1225	IH423_01540				PgsA	CDP-diacylglycerol--glycerol-3-phosphate 3-phosphatidyltransferase (EC 2.7.8.5)	CDP-diacylglycerol--glycerol-3-phosphate 3-phosphatidyltransferase (EC 2.7.8.5)	protein altering cell wall charge conferring antibiotic resistance	22238576					#N/A
K-mer Search	Antibiotic Resistance	PATRIC	Acinetobacter baumannii strain Ab-HCG0808-21	Ab-s.HCG0808-21	fig|470.15191.peg.1042	IH424_00070				PgsA	CDP-diacylglycerol--glycerol-3-phosphate 3-phosphatidyltransferase (EC 2.7.8.5)	CDP-diacylglycerol--glycerol-3-phosphate 3-phosphatidyltransferase (EC 2.7.8.5)	protein altering cell wall charge conferring antibiotic resistance	22238576					#N/A
K-mer Search	Antibiotic Resistance	PATRIC	Acinetobacter baumannii strain Ab-HCG0808-22	Ab-s.HCG0808-22	fig|470.15187.peg.350	IH425_11625				PgsA	CDP-diacylglycerol--glycerol-3-phosphate 3-phosphatidyltransferase (EC 2.7.8.5)	CDP-diacylglycerol--glycerol-3-phosphate 3-phosphatidyltransferase (EC 2.7.8.5)	protein altering cell wall charge conferring antibiotic resistance	22238576					#N/A
K-mer Search	Antibiotic Resistance	PATRIC	Acinetobacter baumannii strain Ab-HCG0908-12	Ab-s.HCG0908-12	fig|470.15196.peg.1231	IH415_01540				PgsA	CDP-diacylglycerol--glycerol-3-phosphate 3-phosphatidyltransferase (EC 2.7.8.5)	CDP-diacylglycerol--glycerol-3-phosphate 3-phosphatidyltransferase (EC 2.7.8.5)	protein altering cell wall charge conferring antibiotic resistance	22238576					#N/A
K-mer Search	Antibiotic Resistance	PATRIC	Acinetobacter baumannii strain Ab-HCG0908-23	Ab-s.HCG0908-23	fig|470.15183.peg.1247	IH426_01540				PgsA	CDP-diacylglycerol--glycerol-3-phosphate 3-phosphatidyltransferase (EC 2.7.8.5)	CDP-diacylglycerol--glycerol-3-phosphate 3-phosphatidyltransferase (EC 2.7.8.5)	protein altering cell wall charge conferring antibiotic resistance	22238576					#N/A
K-mer Search	Antibiotic Resistance	PATRIC	Acinetobacter baumannii strain Ab-HCG0908-24	Ab-s.HCG0908-24	fig|470.15185.peg.1334	IH427_01540				PgsA	CDP-diacylglycerol--glycerol-3-phosphate 3-phosphatidyltransferase (EC 2.7.8.5)	CDP-diacylglycerol--glycerol-3-phosphate 3-phosphatidyltransferase (EC 2.7.8.5)	protein altering cell wall charge conferring antibiotic resistance	22238576					#N/A
K-mer Search	Antibiotic Resistance	PATRIC	Acinetobacter baumannii strain Ab-HCG0908-25	Ab-s.HCG0908-25	fig|470.15184.peg.1278	IH428_01540				PgsA	CDP-diacylglycerol--glycerol-3-phosphate 3-phosphatidyltransferase (EC 2.7.8.5)	CDP-diacylglycerol--glycerol-3-phosphate 3-phosphatidyltransferase (EC 2.7.8.5)	protein altering cell wall charge conferring antibiotic resistance	22238576					#N/A
K-mer Search	Antibiotic Resistance	PATRIC	Acinetobacter baumannii strain Ab-HCG0908-26	Ab-s.HCG0908-26	fig|470.15186.peg.1359	IH429_01540				PgsA	CDP-diacylglycerol--glycerol-3-phosphate 3-phosphatidyltransferase (EC 2.7.8.5)	CDP-diacylglycerol--glycerol-3-phosphate 3-phosphatidyltransferase (EC 2.7.8.5)	protein altering cell wall charge conferring antibiotic resistance	22238576					#N/A
K-mer Search	Antibiotic Resistance	PATRIC	Acinetobacter baumannii strain Ab-HCG0908-27	Ab-s.HCG0908-27	fig|470.15179.peg.1321	IH430_01540				PgsA	CDP-diacylglycerol--glycerol-3-phosphate 3-phosphatidyltransferase (EC 2.7.8.5)	CDP-diacylglycerol--glycerol-3-phosphate 3-phosphatidyltransferase (EC 2.7.8.5)	protein altering cell wall charge conferring antibiotic resistance	22238576					#N/A
K-mer Search	Antibiotic Resistance	PATRIC	Acinetobacter baumannii strain Ab-HCG0909-51	Ab-s.HCG0909-51	fig|470.15157.peg.1194	IH453_01540				PgsA	CDP-diacylglycerol--glycerol-3-phosphate 3-phosphatidyltransferase (EC 2.7.8.5)	CDP-diacylglycerol--glycerol-3-phosphate 3-phosphatidyltransferase (EC 2.7.8.5)	protein altering cell wall charge conferring antibiotic resistance	22238576					#N/A
K-mer Search	Antibiotic Resistance	PATRIC	Acinetobacter baumannii strain Ab-HCG0911-55	Ab-s.HCG0911-55	fig|470.15155.peg.1871	IH457_02320				PgsA	CDP-diacylglycerol--glycerol-3-phosphate 3-phosphatidyltransferase (EC 2.7.8.5)	CDP-diacylglycerol--glycerol-3-phosphate 3-phosphatidyltransferase (EC 2.7.8.5)	protein altering cell wall charge conferring antibiotic resistance	22238576					#N/A
K-mer Search	Antibiotic Resistance	PATRIC	Acinetobacter baumannii strain Ab-HCG0911-56	Ab-s.HCG0911-56	fig|470.15154.peg.2864	IH458_05495				PgsA	CDP-diacylglycerol--glycerol-3-phosphate 3-phosphatidyltransferase (EC 2.7.8.5)	CDP-diacylglycerol--glycerol-3-phosphate 3-phosphatidyltransferase (EC 2.7.8.5)	protein altering cell wall charge conferring antibiotic resistance	22238576					#N/A
K-mer Search	Antibiotic Resistance	PATRIC	Acinetobacter baumannii strain Ab-HCG0911-57	Ab-s.HCG0911-57	fig|470.15151.peg.1871	IH459_02320				PgsA	CDP-diacylglycerol--glycerol-3-phosphate 3-phosphatidyltransferase (EC 2.7.8.5)	CDP-diacylglycerol--glycerol-3-phosphate 3-phosphatidyltransferase (EC 2.7.8.5)	protein altering cell wall charge conferring antibiotic resistance	22238576					#N/A
K-mer Search	Antibiotic Resistance	PATRIC	Acinetobacter baumannii strain Ab-HCG0911-58	Ab-s.HCG0911-58	fig|470.15152.peg.963	IH460_00075				PgsA	CDP-diacylglycerol--glycerol-3-phosphate 3-phosphatidyltransferase (EC 2.7.8.5)	CDP-diacylglycerol--glycerol-3-phosphate 3-phosphatidyltransferase (EC 2.7.8.5)	protein altering cell wall charge conferring antibiotic resistance	22238576					#N/A
K-mer Search	Antibiotic Resistance	PATRIC	Acinetobacter baumannii strain Ab-HCG0911-59	Ab-s.HCG0911-59	fig|470.15153.peg.1772	IH461_02320				PgsA	CDP-diacylglycerol--glycerol-3-phosphate 3-phosphatidyltransferase (EC 2.7.8.5)	CDP-diacylglycerol--glycerol-3-phosphate 3-phosphatidyltransferase (EC 2.7.8.5)	protein altering cell wall charge conferring antibiotic resistance	22238576					#N/A
K-mer Search	Antibiotic Resistance	PATRIC	Acinetobacter baumannii strain Ab-HCG0911-60	Ab-s.HCG0911-60	fig|470.15150.peg.2078	IH462_03805				PgsA	CDP-diacylglycerol--glycerol-3-phosphate 3-phosphatidyltransferase (EC 2.7.8.5)	CDP-diacylglycerol--glycerol-3-phosphate 3-phosphatidyltransferase (EC 2.7.8.5)	protein altering cell wall charge conferring antibiotic resistance	22238576					#N/A
K-mer Search	Antibiotic Resistance	PATRIC	Acinetobacter baumannii strain Ab-HCG0911-61	Ab-s.HCG0911-61	fig|470.15147.peg.1754	IH463_02320				PgsA	CDP-diacylglycerol--glycerol-3-phosphate 3-phosphatidyltransferase (EC 2.7.8.5)	CDP-diacylglycerol--glycerol-3-phosphate 3-phosphatidyltransferase (EC 2.7.8.5)	protein altering cell wall charge conferring antibiotic resistance	22238576					#N/A
K-mer Search	Antibiotic Resistance	PATRIC	Acinetobacter baumannii strain Ab-HCG0911-62	Ab-s.HCG0911-62	fig|470.15148.peg.2164	IH464_03805				PgsA	CDP-diacylglycerol--glycerol-3-phosphate 3-phosphatidyltransferase (EC 2.7.8.5)	CDP-diacylglycerol--glycerol-3-phosphate 3-phosphatidyltransferase (EC 2.7.8.5)	protein altering cell wall charge conferring antibiotic resistance	22238576					#N/A
K-mer Search	Antibiotic Resistance	PATRIC	Acinetobacter baumannii strain Ab-HCG1008-28	Ab-s.HCG1008-28	fig|470.15181.peg.1291	IH431_01540				PgsA	CDP-diacylglycerol--glycerol-3-phosphate 3-phosphatidyltransferase (EC 2.7.8.5)	CDP-diacylglycerol--glycerol-3-phosphate 3-phosphatidyltransferase (EC 2.7.8.5)	protein altering cell wall charge conferring antibiotic resistance	22238576					#N/A
K-mer Search	Antibiotic Resistance	PATRIC	Acinetobacter baumannii strain Ab-HCG1011-64	Ab-s.HCG1011-64	fig|470.15149.peg.1332	IH465_01545				PgsA	CDP-diacylglycerol--glycerol-3-phosphate 3-phosphatidyltransferase (EC 2.7.8.5)	CDP-diacylglycerol--glycerol-3-phosphate 3-phosphatidyltransferase (EC 2.7.8.5)	protein altering cell wall charge conferring antibiotic resistance	22238576					#N/A
K-mer Search	Antibiotic Resistance	PATRIC	Acinetobacter baumannii strain Ab-HCG1016-83	Ab-s.HCG1016-83	fig|470.15139.peg.2025	IH475_02320				PgsA	CDP-diacylglycerol--glycerol-3-phosphate 3-phosphatidyltransferase (EC 2.7.8.5)	CDP-diacylglycerol--glycerol-3-phosphate 3-phosphatidyltransferase (EC 2.7.8.5)	protein altering cell wall charge conferring antibiotic resistance	22238576					#N/A
K-mer Search	Antibiotic Resistance	PATRIC	Acinetobacter baumannii strain Ab-HCG1107-3	Ab-s.HCG1107-3	fig|470.15204.peg.2240	IH407_05765				PgsA	CDP-diacylglycerol--glycerol-3-phosphate 3-phosphatidyltransferase (EC 2.7.8.5)	CDP-diacylglycerol--glycerol-3-phosphate 3-phosphatidyltransferase (EC 2.7.8.5)	protein altering cell wall charge conferring antibiotic resistance	22238576					#N/A
K-mer Search	Antibiotic Resistance	PATRIC	Acinetobacter baumannii strain Ab-HCG1107-4	Ab-s.HCG1107-4	fig|470.15205.peg.1114	IH408_00070				PgsA	CDP-diacylglycerol--glycerol-3-phosphate 3-phosphatidyltransferase (EC 2.7.8.5)	CDP-diacylglycerol--glycerol-3-phosphate 3-phosphatidyltransferase (EC 2.7.8.5)	protein altering cell wall charge conferring antibiotic resistance	22238576					#N/A
K-mer Search	Antibiotic Resistance	PATRIC	Acinetobacter baumannii strain Ab-HCG1108-29	Ab-s.HCG1108-29	fig|470.15182.peg.1258	IH432_01540				PgsA	CDP-diacylglycerol--glycerol-3-phosphate 3-phosphatidyltransferase (EC 2.7.8.5)	CDP-diacylglycerol--glycerol-3-phosphate 3-phosphatidyltransferase (EC 2.7.8.5)	protein altering cell wall charge conferring antibiotic resistance	22238576					#N/A
K-mer Search	Antibiotic Resistance	PATRIC	Acinetobacter baumannii strain Ab-HCG1108-30	Ab-s.HCG1108-30	fig|470.15180.peg.1349	IH433_01540				PgsA	CDP-diacylglycerol--glycerol-3-phosphate 3-phosphatidyltransferase (EC 2.7.8.5)	CDP-diacylglycerol--glycerol-3-phosphate 3-phosphatidyltransferase (EC 2.7.8.5)	protein altering cell wall charge conferring antibiotic resistance	22238576					#N/A
K-mer Search	Antibiotic Resistance	PATRIC	Acinetobacter baumannii strain Ab-HCG1108-31	Ab-s.HCG1108-31	fig|470.15178.peg.1405	IH434_01540				PgsA	CDP-diacylglycerol--glycerol-3-phosphate 3-phosphatidyltransferase (EC 2.7.8.5)	CDP-diacylglycerol--glycerol-3-phosphate 3-phosphatidyltransferase (EC 2.7.8.5)	protein altering cell wall charge conferring antibiotic resistance	22238576					#N/A
K-mer Search	Antibiotic Resistance	PATRIC	Acinetobacter baumannii strain Ab-HCG1108-32	Ab-s.HCG1108-32	fig|470.15176.peg.977	IH435_00070				PgsA	CDP-diacylglycerol--glycerol-3-phosphate 3-phosphatidyltransferase (EC 2.7.8.5)	CDP-diacylglycerol--glycerol-3-phosphate 3-phosphatidyltransferase (EC 2.7.8.5)	protein altering cell wall charge conferring antibiotic resistance	22238576					#N/A
K-mer Search	Antibiotic Resistance	PATRIC	Acinetobacter baumannii strain Ab-HCG1108-33	Ab-s.HCG1108-33	fig|470.15175.peg.1044	IH436_00070				PgsA	CDP-diacylglycerol--glycerol-3-phosphate 3-phosphatidyltransferase (EC 2.7.8.5)	CDP-diacylglycerol--glycerol-3-phosphate 3-phosphatidyltransferase (EC 2.7.8.5)	protein altering cell wall charge conferring antibiotic resistance	22238576					#N/A
K-mer Search	Antibiotic Resistance	PATRIC	Acinetobacter baumannii strain Ab-HCG1110-52	Ab-s.HCG1110-52	fig|470.15159.peg.2003	IH454_03515				PgsA	CDP-diacylglycerol--glycerol-3-phosphate 3-phosphatidyltransferase (EC 2.7.8.5)	CDP-diacylglycerol--glycerol-3-phosphate 3-phosphatidyltransferase (EC 2.7.8.5)	protein altering cell wall charge conferring antibiotic resistance	22238576					#N/A
K-mer Search	Antibiotic Resistance	PATRIC	Acinetobacter baumannii strain Ab-HCG1207-5	Ab-s.HCG1207-5	fig|470.15203.peg.1359	IH409_01545				PgsA	CDP-diacylglycerol--glycerol-3-phosphate 3-phosphatidyltransferase (EC 2.7.8.5)	CDP-diacylglycerol--glycerol-3-phosphate 3-phosphatidyltransferase (EC 2.7.8.5)	protein altering cell wall charge conferring antibiotic resistance	22238576					#N/A
K-mer Search	Antibiotic Resistance	PATRIC	Acinetobacter baumannii strain Ab-HCG1207-6	Ab-s.HCG1207-6	fig|470.15202.peg.1017	IH410_00070				PgsA	CDP-diacylglycerol--glycerol-3-phosphate 3-phosphatidyltransferase (EC 2.7.8.5)	CDP-diacylglycerol--glycerol-3-phosphate 3-phosphatidyltransferase (EC 2.7.8.5)	protein altering cell wall charge conferring antibiotic resistance	22238576					#N/A
K-mer Search	Antibiotic Resistance	PATRIC	Acinetobacter baumannii strain Ab-HCG1207-7	Ab-s.HCG1207-7	fig|470.15199.peg.3127	IH411_07295				PgsA	CDP-diacylglycerol--glycerol-3-phosphate 3-phosphatidyltransferase (EC 2.7.8.5)	CDP-diacylglycerol--glycerol-3-phosphate 3-phosphatidyltransferase (EC 2.7.8.5)	protein altering cell wall charge conferring antibiotic resistance	22238576					#N/A
K-mer Search	Antibiotic Resistance	PATRIC	Acinetobacter baumannii strain Ab-HCG1207-8	Ab-s.HCG1207-8	fig|470.15201.peg.1058	IH412_00070				PgsA	CDP-diacylglycerol--glycerol-3-phosphate 3-phosphatidyltransferase (EC 2.7.8.5)	CDP-diacylglycerol--glycerol-3-phosphate 3-phosphatidyltransferase (EC 2.7.8.5)	protein altering cell wall charge conferring antibiotic resistance	22238576					#N/A
K-mer Search	Antibiotic Resistance	PATRIC	Acinetobacter baumannii strain Ab-HCG1207-9	Ab-s.HCG1207-9	fig|470.15200.peg.1469	IH413_01545				PgsA	CDP-diacylglycerol--glycerol-3-phosphate 3-phosphatidyltransferase (EC 2.7.8.5)	CDP-diacylglycerol--glycerol-3-phosphate 3-phosphatidyltransferase (EC 2.7.8.5)	protein altering cell wall charge conferring antibiotic resistance	22238576					#N/A
K-mer Search	Antibiotic Resistance	PATRIC	Acinetobacter baumannii strain Ab-HCG1208-34	Ab-s.HCG1208-34	fig|470.15177.peg.912	IH437_00070				PgsA	CDP-diacylglycerol--glycerol-3-phosphate 3-phosphatidyltransferase (EC 2.7.8.5)	CDP-diacylglycerol--glycerol-3-phosphate 3-phosphatidyltransferase (EC 2.7.8.5)	protein altering cell wall charge conferring antibiotic resistance	22238576					#N/A
K-mer Search	Antibiotic Resistance	PATRIC	Acinetobacter baumannii strain Ab-HCG1208-35	Ab-s.HCG1208-35	fig|470.15174.peg.1005	IH438_00070				PgsA	CDP-diacylglycerol--glycerol-3-phosphate 3-phosphatidyltransferase (EC 2.7.8.5)	CDP-diacylglycerol--glycerol-3-phosphate 3-phosphatidyltransferase (EC 2.7.8.5)	protein altering cell wall charge conferring antibiotic resistance	22238576					#N/A
K-mer Search	Antibiotic Resistance	PATRIC	Acinetobacter baumannii strain Ab-HCG1217-84	Ab-s.HCG1217-84	fig|470.15140.peg.1146	IH476_01545				PgsA	CDP-diacylglycerol--glycerol-3-phosphate 3-phosphatidyltransferase (EC 2.7.8.5)	CDP-diacylglycerol--glycerol-3-phosphate 3-phosphatidyltransferase (EC 2.7.8.5)	protein altering cell wall charge conferring antibiotic resistance	22238576					#N/A
K-mer Search	Antibiotic Resistance	PATRIC	Acinetobacter baumannii strain Ab-HCG1217-85	Ab-s.HCG1217-85	fig|470.15136.peg.853	IH477_00170				PgsA	CDP-diacylglycerol--glycerol-3-phosphate 3-phosphatidyltransferase (EC 2.7.8.5)	CDP-diacylglycerol--glycerol-3-phosphate 3-phosphatidyltransferase (EC 2.7.8.5)	protein altering cell wall charge conferring antibiotic resistance	22238576					#N/A
K-mer Search	Antibiotic Resistance	PATRIC	Acinetobacter baumannii strain MEX11594	Ab-s.MEX11594	fig|470.1825.peg.2791					PgsA	CDP-diacylglycerol--glycerol-3-phosphate 3-phosphatidyltransferase (EC 2.7.8.5)		protein altering cell wall charge conferring antibiotic resistance	22238576					#N/A
K-mer Search	Antibiotic Resistance	PATRIC	Acinetobacter baumannii Ab-s.SEDENA	Ab-s.SEDENA.1	fig|470.29238.peg.33					PgsA	CDP-diacylglycerol--glycerol-3-phosphate 3-phosphatidyltransferase (EC 2.7.8.5)	CDP-diacylglycerol--glycerol-3-phosphate 3-phosphatidyltransferase (EC 2.7.8.5)	protein altering cell wall charge conferring antibiotic resistance	22238576					#N/A
K-mer Search	Antibiotic Resistance	PATRIC	Acinetobacter baumannii Ab-s.SEDENA10	Ab-s.SEDENA.10	fig|470.29248.peg.33					PgsA	CDP-diacylglycerol--glycerol-3-phosphate 3-phosphatidyltransferase (EC 2.7.8.5)	CDP-diacylglycerol--glycerol-3-phosphate 3-phosphatidyltransferase (EC 2.7.8.5)	protein altering cell wall charge conferring antibiotic resistance	22238576					#N/A
K-mer Search	Antibiotic Resistance	PATRIC	Acinetobacter baumannii Ab-s.SEDENA11	Ab-s.SEDENA.11	fig|470.29252.peg.313					PgsA	CDP-diacylglycerol--glycerol-3-phosphate 3-phosphatidyltransferase (EC 2.7.8.5)	CDP-diacylglycerol--glycerol-3-phosphate 3-phosphatidyltransferase (EC 2.7.8.5)	protein altering cell wall charge conferring antibiotic resistance	22238576					#N/A
K-mer Search	Antibiotic Resistance	PATRIC	Acinetobacter baumannii Ab-s.SEDENA12	Ab-s.SEDENA.12	fig|470.29254.peg.958					PgsA	CDP-diacylglycerol--glycerol-3-phosphate 3-phosphatidyltransferase (EC 2.7.8.5)	CDP-diacylglycerol--glycerol-3-phosphate 3-phosphatidyltransferase (EC 2.7.8.5)	protein altering cell wall charge conferring antibiotic resistance	22238576					#N/A
K-mer Search	Antibiotic Resistance	PATRIC	Acinetobacter baumannii Ab-s.SEDENA13	Ab-s.SEDENA.13	fig|470.29253.peg.605					PgsA	CDP-diacylglycerol--glycerol-3-phosphate 3-phosphatidyltransferase (EC 2.7.8.5)	CDP-diacylglycerol--glycerol-3-phosphate 3-phosphatidyltransferase (EC 2.7.8.5)	protein altering cell wall charge conferring antibiotic resistance	22238576					#N/A
K-mer Search	Antibiotic Resistance	PATRIC	Acinetobacter baumannii Ab-s.SEDENA14	Ab-s.SEDENA.14	fig|470.29255.peg.821					PgsA	CDP-diacylglycerol--glycerol-3-phosphate 3-phosphatidyltransferase (EC 2.7.8.5)	CDP-diacylglycerol--glycerol-3-phosphate 3-phosphatidyltransferase (EC 2.7.8.5)	protein altering cell wall charge conferring antibiotic resistance	22238576					#N/A
K-mer Search	Antibiotic Resistance	PATRIC	Acinetobacter baumannii Ab-s.SEDENA2	Ab-s.SEDENA.2	fig|470.29241.peg.33					PgsA	CDP-diacylglycerol--glycerol-3-phosphate 3-phosphatidyltransferase (EC 2.7.8.5)	CDP-diacylglycerol--glycerol-3-phosphate 3-phosphatidyltransferase (EC 2.7.8.5)	protein altering cell wall charge conferring antibiotic resistance	22238576					#N/A
K-mer Search	Antibiotic Resistance	PATRIC	Acinetobacter baumannii Ab-s.SEDENA3	Ab-s.SEDENA.3	fig|470.29242.peg.217					PgsA	CDP-diacylglycerol--glycerol-3-phosphate 3-phosphatidyltransferase (EC 2.7.8.5)	CDP-diacylglycerol--glycerol-3-phosphate 3-phosphatidyltransferase (EC 2.7.8.5)	protein altering cell wall charge conferring antibiotic resistance	22238576					#N/A
K-mer Search	Antibiotic Resistance	PATRIC	Acinetobacter baumannii Ab-s.SEDENA4	Ab-s.SEDENA.4	fig|470.29243.peg.20					PgsA	CDP-diacylglycerol--glycerol-3-phosphate 3-phosphatidyltransferase (EC 2.7.8.5)	CDP-diacylglycerol--glycerol-3-phosphate 3-phosphatidyltransferase (EC 2.7.8.5)	protein altering cell wall charge conferring antibiotic resistance	22238576					#N/A
K-mer Search	Antibiotic Resistance	PATRIC	Acinetobacter baumannii Ab-s.SEDENA5	Ab-s.SEDENA.5	fig|470.29244.peg.241					PgsA	CDP-diacylglycerol--glycerol-3-phosphate 3-phosphatidyltransferase (EC 2.7.8.5)	CDP-diacylglycerol--glycerol-3-phosphate 3-phosphatidyltransferase (EC 2.7.8.5)	protein altering cell wall charge conferring antibiotic resistance	22238576					#N/A
K-mer Search	Antibiotic Resistance	PATRIC	Acinetobacter baumannii Ab-s.SEDENA6	Ab-s.SEDENA.6	fig|470.29245.peg.33					PgsA	CDP-diacylglycerol--glycerol-3-phosphate 3-phosphatidyltransferase (EC 2.7.8.5)	CDP-diacylglycerol--glycerol-3-phosphate 3-phosphatidyltransferase (EC 2.7.8.5)	protein altering cell wall charge conferring antibiotic resistance	22238576					#N/A
K-mer Search	Antibiotic Resistance	PATRIC	Acinetobacter baumannii Ab-s.SEDENA7	Ab-s.SEDENA.7	fig|470.29246.peg.33					PgsA	CDP-diacylglycerol--glycerol-3-phosphate 3-phosphatidyltransferase (EC 2.7.8.5)	CDP-diacylglycerol--glycerol-3-phosphate 3-phosphatidyltransferase (EC 2.7.8.5)	protein altering cell wall charge conferring antibiotic resistance	22238576					#N/A
K-mer Search	Antibiotic Resistance	PATRIC	Acinetobacter baumannii Ab-s.SEDENA8	Ab-s.SEDENA.8	fig|470.29247.peg.33					PgsA	CDP-diacylglycerol--glycerol-3-phosphate 3-phosphatidyltransferase (EC 2.7.8.5)	CDP-diacylglycerol--glycerol-3-phosphate 3-phosphatidyltransferase (EC 2.7.8.5)	protein altering cell wall charge conferring antibiotic resistance	22238576					#N/A
K-mer Search	Antibiotic Resistance	PATRIC	Acinetobacter baumannii Ab-s.SEDENA9	Ab-s.SEDENA.9	fig|470.29249.peg.791					PgsA	CDP-diacylglycerol--glycerol-3-phosphate 3-phosphatidyltransferase (EC 2.7.8.5)	CDP-diacylglycerol--glycerol-3-phosphate 3-phosphatidyltransferase (EC 2.7.8.5)	protein altering cell wall charge conferring antibiotic resistance	22238576					#N/A
K-mer Search	Antibiotic Resistance	PATRIC	Bacteria 101B	MIQ.101B	fig|2.39321.peg.305					PgsA	CDP-diacylglycerol--glycerol-3-phosphate 3-phosphatidyltransferase (EC 2.7.8.5)	CDP-diacylglycerol--glycerol-3-phosphate 3-phosphatidyltransferase (EC 2.7.8.5)	protein altering cell wall charge conferring antibiotic resistance	22238576					#N/A
K-mer Search	Antibiotic Resistance	PATRIC	Bacteria 147B	MIQ.147B	fig|2.39322.peg.33					PgsA	CDP-diacylglycerol--glycerol-3-phosphate 3-phosphatidyltransferase (EC 2.7.8.5)	CDP-diacylglycerol--glycerol-3-phosphate 3-phosphatidyltransferase (EC 2.7.8.5)	protein altering cell wall charge conferring antibiotic resistance	22238576					#N/A
K-mer Search	Antibiotic Resistance	PATRIC	Acinetobacter baumannii MIQ.5HS	MIQ.5HS	fig|470.27081.peg.2173					PgsA	CDP-diacylglycerol--glycerol-3-phosphate 3-phosphatidyltransferase (EC 2.7.8.5)	CDP-diacylglycerol--glycerol-3-phosphate 3-phosphatidyltransferase (EC 2.7.8.5)	protein altering cell wall charge conferring antibiotic resistance	22238576					#N/A
K-mer Search	Antibiotic Resistance	PATRIC	Bacteria 90B	MIQ.90B	fig|2.39323.peg.2001					PgsA	CDP-diacylglycerol--glycerol-3-phosphate 3-phosphatidyltransferase (EC 2.7.8.5)	CDP-diacylglycerol--glycerol-3-phosphate 3-phosphatidyltransferase (EC 2.7.8.5)	protein altering cell wall charge conferring antibiotic resistance	22238576					#N/A
K-mer Search	Antibiotic Resistance	PATRIC	Bacteria AB564 NC	MIQ.AB564	fig|2.17419.peg.4					PgsA	CDP-diacylglycerol--glycerol-3-phosphate 3-phosphatidyltransferase (EC 2.7.8.5)	CDP-diacylglycerol--glycerol-3-phosphate 3-phosphatidyltransferase (EC 2.7.8.5)	protein altering cell wall charge conferring antibiotic resistance	22238576					#N/A
K-mer Search	Antibiotic Resistance	PATRIC	Acinetobacter baumannii MIQ.G11	MIQ.G11	fig|470.27082.peg.690					PgsA	CDP-diacylglycerol--glycerol-3-phosphate 3-phosphatidyltransferase (EC 2.7.8.5)	CDP-diacylglycerol--glycerol-3-phosphate 3-phosphatidyltransferase (EC 2.7.8.5)	protein altering cell wall charge conferring antibiotic resistance	22238576					#N/A
K-mer Search	Antibiotic Resistance	PATRIC	Bacteria L01_38	MIQ.L01_38	fig|2.16351.peg.15					PgsA	CDP-diacylglycerol--glycerol-3-phosphate 3-phosphatidyltransferase (EC 2.7.8.5)	CDP-diacylglycerol--glycerol-3-phosphate 3-phosphatidyltransferase (EC 2.7.8.5)	protein altering cell wall charge conferring antibiotic resistance	22238576					#N/A
K-mer Search	Antibiotic Resistance	PATRIC	Bacteria L01_49	MIQ.L01_49	fig|2.16365.peg.201					PgsA	CDP-diacylglycerol--glycerol-3-phosphate 3-phosphatidyltransferase (EC 2.7.8.5)	CDP-diacylglycerol--glycerol-3-phosphate 3-phosphatidyltransferase (EC 2.7.8.5)	protein altering cell wall charge conferring antibiotic resistance	22238576					#N/A
K-mer Search	Antibiotic Resistance	PATRIC	Bacteria L01_65	MIQ.L01_65	fig|2.16316.peg.304					PgsA	CDP-diacylglycerol--glycerol-3-phosphate 3-phosphatidyltransferase (EC 2.7.8.5)	CDP-diacylglycerol--glycerol-3-phosphate 3-phosphatidyltransferase (EC 2.7.8.5)	protein altering cell wall charge conferring antibiotic resistance	22238576					#N/A
K-mer Search	Antibiotic Resistance	PATRIC	Bacteria L01_67	MIQ.L01_67	fig|2.16322.peg.15					PgsA	CDP-diacylglycerol--glycerol-3-phosphate 3-phosphatidyltransferase (EC 2.7.8.5)	CDP-diacylglycerol--glycerol-3-phosphate 3-phosphatidyltransferase (EC 2.7.8.5)	protein altering cell wall charge conferring antibiotic resistance	22238576					#N/A
K-mer Search	Antibiotic Resistance	PATRIC	Bacteria L01_68	MIQ.L01_68	fig|2.16318.peg.15					PgsA	CDP-diacylglycerol--glycerol-3-phosphate 3-phosphatidyltransferase (EC 2.7.8.5)	CDP-diacylglycerol--glycerol-3-phosphate 3-phosphatidyltransferase (EC 2.7.8.5)	protein altering cell wall charge conferring antibiotic resistance	22238576					#N/A
K-mer Search	Antibiotic Resistance	PATRIC	Bacteria L01_69	MIQ.L01_69	fig|2.16326.peg.15					PgsA	CDP-diacylglycerol--glycerol-3-phosphate 3-phosphatidyltransferase (EC 2.7.8.5)	CDP-diacylglycerol--glycerol-3-phosphate 3-phosphatidyltransferase (EC 2.7.8.5)	protein altering cell wall charge conferring antibiotic resistance	22238576					#N/A
K-mer Search	Antibiotic Resistance	PATRIC	Bacteria L01_70	MIQ.L01_70	fig|2.16323.peg.303					PgsA	CDP-diacylglycerol--glycerol-3-phosphate 3-phosphatidyltransferase (EC 2.7.8.5)	CDP-diacylglycerol--glycerol-3-phosphate 3-phosphatidyltransferase (EC 2.7.8.5)	protein altering cell wall charge conferring antibiotic resistance	22238576					#N/A
K-mer Search	Antibiotic Resistance	PATRIC	Bacteria L01_71	MIQ.L01_71	fig|2.16324.peg.303					PgsA	CDP-diacylglycerol--glycerol-3-phosphate 3-phosphatidyltransferase (EC 2.7.8.5)	CDP-diacylglycerol--glycerol-3-phosphate 3-phosphatidyltransferase (EC 2.7.8.5)	protein altering cell wall charge conferring antibiotic resistance	22238576					#N/A
K-mer Search	Antibiotic Resistance	PATRIC	Bacteria L01_72	MIQ.L01_72	fig|2.16325.peg.304					PgsA	CDP-diacylglycerol--glycerol-3-phosphate 3-phosphatidyltransferase (EC 2.7.8.5)	CDP-diacylglycerol--glycerol-3-phosphate 3-phosphatidyltransferase (EC 2.7.8.5)	protein altering cell wall charge conferring antibiotic resistance	22238576					#N/A
K-mer Search	Antibiotic Resistance	PATRIC	Bacteria L01_73	MIQ.L01_73	fig|2.16354.peg.304					PgsA	CDP-diacylglycerol--glycerol-3-phosphate 3-phosphatidyltransferase (EC 2.7.8.5)	CDP-diacylglycerol--glycerol-3-phosphate 3-phosphatidyltransferase (EC 2.7.8.5)	protein altering cell wall charge conferring antibiotic resistance	22238576					#N/A
K-mer Search	Antibiotic Resistance	PATRIC	Bacteria L01_74	MIQ.L01_74	fig|2.16327.peg.303					PgsA	CDP-diacylglycerol--glycerol-3-phosphate 3-phosphatidyltransferase (EC 2.7.8.5)	CDP-diacylglycerol--glycerol-3-phosphate 3-phosphatidyltransferase (EC 2.7.8.5)	protein altering cell wall charge conferring antibiotic resistance	22238576					#N/A
K-mer Search	Antibiotic Resistance	PATRIC	Bacteria L01_75	MIQ.L01_75	fig|2.16319.peg.15					PgsA	CDP-diacylglycerol--glycerol-3-phosphate 3-phosphatidyltransferase (EC 2.7.8.5)	CDP-diacylglycerol--glycerol-3-phosphate 3-phosphatidyltransferase (EC 2.7.8.5)	protein altering cell wall charge conferring antibiotic resistance	22238576					#N/A
K-mer Search	Antibiotic Resistance	PATRIC	Bacteria L01_77	MIQ.L01_77	fig|2.16328.peg.15					PgsA	CDP-diacylglycerol--glycerol-3-phosphate 3-phosphatidyltransferase (EC 2.7.8.5)	CDP-diacylglycerol--glycerol-3-phosphate 3-phosphatidyltransferase (EC 2.7.8.5)	protein altering cell wall charge conferring antibiotic resistance	22238576					#N/A
K-mer Search	Antibiotic Resistance	PATRIC	Bacteria L01_80	MIQ.L01_80	fig|2.16330.peg.211					PgsA	CDP-diacylglycerol--glycerol-3-phosphate 3-phosphatidyltransferase (EC 2.7.8.5)	CDP-diacylglycerol--glycerol-3-phosphate 3-phosphatidyltransferase (EC 2.7.8.5)	protein altering cell wall charge conferring antibiotic resistance	22238576					#N/A
K-mer Search	Antibiotic Resistance	PATRIC	Bacteria L01_81	MIQ.L01_81	fig|2.16332.peg.285					PgsA	CDP-diacylglycerol--glycerol-3-phosphate 3-phosphatidyltransferase (EC 2.7.8.5)	CDP-diacylglycerol--glycerol-3-phosphate 3-phosphatidyltransferase (EC 2.7.8.5)	protein altering cell wall charge conferring antibiotic resistance	22238576					#N/A
K-mer Search	Antibiotic Resistance	PATRIC	Bacteria L01_83	MIQ.L01_83	fig|2.16334.peg.305					PgsA	CDP-diacylglycerol--glycerol-3-phosphate 3-phosphatidyltransferase (EC 2.7.8.5)	CDP-diacylglycerol--glycerol-3-phosphate 3-phosphatidyltransferase (EC 2.7.8.5)	protein altering cell wall charge conferring antibiotic resistance	22238576					#N/A
K-mer Search	Antibiotic Resistance	PATRIC	Bacteria L01_86	MIQ.L01_86	fig|2.16359.peg.285					PgsA	CDP-diacylglycerol--glycerol-3-phosphate 3-phosphatidyltransferase (EC 2.7.8.5)	CDP-diacylglycerol--glycerol-3-phosphate 3-phosphatidyltransferase (EC 2.7.8.5)	protein altering cell wall charge conferring antibiotic resistance	22238576					#N/A
K-mer Search	Antibiotic Resistance	PATRIC	Bacteria L03_100 AB54 Acinetobacter	MIQ.L03_100 AB54	fig|2.38397.peg.336					PgsA	CDP-diacylglycerol--glycerol-3-phosphate 3-phosphatidyltransferase (EC 2.7.8.5)	CDP-diacylglycerol--glycerol-3-phosphate 3-phosphatidyltransferase (EC 2.7.8.5)	protein altering cell wall charge conferring antibiotic resistance	22238576					#N/A
K-mer Search	Antibiotic Resistance	PATRIC	Bacteria L03_102	MIQ.L03_102	fig|2.16371.peg.3245					PgsA	CDP-diacylglycerol--glycerol-3-phosphate 3-phosphatidyltransferase (EC 2.7.8.5)	CDP-diacylglycerol--glycerol-3-phosphate 3-phosphatidyltransferase (EC 2.7.8.5)	protein altering cell wall charge conferring antibiotic resistance	22238576					#N/A
K-mer Search	Antibiotic Resistance	PATRIC	Bacteria L03_103	MIQ.L03_103	fig|2.16369.peg.2776					PgsA	CDP-diacylglycerol--glycerol-3-phosphate 3-phosphatidyltransferase (EC 2.7.8.5)	CDP-diacylglycerol--glycerol-3-phosphate 3-phosphatidyltransferase (EC 2.7.8.5)	protein altering cell wall charge conferring antibiotic resistance	22238576					#N/A
K-mer Search	Antibiotic Resistance	PATRIC	Bacteria L03_121	MIQ.L03_121	fig|2.16378.peg.1267					PgsA	CDP-diacylglycerol--glycerol-3-phosphate 3-phosphatidyltransferase (EC 2.7.8.5)	CDP-diacylglycerol--glycerol-3-phosphate 3-phosphatidyltransferase (EC 2.7.8.5)	protein altering cell wall charge conferring antibiotic resistance	22238576					#N/A
K-mer Search	Antibiotic Resistance	PATRIC	Bacteria L03_124	MIQ.L03_124	fig|2.16380.peg.2023					PgsA	CDP-diacylglycerol--glycerol-3-phosphate 3-phosphatidyltransferase (EC 2.7.8.5)	CDP-diacylglycerol--glycerol-3-phosphate 3-phosphatidyltransferase (EC 2.7.8.5)	protein altering cell wall charge conferring antibiotic resistance	22238576					#N/A
K-mer Search	Antibiotic Resistance	PATRIC	Bacteria L03_128	MIQ.L03_128	fig|2.16370.peg.1766					PgsA	CDP-diacylglycerol--glycerol-3-phosphate 3-phosphatidyltransferase (EC 2.7.8.5)	CDP-diacylglycerol--glycerol-3-phosphate 3-phosphatidyltransferase (EC 2.7.8.5)	protein altering cell wall charge conferring antibiotic resistance	22238576					#N/A
K-mer Search	Antibiotic Resistance	PATRIC	Bacteria L03_66	MIQ.L03_66	fig|2.16364.peg.15					PgsA	CDP-diacylglycerol--glycerol-3-phosphate 3-phosphatidyltransferase (EC 2.7.8.5)	CDP-diacylglycerol--glycerol-3-phosphate 3-phosphatidyltransferase (EC 2.7.8.5)	protein altering cell wall charge conferring antibiotic resistance	22238576					#N/A
K-mer Search	Antibiotic Resistance	PATRIC	Bacteria L03_92	MIQ.L03_92	fig|2.16367.peg.1156					PgsA	CDP-diacylglycerol--glycerol-3-phosphate 3-phosphatidyltransferase (EC 2.7.8.5)	CDP-diacylglycerol--glycerol-3-phosphate 3-phosphatidyltransferase (EC 2.7.8.5)	protein altering cell wall charge conferring antibiotic resistance	22238576					#N/A
K-mer Search	Antibiotic Resistance	PATRIC	Bacteria L03_99	MIQ.L03_99	fig|2.16377.peg.3231					PgsA	CDP-diacylglycerol--glycerol-3-phosphate 3-phosphatidyltransferase (EC 2.7.8.5)	CDP-diacylglycerol--glycerol-3-phosphate 3-phosphatidyltransferase (EC 2.7.8.5)	protein altering cell wall charge conferring antibiotic resistance	22238576					#N/A
K-mer Search	Antibiotic Resistance	PATRIC	Bacteria L04_117 Acinetobacter	MIQ.L04_117	fig|2.38394.peg.160					PgsA	CDP-diacylglycerol--glycerol-3-phosphate 3-phosphatidyltransferase (EC 2.7.8.5)	CDP-diacylglycerol--glycerol-3-phosphate 3-phosphatidyltransferase (EC 2.7.8.5)	protein altering cell wall charge conferring antibiotic resistance	22238576					#N/A
K-mer Search	Antibiotic Resistance	PATRIC	Bacteria L04_32 Acinetobacter	MIQ.L04_32	fig|2.38380.peg.528					PgsA	CDP-diacylglycerol--glycerol-3-phosphate 3-phosphatidyltransferase (EC 2.7.8.5)	CDP-diacylglycerol--glycerol-3-phosphate 3-phosphatidyltransferase (EC 2.7.8.5)	protein altering cell wall charge conferring antibiotic resistance	22238576					#N/A
K-mer Search	Antibiotic Resistance	PATRIC	Acinetobacter baumannii MIQ.MIP2.fasta	MIQ.MIP2	fig|470.27078.peg.1507					PgsA	CDP-diacylglycerol--glycerol-3-phosphate 3-phosphatidyltransferase (EC 2.7.8.5)	CDP-diacylglycerol--glycerol-3-phosphate 3-phosphatidyltransferase (EC 2.7.8.5)	protein altering cell wall charge conferring antibiotic resistance	22238576					#N/A
K-mer Search	Antibiotic Resistance	PATRIC	Acinetobacter baumannii MIQPAB11	MIQ.PAB11	fig|470.29281.peg.430					PgsA	CDP-diacylglycerol--glycerol-3-phosphate 3-phosphatidyltransferase (EC 2.7.8.5)	CDP-diacylglycerol--glycerol-3-phosphate 3-phosphatidyltransferase (EC 2.7.8.5)	protein altering cell wall charge conferring antibiotic resistance	22238576					#N/A
K-mer Search	Antibiotic Resistance	PATRIC	Acinetobacter baumannii MIQPAB18	MIQ.PAB18	fig|470.29294.peg.3938					PgsA	CDP-diacylglycerol--glycerol-3-phosphate 3-phosphatidyltransferase (EC 2.7.8.5)	CDP-diacylglycerol--glycerol-3-phosphate 3-phosphatidyltransferase (EC 2.7.8.5)	protein altering cell wall charge conferring antibiotic resistance	22238576					#N/A
K-mer Search	Antibiotic Resistance	PATRIC	Acinetobacter baumannii MIQPAB22	MIQ.PAB22	fig|470.29290.peg.2494					PgsA	CDP-diacylglycerol--glycerol-3-phosphate 3-phosphatidyltransferase (EC 2.7.8.5)	CDP-diacylglycerol--glycerol-3-phosphate 3-phosphatidyltransferase (EC 2.7.8.5)	protein altering cell wall charge conferring antibiotic resistance	22238576					#N/A
K-mer Search	Antibiotic Resistance	PATRIC	Acinetobacter baumannii MIQPAB37	MIQ.PAB37	fig|470.29283.peg.1592					PgsA	CDP-diacylglycerol--glycerol-3-phosphate 3-phosphatidyltransferase (EC 2.7.8.5)	CDP-diacylglycerol--glycerol-3-phosphate 3-phosphatidyltransferase (EC 2.7.8.5)	protein altering cell wall charge conferring antibiotic resistance	22238576					#N/A
K-mer Search	Antibiotic Resistance	PATRIC	Acinetobacter baumannii MIQPAB41	MIQ.PAB41	fig|470.29287.peg.1513					PgsA	CDP-diacylglycerol--glycerol-3-phosphate 3-phosphatidyltransferase (EC 2.7.8.5)	CDP-diacylglycerol--glycerol-3-phosphate 3-phosphatidyltransferase (EC 2.7.8.5)	protein altering cell wall charge conferring antibiotic resistance	22238576					#N/A
K-mer Search	Antibiotic Resistance	PATRIC	Acinetobacter baumannii MIQPAB550	MIQ.PAB550	fig|470.29291.peg.219					PgsA	CDP-diacylglycerol--glycerol-3-phosphate 3-phosphatidyltransferase (EC 2.7.8.5)	CDP-diacylglycerol--glycerol-3-phosphate 3-phosphatidyltransferase (EC 2.7.8.5)	protein altering cell wall charge conferring antibiotic resistance	22238576					#N/A
K-mer Search	Antibiotic Resistance	PATRIC	Acinetobacter baumannii MIQPAB552	MIQ.PAB552	fig|470.29292.peg.1472					PgsA	CDP-diacylglycerol--glycerol-3-phosphate 3-phosphatidyltransferase (EC 2.7.8.5)	CDP-diacylglycerol--glycerol-3-phosphate 3-phosphatidyltransferase (EC 2.7.8.5)	protein altering cell wall charge conferring antibiotic resistance	22238576					#N/A
K-mer Search	Antibiotic Resistance	PATRIC	Acinetobacter baumannii MIQPAB555	MIQ.PAB555	fig|470.29293.peg.2315					PgsA	CDP-diacylglycerol--glycerol-3-phosphate 3-phosphatidyltransferase (EC 2.7.8.5)	CDP-diacylglycerol--glycerol-3-phosphate 3-phosphatidyltransferase (EC 2.7.8.5)	protein altering cell wall charge conferring antibiotic resistance	22238576					#N/A
K-mer Search	Antibiotic Resistance	PATRIC	Acinetobacter baumannii MIQPAB6	MIQ.PAB6	fig|470.29279.peg.2025					PgsA	CDP-diacylglycerol--glycerol-3-phosphate 3-phosphatidyltransferase (EC 2.7.8.5)	CDP-diacylglycerol--glycerol-3-phosphate 3-phosphatidyltransferase (EC 2.7.8.5)	protein altering cell wall charge conferring antibiotic resistance	22238576					#N/A
K-mer Search	Antibiotic Resistance	PATRIC	Acinetobacter baumannii MIQPAB8	MIQ.PAB8	fig|470.29288.peg.3563					PgsA	CDP-diacylglycerol--glycerol-3-phosphate 3-phosphatidyltransferase (EC 2.7.8.5)	CDP-diacylglycerol--glycerol-3-phosphate 3-phosphatidyltransferase (EC 2.7.8.5)	protein altering cell wall charge conferring antibiotic resistance	22238576					#N/A
K-mer Search	Antibiotic Resistance	PATRIC	Acinetobacter baumannii MIQPABPL15	MIQ.PABPL15	fig|470.29296.peg.3322					PgsA	CDP-diacylglycerol--glycerol-3-phosphate 3-phosphatidyltransferase (EC 2.7.8.5)	CDP-diacylglycerol--glycerol-3-phosphate 3-phosphatidyltransferase (EC 2.7.8.5)	protein altering cell wall charge conferring antibiotic resistance	22238576					#N/A
K-mer Search	Antibiotic Resistance	PATRIC	Acinetobacter baumannii MIQPABPL16	MIQ.PABPL16	fig|470.29297.peg.1696					PgsA	CDP-diacylglycerol--glycerol-3-phosphate 3-phosphatidyltransferase (EC 2.7.8.5)	CDP-diacylglycerol--glycerol-3-phosphate 3-phosphatidyltransferase (EC 2.7.8.5)	protein altering cell wall charge conferring antibiotic resistance	22238576					#N/A
		SraX		MIQ.L01_49						PC1_beta-lactamase_(blaZ)									β-lactams
		SraX		MIQ.L03_100 AB54						PC1_beta-lactamase_(blaZ)									β-lactams
		SraX		Ab-s.075-16.HCG						parC									#N/A
		SraX		Ab-s.10042						parC									#N/A
		SraX		Ab-s.10324						parC									#N/A
		SraX		Ab-s.11502						parC									#N/A
		SraX		Ab-s.11510						parC									#N/A
		SraX		Ab-s.11536						parC									#N/A
		SraX		Ab-s.11547						parC									#N/A
		SraX		Ab-s.11551						parC									#N/A
		SraX		Ab-s.11598						parC									#N/A
		SraX		Ab-s.11606						parC									#N/A
		SraX		Ab-s.298-03						parC									#N/A
		SraX		Ab-s.3207						parC									#N/A
		SraX		Ab-s.4113						parC									#N/A
		SraX		Ab-s.433H						parC									#N/A
		SraX		Ab-s.434H						parC									#N/A
		SraX		Ab-s.483H						parC									#N/A
		SraX		Ab-s.500-03						parC									#N/A
		SraX		Ab-s.5845						parC									#N/A
		SraX		Ab-s.7804						parC									#N/A
		SraX		Ab-s.7835						parC									#N/A
		SraX		Ab-s.7847						parC									#N/A
		SraX		Ab-s.810CP						parC									#N/A
		SraX		Ab-s.9102						parC									#N/A
		SraX		Ab-s.9201						parC									#N/A
		SraX		Ab-s.A023						parC									#N/A
		SraX		Ab-s.A158						parC									#N/A
		SraX		Ab-s.A2						parC									#N/A
		SraX		Ab-s.A229						parC									#N/A
		SraX		Ab-s.A278						parC									#N/A
		SraX		Ab-s.A465						parC									#N/A
		SraX		Ab-s.A580						parC									#N/A
		SraX		Ab-s.AB1238						parC									#N/A
		SraX		Ab-s.AB1239						parC									#N/A
		SraX		Ab-s.AB1261						parC									#N/A
		SraX		Ab-s.AB1284						parC									#N/A
		SraX		Ab-s.AB1293						parC									#N/A
		SraX		Ab-s.AB1310						parC									#N/A
		SraX		Ab-s.AB1332						parC									#N/A
		SraX		Ab-s.AB1333						parC									#N/A
		SraX		Ab-s.AB1336						parC									#N/A
		SraX		Ab-s.AB1357						parC									#N/A
		SraX		Ab-s.Ab2159						parC									#N/A
		SraX		Ab-s.Ab4197						parC									#N/A
		SraX		Ab-s.Ab5013						parC									#N/A
		SraX		Ab-s.Ab5038						parC									#N/A
		SraX		Ab-s.Aba_75_ISSSTE_2015						parC									#N/A
		SraX		Ab-s.Aba_76_ISSTE_2015						parC									#N/A
		SraX		Ab-s.Aba_77_ISSTE_2015						parC									#N/A
		SraX		Ab-s.Aba_78_ISSSTE_2015						parC									#N/A
		SraX		Ab-s.Aba_79_HCG_2016						parC									#N/A
		SraX		Ab-s.Aba_80_HGM_2016						parC									#N/A
		SraX		Ab-s.AF-401						parC									#N/A
		SraX		Ab-s.ARC6644						parC									#N/A
		SraX		Ab-s.GN-102						parC									#N/A
		SraX		Ab-s.GN-114						parC									#N/A
		SraX		Ab-s.H008						parC									#N/A
		SraX		Ab-s.H170						parC									#N/A
		SraX		Ab-s.H251						parC									#N/A
		SraX		Ab-s.HCG0108-10						parC									#N/A
		SraX		Ab-s.HCG0109-36						parC									#N/A
		SraX		Ab-s.HCG0109-37						parC									#N/A
		SraX		Ab-s.HCG0109-38						parC									#N/A
		SraX		Ab-s.HCG0109-39						parC									#N/A
		SraX		Ab-s.HCG0109-40						parC									#N/A
		SraX		Ab-s.HCG0109-41						parC									#N/A
		SraX		Ab-s.HCG0109-42						parC									#N/A
		SraX		Ab-s.HCG0209-44						parC									#N/A
		SraX		Ab-s.HCG0209-45						parC									#N/A
		SraX		Ab-s.HCG0216-65						parC									#N/A
		SraX		Ab-s.HCG0216-66						parC									#N/A
		SraX		Ab-s.HCG0216-67						parC									#N/A
		SraX		Ab-s.HCG0216-81						parC									#N/A
		SraX		Ab-s.HCG0307-1						parC									#N/A
		SraX		Ab-s.HCG0309-46						parC									#N/A
		SraX		Ab-s.HCG0309-47						parC									#N/A
		SraX		Ab-s.HCG0316-68						parC									#N/A
		SraX		Ab-s.HCG0409-48						parC									#N/A
		SraX		Ab-s.HCG0509-49						parC									#N/A
		SraX		Ab-s.HCG0511-53						parC									#N/A
		SraX		Ab-s.HCG0516-70						parC									#N/A
		SraX		Ab-s.HCG0516-71						parC									#N/A
		SraX		Ab-s.HCG0611-54						parC									#N/A
		SraX		Ab-s.HCG0616-72						parC									#N/A
		SraX		Ab-s.HCG0708-13						parC									#N/A
		SraX		Ab-s.HCG0708-14						parC									#N/A
		SraX		Ab-s.HCG0709-50						parC									#N/A
		SraX		Ab-s.HCG0716-73						parC									#N/A
		SraX		Ab-s.HCG0807-2						parC									#N/A
		SraX		Ab-s.HCG0808-15						parC									#N/A
		SraX		Ab-s.HCG0808-16						parC									#N/A
		SraX		Ab-s.HCG0808-17						parC									#N/A
		SraX		Ab-s.HCG0808-18						parC									#N/A
		SraX		Ab-s.HCG0808-19						parC									#N/A
		SraX		Ab-s.HCG0808-20						parC									#N/A
		SraX		Ab-s.HCG0808-21						parC									#N/A
		SraX		Ab-s.HCG0808-22						parC									#N/A
		SraX		Ab-s.HCG0908-12						parC									#N/A
		SraX		Ab-s.HCG0908-23						parC									#N/A
		SraX		Ab-s.HCG0908-24						parC									#N/A
		SraX		Ab-s.HCG0908-25						parC									#N/A
		SraX		Ab-s.HCG0908-26						parC									#N/A
		SraX		Ab-s.HCG0908-27						parC									#N/A
		SraX		Ab-s.HCG0909-51						parC									#N/A
		SraX		Ab-s.HCG0911-55						parC									#N/A
		SraX		Ab-s.HCG0911-56						parC									#N/A
		SraX		Ab-s.HCG0911-57						parC									#N/A
		SraX		Ab-s.HCG0911-58						parC									#N/A
		SraX		Ab-s.HCG0911-59						parC									#N/A
		SraX		Ab-s.HCG0911-60						parC									#N/A
		SraX		Ab-s.HCG0911-61						parC									#N/A
		SraX		Ab-s.HCG0911-62						parC									#N/A
		SraX		Ab-s.HCG1008-28						parC									#N/A
		SraX		Ab-s.HCG1011-64						parC									#N/A
		SraX		Ab-s.HCG1016-83						parC									#N/A
		SraX		Ab-s.HCG1107-3						parC									#N/A
		SraX		Ab-s.HCG1107-4						parC									#N/A
		SraX		Ab-s.HCG1108-29						parC									#N/A
		SraX		Ab-s.HCG1108-30						parC									#N/A
		SraX		Ab-s.HCG1108-31						parC									#N/A
		SraX		Ab-s.HCG1108-32						parC									#N/A
		SraX		Ab-s.HCG1108-33						parC									#N/A
		SraX		Ab-s.HCG1110-52						parC									#N/A
		SraX		Ab-s.HCG1207-5						parC									#N/A
		SraX		Ab-s.HCG1207-6						parC									#N/A
		SraX		Ab-s.HCG1207-7						parC									#N/A
		SraX		Ab-s.HCG1207-8						parC									#N/A
		SraX		Ab-s.HCG1207-9						parC									#N/A
		SraX		Ab-s.HCG1208-34						parC									#N/A
		SraX		Ab-s.HCG1208-35						parC									#N/A
		SraX		Ab-s.HCG1217-84						parC									#N/A
		SraX		Ab-s.HCG1217-85						parC									#N/A
		SraX		Ab-s.MEX11594						parC									#N/A
		SraX		Ab-s.SEDENA.1						parC									#N/A
		SraX		Ab-s.SEDENA.10						parC									#N/A
		SraX		Ab-s.SEDENA.11						parC									#N/A
		SraX		Ab-s.SEDENA.12						parC									#N/A
		SraX		Ab-s.SEDENA.13						parC									#N/A
		SraX		Ab-s.SEDENA.14						parC									#N/A
		SraX		Ab-s.SEDENA.2						parC									#N/A
		SraX		Ab-s.SEDENA.3						parC									#N/A
		SraX		Ab-s.SEDENA.4						parC									#N/A
		SraX		Ab-s.SEDENA.5						parC									#N/A
		SraX		Ab-s.SEDENA.6						parC									#N/A
		SraX		Ab-s.SEDENA.7						parC									#N/A
		SraX		Ab-s.SEDENA.8						parC									#N/A
		SraX		Ab-s.SEDENA.9						parC									#N/A
		SraX		MIQ.101B						parC									#N/A
		SraX		MIQ.147B						parC									#N/A
		SraX		MIQ.5HS						parC									#N/A
		SraX		MIQ.90B						parC									#N/A
		SraX		MIQ.AB564						parC									#N/A
		SraX		MIQ.G11						parC									#N/A
		SraX		MIQ.L01_38						parC									#N/A
		SraX		MIQ.L01_49						parC									#N/A
		SraX		MIQ.L01_65						parC									#N/A
		SraX		MIQ.L01_67						parC									#N/A
		SraX		MIQ.L01_68						parC									#N/A
		SraX		MIQ.L01_69						parC									#N/A
		SraX		MIQ.L01_70						parC									#N/A
		SraX		MIQ.L01_71						parC									#N/A
		SraX		MIQ.L01_72						parC									#N/A
		SraX		MIQ.L01_73						parC									#N/A
		SraX		MIQ.L01_74						parC									#N/A
		SraX		MIQ.L01_75						parC									#N/A
		SraX		MIQ.L01_77						parC									#N/A
		SraX		MIQ.L01_80						parC									#N/A
		SraX		MIQ.L01_81						parC									#N/A
		SraX		MIQ.L01_83						parC									#N/A
		SraX		MIQ.L01_86						parC									#N/A
		SraX		MIQ.L03_100 AB54						parC									#N/A
		SraX		MIQ.L03_102						parC									#N/A
		SraX		MIQ.L03_103						parC									#N/A
		SraX		MIQ.L03_121						parC									#N/A
		SraX		MIQ.L03_124						parC									#N/A
		SraX		MIQ.L03_128						parC									#N/A
		SraX		MIQ.L03_66						parC									#N/A
		SraX		MIQ.L03_92						parC									#N/A
		SraX		MIQ.L03_99						parC									#N/A
		SraX		MIQ.L04_117						parC									#N/A
		SraX		MIQ.L04_32						parC									#N/A
		SraX		MIQ.MIP2						parC									#N/A
		SraX		MIQ.PAB11						parC									#N/A
		SraX		MIQ.PAB18						parC									#N/A
		SraX		MIQ.PAB22						parC									#N/A
		SraX		MIQ.PAB37						parC									#N/A
		SraX		MIQ.PAB41						parC									#N/A
		SraX		MIQ.PAB550						parC									#N/A
		SraX		MIQ.PAB552						parC									#N/A
		SraX		MIQ.PAB555						parC									#N/A
		SraX		MIQ.PAB6						parC									#N/A
		SraX		MIQ.PAB8						parC									#N/A
		SraX		MIQ.PABPL15						parC									#N/A
		SraX		MIQ.PABPL16						parC									#N/A
K-mer Search	Antibiotic Resistance	PATRIC	Acinetobacter baumannii 075-16 HCG	Ab-s.075-16.HCG	fig|470.19651.peg.3047	OQI85_04775				OxyR	Hydrogen peroxide-inducible genes activator => OxyR	Hydrogen peroxide-inducible genes activator => OxyR	regulator modulating expression of antibiotic resistance genes	25799046					#N/A
K-mer Search	Antibiotic Resistance	PATRIC	Acinetobacter baumannii strain 10042	Ab-s.10042	fig|470.5417.peg.2693	Aba10042_13345				OxyR	Hydrogen peroxide-inducible genes activator => OxyR	Hydrogen peroxide-inducible genes activator => OxyR	regulator modulating expression of antibiotic resistance genes	25799046					#N/A
K-mer Search	Antibiotic Resistance	PATRIC	Acinetobacter baumannii strain 10324	Ab-s.10324	fig|470.5416.peg.3213	Aba10324_16150				OxyR	Hydrogen peroxide-inducible genes activator => OxyR	Hydrogen peroxide-inducible genes activator => OxyR	regulator modulating expression of antibiotic resistance genes	25799046					#N/A
K-mer Search	Antibiotic Resistance	PATRIC	Acinetobacter baumannii strain 11502	Ab-s.11502	fig|470.2932.peg.928					OxyR	Hydrogen peroxide-inducible genes activator => OxyR		regulator modulating expression of antibiotic resistance genes	25799046					#N/A
K-mer Search	Antibiotic Resistance	PATRIC	Acinetobacter baumannii strain 11510	Ab-s.11510	fig|470.2931.peg.3461					OxyR	Hydrogen peroxide-inducible genes activator => OxyR		regulator modulating expression of antibiotic resistance genes	25799046					#N/A
K-mer Search	Antibiotic Resistance	PATRIC	Acinetobacter baumannii strain 11536	Ab-s.11536	fig|470.2935.peg.2997					OxyR	Hydrogen peroxide-inducible genes activator => OxyR		regulator modulating expression of antibiotic resistance genes	25799046					#N/A
K-mer Search	Antibiotic Resistance	PATRIC	Acinetobacter baumannii strain 11547	Ab-s.11547	fig|470.2934.peg.3337					OxyR	Hydrogen peroxide-inducible genes activator => OxyR		regulator modulating expression of antibiotic resistance genes	25799046					#N/A
K-mer Search	Antibiotic Resistance	PATRIC	Acinetobacter baumannii strain 11551	Ab-s.11551	fig|470.2936.peg.2392					OxyR	Hydrogen peroxide-inducible genes activator => OxyR		regulator modulating expression of antibiotic resistance genes	25799046					#N/A
K-mer Search	Antibiotic Resistance	PATRIC	Acinetobacter baumannii strain 11598	Ab-s.11598	fig|470.2938.peg.3839					OxyR	Hydrogen peroxide-inducible genes activator => OxyR		regulator modulating expression of antibiotic resistance genes	25799046					#N/A
K-mer Search	Antibiotic Resistance	PATRIC	Acinetobacter baumannii strain 11606	Ab-s.11606	fig|470.2937.peg.1650					OxyR	Hydrogen peroxide-inducible genes activator => OxyR		regulator modulating expression of antibiotic resistance genes	25799046					#N/A
K-mer Search	Antibiotic Resistance	PATRIC	Acinetobacter baumannii 298-03	Ab-s.298-03	fig|470.19650.peg.1147	OQI86_00705				OxyR	Hydrogen peroxide-inducible genes activator => OxyR	Hydrogen peroxide-inducible genes activator => OxyR	regulator modulating expression of antibiotic resistance genes	25799046					#N/A
K-mer Search	Antibiotic Resistance	PATRIC	Acinetobacter baumannii strain 3207	Ab-s.3207	fig|470.2122.peg.3307	Aba3207_16405				OxyR	Hydrogen peroxide-inducible genes activator => OxyR		regulator modulating expression of antibiotic resistance genes	25799046					#N/A
K-mer Search	Antibiotic Resistance	PATRIC	Acinetobacter baumannii strain 4113	Ab-s.4113	fig|470.2933.peg.2213					OxyR	Hydrogen peroxide-inducible genes activator => OxyR		regulator modulating expression of antibiotic resistance genes	25799046					#N/A
K-mer Search	Antibiotic Resistance	PATRIC	Acinetobacter baumannii strain 433H	Ab-s.433H	fig|470.6362.peg.1663	Aba433H_15160				OxyR	Hydrogen peroxide-inducible genes activator => OxyR	Hydrogen peroxide-inducible genes activator => OxyR	regulator modulating expression of antibiotic resistance genes	25799046					#N/A
K-mer Search	Antibiotic Resistance	PATRIC	Acinetobacter baumannii strain 434H	Ab-s.434H	fig|470.6360.peg.1536	Aba434H_14375				OxyR	Hydrogen peroxide-inducible genes activator => OxyR	Hydrogen peroxide-inducible genes activator => OxyR	regulator modulating expression of antibiotic resistance genes	25799046					#N/A
K-mer Search	Antibiotic Resistance	PATRIC	Acinetobacter baumannii strain 483H	Ab-s.483H	fig|470.6361.peg.3690	Aba483H_16440				OxyR	Hydrogen peroxide-inducible genes activator => OxyR	Hydrogen peroxide-inducible genes activator => OxyR	regulator modulating expression of antibiotic resistance genes	25799046					#N/A
K-mer Search	Antibiotic Resistance	PATRIC	Acinetobacter baumannii 500-03	Ab-s.500-03	fig|470.19652.peg.2826	OQI91_05040				OxyR	Hydrogen peroxide-inducible genes activator => OxyR	Hydrogen peroxide-inducible genes activator => OxyR	regulator modulating expression of antibiotic resistance genes	25799046					#N/A
K-mer Search	Antibiotic Resistance	PATRIC	Acinetobacter baumannii strain 5845	Ab-s.5845	fig|470.5419.peg.2023	Aba5845_09980				OxyR	Hydrogen peroxide-inducible genes activator => OxyR	Hydrogen peroxide-inducible genes activator => OxyR	regulator modulating expression of antibiotic resistance genes	25799046					#N/A
K-mer Search	Antibiotic Resistance	PATRIC	Acinetobacter baumannii strain 7804	Ab-s.7804	fig|470.5409.peg.3236	Aba7804_15840				OxyR	Hydrogen peroxide-inducible genes activator => OxyR	Hydrogen peroxide-inducible genes activator => OxyR	regulator modulating expression of antibiotic resistance genes	25799046					#N/A
K-mer Search	Antibiotic Resistance	PATRIC	Acinetobacter baumannii strain 7835	Ab-s.7835	fig|470.9425.peg.2922	Aba7835_14520				OxyR	Hydrogen peroxide-inducible genes activator => OxyR	Hydrogen peroxide-inducible genes activator => OxyR	regulator modulating expression of antibiotic resistance genes	25799046					#N/A
K-mer Search	Antibiotic Resistance	PATRIC	Acinetobacter baumannii strain 7847	Ab-s.7847	fig|470.5414.peg.3364	Aba7847_16775				OxyR	Hydrogen peroxide-inducible genes activator => OxyR	Hydrogen peroxide-inducible genes activator => OxyR	regulator modulating expression of antibiotic resistance genes	25799046					#N/A
K-mer Search	Antibiotic Resistance	PATRIC	Acinetobacter baumannii strain 810CP	Ab-s.810CP	fig|470.5298.peg.3010	Aba810CP_14870				OxyR	Hydrogen peroxide-inducible genes activator => OxyR	Hydrogen peroxide-inducible genes activator => OxyR	regulator modulating expression of antibiotic resistance genes	25799046					#N/A
K-mer Search	Antibiotic Resistance	PATRIC	Acinetobacter baumannii strain 9102	Ab-s.9102	fig|470.5418.peg.1129	Aba9102_05510				OxyR	Hydrogen peroxide-inducible genes activator => OxyR	Hydrogen peroxide-inducible genes activator => OxyR	regulator modulating expression of antibiotic resistance genes	25799046					#N/A
K-mer Search	Antibiotic Resistance	PATRIC	Acinetobacter baumannii strain 9201	Ab-s.9201	fig|470.5415.peg.3746	Aba9201_18795				OxyR	Hydrogen peroxide-inducible genes activator => OxyR	Hydrogen peroxide-inducible genes activator => OxyR	regulator modulating expression of antibiotic resistance genes	25799046					#N/A
K-mer Search	Antibiotic Resistance	PATRIC	Acinetobacter baumannii strain A023	Ab-s.A023	fig|470.8370.peg.2040	EXG31_00210				OxyR	Hydrogen peroxide-inducible genes activator => OxyR	Hydrogen peroxide-inducible genes activator => OxyR	regulator modulating expression of antibiotic resistance genes	25799046					#N/A
K-mer Search	Antibiotic Resistance	PATRIC	Acinetobacter baumannii strain A158	Ab-s.A158	fig|470.8373.peg.1535	EXG26_12740				OxyR	Hydrogen peroxide-inducible genes activator => OxyR	Hydrogen peroxide-inducible genes activator => OxyR	regulator modulating expression of antibiotic resistance genes	25799046					#N/A
K-mer Search	Antibiotic Resistance	PATRIC	Acinetobacter baumannii strain A2	Ab-s.A2	fig|470.6359.peg.3459	AbaA2_18215				OxyR	Hydrogen peroxide-inducible genes activator => OxyR	Hydrogen peroxide-inducible genes activator => OxyR	regulator modulating expression of antibiotic resistance genes	25799046					#N/A
K-mer Search	Antibiotic Resistance	PATRIC	Acinetobacter baumannii strain A229	Ab-s.A229	fig|470.8366.peg.3007	EXG32_00645				OxyR	Hydrogen peroxide-inducible genes activator => OxyR	Hydrogen peroxide-inducible genes activator => OxyR	regulator modulating expression of antibiotic resistance genes	25799046					#N/A
K-mer Search	Antibiotic Resistance	PATRIC	Acinetobacter baumannii strain A278	Ab-s.A278	fig|470.8367.peg.2440	EXG30_00465				OxyR	Hydrogen peroxide-inducible genes activator => OxyR	Hydrogen peroxide-inducible genes activator => OxyR	regulator modulating expression of antibiotic resistance genes	25799046					#N/A
K-mer Search	Antibiotic Resistance	PATRIC	Acinetobacter baumannii strain A465	Ab-s.A465	fig|470.8369.peg.3530	EXG29_00700				OxyR	Hydrogen peroxide-inducible genes activator => OxyR	Hydrogen peroxide-inducible genes activator => OxyR	regulator modulating expression of antibiotic resistance genes	25799046					#N/A
K-mer Search	Antibiotic Resistance	PATRIC	Acinetobacter baumannii strain A580	Ab-s.A580	fig|470.8374.peg.3663	EXG27_00775				OxyR	Hydrogen peroxide-inducible genes activator => OxyR	Hydrogen peroxide-inducible genes activator => OxyR	regulator modulating expression of antibiotic resistance genes	25799046					#N/A
K-mer Search	Antibiotic Resistance	PATRIC	Acinetobacter baumannii AB1238	Ab-s.AB1238	fig|470.29233.peg.702					OxyR	Hydrogen peroxide-inducible genes activator => OxyR	Hydrogen peroxide-inducible genes activator => OxyR	regulator modulating expression of antibiotic resistance genes	25799046					#N/A
K-mer Search	Antibiotic Resistance	PATRIC	Acinetobacter baumannii Ab-s.AB1239	Ab-s.AB1239	fig|470.29236.peg.662					OxyR	Hydrogen peroxide-inducible genes activator => OxyR	Hydrogen peroxide-inducible genes activator => OxyR	regulator modulating expression of antibiotic resistance genes	25799046					#N/A
K-mer Search	Antibiotic Resistance	PATRIC	Acinetobacter baumannii Ab-s.AB1261	Ab-s.AB1261	fig|470.29250.peg.698					OxyR	Hydrogen peroxide-inducible genes activator => OxyR	Hydrogen peroxide-inducible genes activator => OxyR	regulator modulating expression of antibiotic resistance genes	25799046					#N/A
K-mer Search	Antibiotic Resistance	PATRIC	Acinetobacter baumannii Ab-s.AB1284	Ab-s.AB1284	fig|470.29237.peg.806					OxyR	Hydrogen peroxide-inducible genes activator => OxyR	Hydrogen peroxide-inducible genes activator => OxyR	regulator modulating expression of antibiotic resistance genes	25799046					#N/A
K-mer Search	Antibiotic Resistance	PATRIC	Acinetobacter baumannii Ab-s.AB1293	Ab-s.AB1293	fig|470.29240.peg.567					OxyR	Hydrogen peroxide-inducible genes activator => OxyR	Hydrogen peroxide-inducible genes activator => OxyR	regulator modulating expression of antibiotic resistance genes	25799046					#N/A
K-mer Search	Antibiotic Resistance	PATRIC	Acinetobacter baumannii Ab-s.AB1310	Ab-s.AB1310	fig|470.29239.peg.674					OxyR	Hydrogen peroxide-inducible genes activator => OxyR	Hydrogen peroxide-inducible genes activator => OxyR	regulator modulating expression of antibiotic resistance genes	25799046					#N/A
K-mer Search	Antibiotic Resistance	PATRIC	Acinetobacter baumannii Ab-s.AB1332	Ab-s.AB1332	fig|470.29251.peg.440					OxyR	Hydrogen peroxide-inducible genes activator => OxyR	Hydrogen peroxide-inducible genes activator => OxyR	regulator modulating expression of antibiotic resistance genes	25799046					#N/A
K-mer Search	Antibiotic Resistance	PATRIC	Acinetobacter baumannii Ab-s.AB1333	Ab-s.AB1333	fig|470.29261.peg.212					OxyR	Hydrogen peroxide-inducible genes activator => OxyR	Hydrogen peroxide-inducible genes activator => OxyR	regulator modulating expression of antibiotic resistance genes	25799046					#N/A
K-mer Search	Antibiotic Resistance	PATRIC	Acinetobacter baumannii Ab-s.AB1336	Ab-s.AB1336	fig|470.29235.peg.190					OxyR	Hydrogen peroxide-inducible genes activator => OxyR	Hydrogen peroxide-inducible genes activator => OxyR	regulator modulating expression of antibiotic resistance genes	25799046					#N/A
K-mer Search	Antibiotic Resistance	PATRIC	Acinetobacter baumannii Ab-s.AB1357	Ab-s.AB1357	fig|470.29234.peg.1768					OxyR	Hydrogen peroxide-inducible genes activator => OxyR	Hydrogen peroxide-inducible genes activator => OxyR	regulator modulating expression of antibiotic resistance genes	25799046					#N/A
K-mer Search	Antibiotic Resistance	PATRIC	Acinetobacter baumannii strain Ab2159	Ab-s.Ab2159	fig|470.8382.peg.1283	EYF78_10675				OxyR	Hydrogen peroxide-inducible genes activator => OxyR	Hydrogen peroxide-inducible genes activator => OxyR	regulator modulating expression of antibiotic resistance genes	25799046					#N/A
K-mer Search	Antibiotic Resistance	PATRIC	Acinetobacter baumannii strain Ab4197	Ab-s.Ab4197	fig|470.8381.peg.3552	EYF61_00670				OxyR	Hydrogen peroxide-inducible genes activator => OxyR	Hydrogen peroxide-inducible genes activator => OxyR	regulator modulating expression of antibiotic resistance genes	25799046					#N/A
K-mer Search	Antibiotic Resistance	PATRIC	Acinetobacter baumannii strain Ab5013	Ab-s.Ab5013	fig|470.8380.peg.3509	EYF64_01085				OxyR	Hydrogen peroxide-inducible genes activator => OxyR	Hydrogen peroxide-inducible genes activator => OxyR	regulator modulating expression of antibiotic resistance genes	25799046					#N/A
K-mer Search	Antibiotic Resistance	PATRIC	Acinetobacter baumannii strain Ab5038	Ab-s.Ab5038	fig|470.8419.peg.721	E5979_00860				OxyR	Hydrogen peroxide-inducible genes activator => OxyR	Hydrogen peroxide-inducible genes activator => OxyR	regulator modulating expression of antibiotic resistance genes	25799046					#N/A
K-mer Search	Antibiotic Resistance	PATRIC	Acinetobacter baumannii Aba/75 ISSSTE 2015	Ab-s.Aba_75_ISSSTE_2015	fig|470.21881.peg.2638					OxyR	Hydrogen peroxide-inducible genes activator => OxyR	Hydrogen peroxide-inducible genes activator => OxyR	regulator modulating expression of antibiotic resistance genes	25799046					#N/A
K-mer Search	Antibiotic Resistance	PATRIC	Acinetobacter baumannii Aba/76 ISSSTE 2015	Ab-s.Aba_76_ISSTE_2015	fig|470.21885.peg.2515					OxyR	Hydrogen peroxide-inducible genes activator => OxyR	Hydrogen peroxide-inducible genes activator => OxyR	regulator modulating expression of antibiotic resistance genes	25799046					#N/A
K-mer Search	Antibiotic Resistance	PATRIC	Acinetobacter baumannii Aba/77 ISSSTE 2015	Ab-s.Aba_77_ISSTE_2015	fig|470.21898.peg.1052					OxyR	Hydrogen peroxide-inducible genes activator => OxyR	Hydrogen peroxide-inducible genes activator => OxyR	regulator modulating expression of antibiotic resistance genes	25799046					#N/A
K-mer Search	Antibiotic Resistance	PATRIC	Acinetobacter baumannii Aba/78 ISSSTE 2015	Ab-s.Aba_78_ISSSTE_2015	fig|470.21883.peg.3585					OxyR	Hydrogen peroxide-inducible genes activator => OxyR	Hydrogen peroxide-inducible genes activator => OxyR	regulator modulating expression of antibiotic resistance genes	25799046					#N/A
K-mer Search	Antibiotic Resistance	PATRIC	Acinetobacter baumannii Aba/79 HCG 2016	Ab-s.Aba_79_HCG_2016	fig|470.21909.peg.1251					OxyR	Hydrogen peroxide-inducible genes activator => OxyR	Hydrogen peroxide-inducible genes activator => OxyR	regulator modulating expression of antibiotic resistance genes	25799046					#N/A
K-mer Search	Antibiotic Resistance	PATRIC	Acinetobacter baumannii Aba/80 HGM 2016	Ab-s.Aba_80_HGM_2016	fig|470.21879.peg.1118					OxyR	Hydrogen peroxide-inducible genes activator => OxyR	Hydrogen peroxide-inducible genes activator => OxyR	regulator modulating expression of antibiotic resistance genes	25799046					#N/A
K-mer Search	Antibiotic Resistance	PATRIC	Acinetobacter baumannii strain AF-401	Ab-s.AF-401	fig|470.2912.peg.3188	BS064_15785				OxyR	Hydrogen peroxide-inducible genes activator => OxyR		regulator modulating expression of antibiotic resistance genes	25799046					#N/A
K-mer Search	Antibiotic Resistance	PATRIC	Acinetobacter baumannii ARC6644	Ab-s.ARC6644	fig|470.22225.peg.2226	QWJ09_15265				OxyR	Hydrogen peroxide-inducible genes activator => OxyR	Hydrogen peroxide-inducible genes activator => OxyR	regulator modulating expression of antibiotic resistance genes	25799046					#N/A
K-mer Search	Antibiotic Resistance	PATRIC	Acinetobacter baumannii GN-102	Ab-s.GN-102	fig|470.24420.peg.1136	V6W86_07605				OxyR	Hydrogen peroxide-inducible genes activator => OxyR	Hydrogen peroxide-inducible genes activator => OxyR	regulator modulating expression of antibiotic resistance genes	25799046					#N/A
K-mer Search	Antibiotic Resistance	PATRIC	Acinetobacter baumannii GN-114	Ab-s.GN-114	fig|470.24388.peg.2007	V6W83_12175				OxyR	Hydrogen peroxide-inducible genes activator => OxyR	Hydrogen peroxide-inducible genes activator => OxyR	regulator modulating expression of antibiotic resistance genes	25799046					#N/A
K-mer Search	Antibiotic Resistance	PATRIC	Acinetobacter baumannii strain H008	Ab-s.H008	fig|470.8371.peg.3787	EXG25_04940				OxyR	Hydrogen peroxide-inducible genes activator => OxyR	Hydrogen peroxide-inducible genes activator => OxyR	regulator modulating expression of antibiotic resistance genes	25799046					#N/A
K-mer Search	Antibiotic Resistance	PATRIC	Acinetobacter baumannii strain H170	Ab-s.H170	fig|470.8368.peg.1970	EXG33_00700				OxyR	Hydrogen peroxide-inducible genes activator => OxyR	Hydrogen peroxide-inducible genes activator => OxyR	regulator modulating expression of antibiotic resistance genes	25799046					#N/A
K-mer Search	Antibiotic Resistance	PATRIC	Acinetobacter baumannii strain H251	Ab-s.H251	fig|470.8372.peg.1794	EXG28_00625				OxyR	Hydrogen peroxide-inducible genes activator => OxyR	Hydrogen peroxide-inducible genes activator => OxyR	regulator modulating expression of antibiotic resistance genes	25799046					#N/A
K-mer Search	Antibiotic Resistance	PATRIC	Acinetobacter baumannii strain H350	Ab-s.H350	fig|470.8379.peg.2803	EXG24_13400				OxyR	Hydrogen peroxide-inducible genes activator => OxyR	Hydrogen peroxide-inducible genes activator => OxyR	regulator modulating expression of antibiotic resistance genes	25799046					#N/A
K-mer Search	Antibiotic Resistance	PATRIC	Acinetobacter baumannii strain Ab-HCG0108-10	Ab-s.HCG0108-10	fig|470.15198.peg.2800	IH414_06495				OxyR	Hydrogen peroxide-inducible genes activator => OxyR	Hydrogen peroxide-inducible genes activator => OxyR	regulator modulating expression of antibiotic resistance genes	25799046					#N/A
K-mer Search	Antibiotic Resistance	PATRIC	Acinetobacter baumannii strain Ab-HCG0109-36	Ab-s.HCG0109-36	fig|470.15173.peg.3892	IH439_09570				OxyR	Hydrogen peroxide-inducible genes activator => OxyR	Hydrogen peroxide-inducible genes activator => OxyR	regulator modulating expression of antibiotic resistance genes	25799046					#N/A
K-mer Search	Antibiotic Resistance	PATRIC	Acinetobacter baumannii strain Ab-HCG0109-37	Ab-s.HCG0109-37	fig|470.15171.peg.3766	IH440_08210				OxyR	Hydrogen peroxide-inducible genes activator => OxyR	Hydrogen peroxide-inducible genes activator => OxyR	regulator modulating expression of antibiotic resistance genes	25799046					#N/A
K-mer Search	Antibiotic Resistance	PATRIC	Acinetobacter baumannii strain Ab-HCG0109-38	Ab-s.HCG0109-38	fig|470.15170.peg.2806	IH441_04300				OxyR	Hydrogen peroxide-inducible genes activator => OxyR	Hydrogen peroxide-inducible genes activator => OxyR	regulator modulating expression of antibiotic resistance genes	25799046					#N/A
K-mer Search	Antibiotic Resistance	PATRIC	Acinetobacter baumannii strain Ab-HCG0109-39	Ab-s.HCG0109-39	fig|470.15172.peg.2974	IH442_05150				OxyR	Hydrogen peroxide-inducible genes activator => OxyR	Hydrogen peroxide-inducible genes activator => OxyR	regulator modulating expression of antibiotic resistance genes	25799046					#N/A
K-mer Search	Antibiotic Resistance	PATRIC	Acinetobacter baumannii strain Ab-HCG0109-40	Ab-s.HCG0109-40	fig|470.15169.peg.2954	IH443_05905				OxyR	Hydrogen peroxide-inducible genes activator => OxyR	Hydrogen peroxide-inducible genes activator => OxyR	regulator modulating expression of antibiotic resistance genes	25799046					#N/A
K-mer Search	Antibiotic Resistance	PATRIC	Acinetobacter baumannii strain Ab-HCG0109-41	Ab-s.HCG0109-41	fig|470.15168.peg.2712	IH444_04370				OxyR	Hydrogen peroxide-inducible genes activator => OxyR	Hydrogen peroxide-inducible genes activator => OxyR	regulator modulating expression of antibiotic resistance genes	25799046					#N/A
K-mer Search	Antibiotic Resistance	PATRIC	Acinetobacter baumannii strain Ab-HCG0109-42	Ab-s.HCG0109-42	fig|470.15167.peg.2502	IH445_02880				OxyR	Hydrogen peroxide-inducible genes activator => OxyR	Hydrogen peroxide-inducible genes activator => OxyR	regulator modulating expression of antibiotic resistance genes	25799046					#N/A
K-mer Search	Antibiotic Resistance	PATRIC	Acinetobacter baumannii strain Ab-HCG0209-44	Ab-s.HCG0209-44	fig|470.15166.peg.2845	IH446_04300				OxyR	Hydrogen peroxide-inducible genes activator => OxyR	Hydrogen peroxide-inducible genes activator => OxyR	regulator modulating expression of antibiotic resistance genes	25799046					#N/A
K-mer Search	Antibiotic Resistance	PATRIC	Acinetobacter baumannii strain Ab-HCG0209-45	Ab-s.HCG0209-45	fig|470.15165.peg.2792	IH447_04300				OxyR	Hydrogen peroxide-inducible genes activator => OxyR	Hydrogen peroxide-inducible genes activator => OxyR	regulator modulating expression of antibiotic resistance genes	25799046					#N/A
K-mer Search	Antibiotic Resistance	PATRIC	Acinetobacter baumannii strain Ab-HCG0216-65	Ab-s.HCG0216-65	fig|470.15146.peg.2526	IH466_04215				OxyR	Hydrogen peroxide-inducible genes activator => OxyR	Hydrogen peroxide-inducible genes activator => OxyR	regulator modulating expression of antibiotic resistance genes	25799046					#N/A
K-mer Search	Antibiotic Resistance	PATRIC	Acinetobacter baumannii strain Ab-HCG0216-66	Ab-s.HCG0216-66	fig|470.15141.peg.2675	IH467_05050				OxyR	Hydrogen peroxide-inducible genes activator => OxyR	Hydrogen peroxide-inducible genes activator => OxyR	regulator modulating expression of antibiotic resistance genes	25799046					#N/A
K-mer Search	Antibiotic Resistance	PATRIC	Acinetobacter baumannii strain Ab-HCG0216-67	Ab-s.HCG0216-67	fig|470.15144.peg.2610	IH468_05105				OxyR	Hydrogen peroxide-inducible genes activator => OxyR	Hydrogen peroxide-inducible genes activator => OxyR	regulator modulating expression of antibiotic resistance genes	25799046					#N/A
K-mer Search	Antibiotic Resistance	PATRIC	Acinetobacter baumannii strain Ab-HCG0216-81	Ab-s.HCG0216-81	fig|470.15138.peg.2567	IH474_05050				OxyR	Hydrogen peroxide-inducible genes activator => OxyR	Hydrogen peroxide-inducible genes activator => OxyR	regulator modulating expression of antibiotic resistance genes	25799046					#N/A
K-mer Search	Antibiotic Resistance	PATRIC	Acinetobacter baumannii strain Ab-HCG0307-1	Ab-s.HCG0307-1	fig|470.15207.peg.2688	IH405_05975				OxyR	Hydrogen peroxide-inducible genes activator => OxyR	Hydrogen peroxide-inducible genes activator => OxyR	regulator modulating expression of antibiotic resistance genes	25799046					#N/A
K-mer Search	Antibiotic Resistance	PATRIC	Acinetobacter baumannii strain Ab-HCG0309-46	Ab-s.HCG0309-46	fig|470.15162.peg.3194	IH448_04940				OxyR	Hydrogen peroxide-inducible genes activator => OxyR	Hydrogen peroxide-inducible genes activator => OxyR	regulator modulating expression of antibiotic resistance genes	25799046					#N/A
K-mer Search	Antibiotic Resistance	PATRIC	Acinetobacter baumannii strain Ab-HCG0309-47	Ab-s.HCG0309-47	fig|470.15164.peg.2792	IH449_04305				OxyR	Hydrogen peroxide-inducible genes activator => OxyR	Hydrogen peroxide-inducible genes activator => OxyR	regulator modulating expression of antibiotic resistance genes	25799046					#N/A
K-mer Search	Antibiotic Resistance	PATRIC	Acinetobacter baumannii strain Ab-HCG0316-68	Ab-s.HCG0316-68	fig|470.15135.peg.1956	IH469_02780				OxyR	Hydrogen peroxide-inducible genes activator => OxyR	Hydrogen peroxide-inducible genes activator => OxyR	regulator modulating expression of antibiotic resistance genes	25799046					#N/A
K-mer Search	Antibiotic Resistance	PATRIC	Acinetobacter baumannii strain Ab-HCG0409-48	Ab-s.HCG0409-48	fig|470.15163.peg.2277	IH450_02880				OxyR	Hydrogen peroxide-inducible genes activator => OxyR	Hydrogen peroxide-inducible genes activator => OxyR	regulator modulating expression of antibiotic resistance genes	25799046					#N/A
K-mer Search	Antibiotic Resistance	PATRIC	Acinetobacter baumannii strain Ab-HCG0509-49	Ab-s.HCG0509-49	fig|470.15161.peg.1873	IH451_01685				OxyR	Hydrogen peroxide-inducible genes activator => OxyR	Hydrogen peroxide-inducible genes activator => OxyR	regulator modulating expression of antibiotic resistance genes	25799046					#N/A
K-mer Search	Antibiotic Resistance	PATRIC	Acinetobacter baumannii strain Ab-HCG0511-53	Ab-s.HCG0511-53	fig|470.15158.peg.2990	IH455_07325				OxyR	Hydrogen peroxide-inducible genes activator => OxyR	Hydrogen peroxide-inducible genes activator => OxyR	regulator modulating expression of antibiotic resistance genes	25799046					#N/A
K-mer Search	Antibiotic Resistance	PATRIC	Acinetobacter baumannii strain Ab-HCG0516-70	Ab-s.HCG0516-70	fig|470.15142.peg.2668	IH470_05045				OxyR	Hydrogen peroxide-inducible genes activator => OxyR	Hydrogen peroxide-inducible genes activator => OxyR	regulator modulating expression of antibiotic resistance genes	25799046					#N/A
K-mer Search	Antibiotic Resistance	PATRIC	Acinetobacter baumannii strain Ab-HCG0516-71	Ab-s.HCG0516-71	fig|470.15143.peg.2337	IH471_04365				OxyR	Hydrogen peroxide-inducible genes activator => OxyR	Hydrogen peroxide-inducible genes activator => OxyR	regulator modulating expression of antibiotic resistance genes	25799046					#N/A
K-mer Search	Antibiotic Resistance	PATRIC	Acinetobacter baumannii strain Ab-HCG0611-54	Ab-s.HCG0611-54	fig|470.15156.peg.2948	IH456_07400				OxyR	Hydrogen peroxide-inducible genes activator => OxyR	Hydrogen peroxide-inducible genes activator => OxyR	regulator modulating expression of antibiotic resistance genes	25799046					#N/A
K-mer Search	Antibiotic Resistance	PATRIC	Acinetobacter baumannii strain Ab-HCG0616-72	Ab-s.HCG0616-72	fig|470.15137.peg.3153	IH472_08070				OxyR	Hydrogen peroxide-inducible genes activator => OxyR	Hydrogen peroxide-inducible genes activator => OxyR	regulator modulating expression of antibiotic resistance genes	25799046					#N/A
K-mer Search	Antibiotic Resistance	PATRIC	Acinetobacter baumannii strain Ab-HCG0708-13	Ab-s.HCG0708-13	fig|470.15197.peg.2353	IH416_03450				OxyR	Hydrogen peroxide-inducible genes activator => OxyR	Hydrogen peroxide-inducible genes activator => OxyR	regulator modulating expression of antibiotic resistance genes	25799046					#N/A
K-mer Search	Antibiotic Resistance	PATRIC	Acinetobacter baumannii strain Ab-HCG0708-14	Ab-s.HCG0708-14	fig|470.15195.peg.522	IH417_13140				OxyR	Hydrogen peroxide-inducible genes activator => OxyR	Hydrogen peroxide-inducible genes activator => OxyR	regulator modulating expression of antibiotic resistance genes	25799046					#N/A
K-mer Search	Antibiotic Resistance	PATRIC	Acinetobacter baumannii strain Ab-HCG0709-50	Ab-s.HCG0709-50	fig|470.15160.peg.3032	IH452_05620				OxyR	Hydrogen peroxide-inducible genes activator => OxyR	Hydrogen peroxide-inducible genes activator => OxyR	regulator modulating expression of antibiotic resistance genes	25799046					#N/A
K-mer Search	Antibiotic Resistance	PATRIC	Acinetobacter baumannii strain Ab-HCG0716-73	Ab-s.HCG0716-73	fig|470.15145.peg.2561	IH473_05045				OxyR	Hydrogen peroxide-inducible genes activator => OxyR	Hydrogen peroxide-inducible genes activator => OxyR	regulator modulating expression of antibiotic resistance genes	25799046					#N/A
K-mer Search	Antibiotic Resistance	PATRIC	Acinetobacter baumannii strain Ab-HCG0807-2	Ab-s.HCG0807-2	fig|470.15206.peg.2727	IH406_05975				OxyR	Hydrogen peroxide-inducible genes activator => OxyR	Hydrogen peroxide-inducible genes activator => OxyR	regulator modulating expression of antibiotic resistance genes	25799046					#N/A
K-mer Search	Antibiotic Resistance	PATRIC	Acinetobacter baumannii strain Ab-HCG0808-15	Ab-s.HCG0808-15	fig|470.15194.peg.3191	IH418_06855				OxyR	Hydrogen peroxide-inducible genes activator => OxyR	Hydrogen peroxide-inducible genes activator => OxyR	regulator modulating expression of antibiotic resistance genes	25799046					#N/A
K-mer Search	Antibiotic Resistance	PATRIC	Acinetobacter baumannii strain Ab-HCG0808-16	Ab-s.HCG0808-16	fig|470.15193.peg.2113	IH419_02635				OxyR	Hydrogen peroxide-inducible genes activator => OxyR	Hydrogen peroxide-inducible genes activator => OxyR	regulator modulating expression of antibiotic resistance genes	25799046					#N/A
K-mer Search	Antibiotic Resistance	PATRIC	Acinetobacter baumannii strain Ab-HCG0808-17	Ab-s.HCG0808-17	fig|470.15190.peg.518	IH420_12775				OxyR	Hydrogen peroxide-inducible genes activator => OxyR	Hydrogen peroxide-inducible genes activator => OxyR	regulator modulating expression of antibiotic resistance genes	25799046					#N/A
K-mer Search	Antibiotic Resistance	PATRIC	Acinetobacter baumannii strain Ab-HCG0808-18	Ab-s.HCG0808-18	fig|470.15188.peg.1942	IH421_01865				OxyR	Hydrogen peroxide-inducible genes activator => OxyR	Hydrogen peroxide-inducible genes activator => OxyR	regulator modulating expression of antibiotic resistance genes	25799046					#N/A
K-mer Search	Antibiotic Resistance	PATRIC	Acinetobacter baumannii strain Ab-HCG0808-19	Ab-s.HCG0808-19	fig|470.15192.peg.2373	IH422_03535				OxyR	Hydrogen peroxide-inducible genes activator => OxyR	Hydrogen peroxide-inducible genes activator => OxyR	regulator modulating expression of antibiotic resistance genes	25799046					#N/A
K-mer Search	Antibiotic Resistance	PATRIC	Acinetobacter baumannii strain Ab-HCG0808-20	Ab-s.HCG0808-20	fig|470.15189.peg.2725	IH423_04370				OxyR	Hydrogen peroxide-inducible genes activator => OxyR	Hydrogen peroxide-inducible genes activator => OxyR	regulator modulating expression of antibiotic resistance genes	25799046					#N/A
K-mer Search	Antibiotic Resistance	PATRIC	Acinetobacter baumannii strain Ab-HCG0808-21	Ab-s.HCG0808-21	fig|470.15191.peg.2395	IH424_03000				OxyR	Hydrogen peroxide-inducible genes activator => OxyR	Hydrogen peroxide-inducible genes activator => OxyR	regulator modulating expression of antibiotic resistance genes	25799046					#N/A
K-mer Search	Antibiotic Resistance	PATRIC	Acinetobacter baumannii strain Ab-HCG0808-22	Ab-s.HCG0808-22	fig|470.15187.peg.2119	IH425_02635				OxyR	Hydrogen peroxide-inducible genes activator => OxyR	Hydrogen peroxide-inducible genes activator => OxyR	regulator modulating expression of antibiotic resistance genes	25799046					#N/A
K-mer Search	Antibiotic Resistance	PATRIC	Acinetobacter baumannii strain Ab-HCG0908-12	Ab-s.HCG0908-12	fig|470.15196.peg.2576	IH415_04095				OxyR	Hydrogen peroxide-inducible genes activator => OxyR	Hydrogen peroxide-inducible genes activator => OxyR	regulator modulating expression of antibiotic resistance genes	25799046					#N/A
K-mer Search	Antibiotic Resistance	PATRIC	Acinetobacter baumannii strain Ab-HCG0908-23	Ab-s.HCG0908-23	fig|470.15183.peg.2337	IH426_03490				OxyR	Hydrogen peroxide-inducible genes activator => OxyR	Hydrogen peroxide-inducible genes activator => OxyR	regulator modulating expression of antibiotic resistance genes	25799046					#N/A
K-mer Search	Antibiotic Resistance	PATRIC	Acinetobacter baumannii strain Ab-HCG0908-24	Ab-s.HCG0908-24	fig|470.15185.peg.2745	IH427_04485				OxyR	Hydrogen peroxide-inducible genes activator => OxyR	Hydrogen peroxide-inducible genes activator => OxyR	regulator modulating expression of antibiotic resistance genes	25799046					#N/A
K-mer Search	Antibiotic Resistance	PATRIC	Acinetobacter baumannii strain Ab-HCG0908-25	Ab-s.HCG0908-25	fig|470.15184.peg.3119	IH428_06755				OxyR	Hydrogen peroxide-inducible genes activator => OxyR	Hydrogen peroxide-inducible genes activator => OxyR	regulator modulating expression of antibiotic resistance genes	25799046					#N/A
K-mer Search	Antibiotic Resistance	PATRIC	Acinetobacter baumannii strain Ab-HCG0908-26	Ab-s.HCG0908-26	fig|470.15186.peg.2747	IH429_04485				OxyR	Hydrogen peroxide-inducible genes activator => OxyR	Hydrogen peroxide-inducible genes activator => OxyR	regulator modulating expression of antibiotic resistance genes	25799046					#N/A
K-mer Search	Antibiotic Resistance	PATRIC	Acinetobacter baumannii strain Ab-HCG0908-27	Ab-s.HCG0908-27	fig|470.15179.peg.3875	IH430_10010				OxyR	Hydrogen peroxide-inducible genes activator => OxyR	Hydrogen peroxide-inducible genes activator => OxyR	regulator modulating expression of antibiotic resistance genes	25799046					#N/A
K-mer Search	Antibiotic Resistance	PATRIC	Acinetobacter baumannii strain Ab-HCG0909-51	Ab-s.HCG0909-51	fig|470.15157.peg.209	IH453_09985				OxyR	Hydrogen peroxide-inducible genes activator => OxyR	Hydrogen peroxide-inducible genes activator => OxyR	regulator modulating expression of antibiotic resistance genes	25799046					#N/A
K-mer Search	Antibiotic Resistance	PATRIC	Acinetobacter baumannii strain Ab-HCG0911-55	Ab-s.HCG0911-55	fig|470.15155.peg.2877	IH457_06505				OxyR	Hydrogen peroxide-inducible genes activator => OxyR	Hydrogen peroxide-inducible genes activator => OxyR	regulator modulating expression of antibiotic resistance genes	25799046					#N/A
K-mer Search	Antibiotic Resistance	PATRIC	Acinetobacter baumannii strain Ab-HCG0911-56	Ab-s.HCG0911-56	fig|470.15154.peg.2687	IH458_04895				OxyR	Hydrogen peroxide-inducible genes activator => OxyR	Hydrogen peroxide-inducible genes activator => OxyR	regulator modulating expression of antibiotic resistance genes	25799046					#N/A
K-mer Search	Antibiotic Resistance	PATRIC	Acinetobacter baumannii strain Ab-HCG0911-57	Ab-s.HCG0911-57	fig|470.15151.peg.2770	IH459_05985				OxyR	Hydrogen peroxide-inducible genes activator => OxyR	Hydrogen peroxide-inducible genes activator => OxyR	regulator modulating expression of antibiotic resistance genes	25799046					#N/A
K-mer Search	Antibiotic Resistance	PATRIC	Acinetobacter baumannii strain Ab-HCG0911-58	Ab-s.HCG0911-58	fig|470.15152.peg.3161	IH460_06330				OxyR	Hydrogen peroxide-inducible genes activator => OxyR	Hydrogen peroxide-inducible genes activator => OxyR	regulator modulating expression of antibiotic resistance genes	25799046					#N/A
K-mer Search	Antibiotic Resistance	PATRIC	Acinetobacter baumannii strain Ab-HCG0911-59	Ab-s.HCG0911-59	fig|470.15153.peg.2614	IH461_05985				OxyR	Hydrogen peroxide-inducible genes activator => OxyR	Hydrogen peroxide-inducible genes activator => OxyR	regulator modulating expression of antibiotic resistance genes	25799046					#N/A
K-mer Search	Antibiotic Resistance	PATRIC	Acinetobacter baumannii strain Ab-HCG0911-60	Ab-s.HCG0911-60	fig|470.15150.peg.2679	IH462_05985				OxyR	Hydrogen peroxide-inducible genes activator => OxyR	Hydrogen peroxide-inducible genes activator => OxyR	regulator modulating expression of antibiotic resistance genes	25799046					#N/A
K-mer Search	Antibiotic Resistance	PATRIC	Acinetobacter baumannii strain Ab-HCG0911-61	Ab-s.HCG0911-61	fig|470.15147.peg.2635	IH463_05900				OxyR	Hydrogen peroxide-inducible genes activator => OxyR	Hydrogen peroxide-inducible genes activator => OxyR	regulator modulating expression of antibiotic resistance genes	25799046					#N/A
K-mer Search	Antibiotic Resistance	PATRIC	Acinetobacter baumannii strain Ab-HCG0911-62	Ab-s.HCG0911-62	fig|470.15148.peg.2764	IH464_05900				OxyR	Hydrogen peroxide-inducible genes activator => OxyR	Hydrogen peroxide-inducible genes activator => OxyR	regulator modulating expression of antibiotic resistance genes	25799046					#N/A
K-mer Search	Antibiotic Resistance	PATRIC	Acinetobacter baumannii strain Ab-HCG1008-28	Ab-s.HCG1008-28	fig|470.15181.peg.2749	IH431_04485				OxyR	Hydrogen peroxide-inducible genes activator => OxyR	Hydrogen peroxide-inducible genes activator => OxyR	regulator modulating expression of antibiotic resistance genes	25799046					#N/A
K-mer Search	Antibiotic Resistance	PATRIC	Acinetobacter baumannii strain Ab-HCG1011-64	Ab-s.HCG1011-64	fig|470.15149.peg.2576	IH465_04070				OxyR	Hydrogen peroxide-inducible genes activator => OxyR	Hydrogen peroxide-inducible genes activator => OxyR	regulator modulating expression of antibiotic resistance genes	25799046					#N/A
K-mer Search	Antibiotic Resistance	PATRIC	Acinetobacter baumannii strain Ab-HCG1016-83	Ab-s.HCG1016-83	fig|470.15139.peg.3192	IH475_07535				OxyR	Hydrogen peroxide-inducible genes activator => OxyR	Hydrogen peroxide-inducible genes activator => OxyR	regulator modulating expression of antibiotic resistance genes	25799046					#N/A
K-mer Search	Antibiotic Resistance	PATRIC	Acinetobacter baumannii strain Ab-HCG1107-3	Ab-s.HCG1107-3	fig|470.15204.peg.2771	IH407_08390				OxyR	Hydrogen peroxide-inducible genes activator => OxyR	Hydrogen peroxide-inducible genes activator => OxyR	regulator modulating expression of antibiotic resistance genes	25799046					#N/A
K-mer Search	Antibiotic Resistance	PATRIC	Acinetobacter baumannii strain Ab-HCG1107-4	Ab-s.HCG1107-4	fig|470.15205.peg.2431	IH408_03725				OxyR	Hydrogen peroxide-inducible genes activator => OxyR	Hydrogen peroxide-inducible genes activator => OxyR	regulator modulating expression of antibiotic resistance genes	25799046					#N/A
K-mer Search	Antibiotic Resistance	PATRIC	Acinetobacter baumannii strain Ab-HCG1108-29	Ab-s.HCG1108-29	fig|470.15182.peg.3312	IH432_06900				OxyR	Hydrogen peroxide-inducible genes activator => OxyR	Hydrogen peroxide-inducible genes activator => OxyR	regulator modulating expression of antibiotic resistance genes	25799046					#N/A
K-mer Search	Antibiotic Resistance	PATRIC	Acinetobacter baumannii strain Ab-HCG1108-30	Ab-s.HCG1108-30	fig|470.15180.peg.2753	IH433_04485				OxyR	Hydrogen peroxide-inducible genes activator => OxyR	Hydrogen peroxide-inducible genes activator => OxyR	regulator modulating expression of antibiotic resistance genes	25799046					#N/A
K-mer Search	Antibiotic Resistance	PATRIC	Acinetobacter baumannii strain Ab-HCG1108-31	Ab-s.HCG1108-31	fig|470.15178.peg.2849	IH434_04355				OxyR	Hydrogen peroxide-inducible genes activator => OxyR	Hydrogen peroxide-inducible genes activator => OxyR	regulator modulating expression of antibiotic resistance genes	25799046					#N/A
K-mer Search	Antibiotic Resistance	PATRIC	Acinetobacter baumannii strain Ab-HCG1108-32	Ab-s.HCG1108-32	fig|470.15176.peg.2955	IH435_05905				OxyR	Hydrogen peroxide-inducible genes activator => OxyR	Hydrogen peroxide-inducible genes activator => OxyR	regulator modulating expression of antibiotic resistance genes	25799046					#N/A
K-mer Search	Antibiotic Resistance	PATRIC	Acinetobacter baumannii strain Ab-HCG1108-33	Ab-s.HCG1108-33	fig|470.15175.peg.3067	IH436_05670				OxyR	Hydrogen peroxide-inducible genes activator => OxyR	Hydrogen peroxide-inducible genes activator => OxyR	regulator modulating expression of antibiotic resistance genes	25799046					#N/A
K-mer Search	Antibiotic Resistance	PATRIC	Acinetobacter baumannii strain Ab-HCG1110-52	Ab-s.HCG1110-52	fig|470.15159.peg.2722	IH454_05535				OxyR	Hydrogen peroxide-inducible genes activator => OxyR	Hydrogen peroxide-inducible genes activator => OxyR	regulator modulating expression of antibiotic resistance genes	25799046					#N/A
K-mer Search	Antibiotic Resistance	PATRIC	Acinetobacter baumannii strain Ab-HCG1207-5	Ab-s.HCG1207-5	fig|470.15203.peg.2650	IH409_05720				OxyR	Hydrogen peroxide-inducible genes activator => OxyR	Hydrogen peroxide-inducible genes activator => OxyR	regulator modulating expression of antibiotic resistance genes	25799046					#N/A
K-mer Search	Antibiotic Resistance	PATRIC	Acinetobacter baumannii strain Ab-HCG1207-6	Ab-s.HCG1207-6	fig|470.15202.peg.2793	IH410_05745				OxyR	Hydrogen peroxide-inducible genes activator => OxyR	Hydrogen peroxide-inducible genes activator => OxyR	regulator modulating expression of antibiotic resistance genes	25799046					#N/A
K-mer Search	Antibiotic Resistance	PATRIC	Acinetobacter baumannii strain Ab-HCG1207-7	Ab-s.HCG1207-7	fig|470.15199.peg.2449	IH411_04060				OxyR	Hydrogen peroxide-inducible genes activator => OxyR	Hydrogen peroxide-inducible genes activator => OxyR	regulator modulating expression of antibiotic resistance genes	25799046					#N/A
K-mer Search	Antibiotic Resistance	PATRIC	Acinetobacter baumannii strain Ab-HCG1207-8	Ab-s.HCG1207-8	fig|470.15201.peg.2533	IH412_05145				OxyR	Hydrogen peroxide-inducible genes activator => OxyR	Hydrogen peroxide-inducible genes activator => OxyR	regulator modulating expression of antibiotic resistance genes	25799046					#N/A
K-mer Search	Antibiotic Resistance	PATRIC	Acinetobacter baumannii strain Ab-HCG1207-9	Ab-s.HCG1207-9	fig|470.15200.peg.2516	IH413_03725				OxyR	Hydrogen peroxide-inducible genes activator => OxyR	Hydrogen peroxide-inducible genes activator => OxyR	regulator modulating expression of antibiotic resistance genes	25799046					#N/A
K-mer Search	Antibiotic Resistance	PATRIC	Acinetobacter baumannii strain Ab-HCG1208-34	Ab-s.HCG1208-34	fig|470.15177.peg.3125	IH437_06645				OxyR	Hydrogen peroxide-inducible genes activator => OxyR	Hydrogen peroxide-inducible genes activator => OxyR	regulator modulating expression of antibiotic resistance genes	25799046					#N/A
K-mer Search	Antibiotic Resistance	PATRIC	Acinetobacter baumannii strain Ab-HCG1208-35	Ab-s.HCG1208-35	fig|470.15174.peg.2723	IH438_04370				OxyR	Hydrogen peroxide-inducible genes activator => OxyR	Hydrogen peroxide-inducible genes activator => OxyR	regulator modulating expression of antibiotic resistance genes	25799046					#N/A
K-mer Search	Antibiotic Resistance	PATRIC	Acinetobacter baumannii strain Ab-HCG1217-84	Ab-s.HCG1217-84	fig|470.15140.peg.2520	IH476_04540				OxyR	Hydrogen peroxide-inducible genes activator => OxyR	Hydrogen peroxide-inducible genes activator => OxyR	regulator modulating expression of antibiotic resistance genes	25799046					#N/A
K-mer Search	Antibiotic Resistance	PATRIC	Acinetobacter baumannii strain Ab-HCG1217-85	Ab-s.HCG1217-85	fig|470.15136.peg.2494	IH477_04540				OxyR	Hydrogen peroxide-inducible genes activator => OxyR	Hydrogen peroxide-inducible genes activator => OxyR	regulator modulating expression of antibiotic resistance genes	25799046					#N/A
K-mer Search	Antibiotic Resistance	PATRIC	Acinetobacter baumannii strain MEX11594	Ab-s.MEX11594	fig|470.1825.peg.1909					OxyR	Hydrogen peroxide-inducible genes activator => OxyR		regulator modulating expression of antibiotic resistance genes	25799046					#N/A
K-mer Search	Antibiotic Resistance	PATRIC	Acinetobacter baumannii Ab-s.SEDENA	Ab-s.SEDENA.1	fig|470.29238.peg.877					OxyR	Hydrogen peroxide-inducible genes activator => OxyR	Hydrogen peroxide-inducible genes activator => OxyR	regulator modulating expression of antibiotic resistance genes	25799046					#N/A
K-mer Search	Antibiotic Resistance	PATRIC	Acinetobacter baumannii Ab-s.SEDENA10	Ab-s.SEDENA.10	fig|470.29248.peg.872					OxyR	Hydrogen peroxide-inducible genes activator => OxyR	Hydrogen peroxide-inducible genes activator => OxyR	regulator modulating expression of antibiotic resistance genes	25799046					#N/A
K-mer Search	Antibiotic Resistance	PATRIC	Acinetobacter baumannii Ab-s.SEDENA11	Ab-s.SEDENA.11	fig|470.29252.peg.838					OxyR	Hydrogen peroxide-inducible genes activator => OxyR	Hydrogen peroxide-inducible genes activator => OxyR	regulator modulating expression of antibiotic resistance genes	25799046					#N/A
K-mer Search	Antibiotic Resistance	PATRIC	Acinetobacter baumannii Ab-s.SEDENA12	Ab-s.SEDENA.12	fig|470.29254.peg.380					OxyR	Hydrogen peroxide-inducible genes activator => OxyR	Hydrogen peroxide-inducible genes activator => OxyR	regulator modulating expression of antibiotic resistance genes	25799046					#N/A
K-mer Search	Antibiotic Resistance	PATRIC	Acinetobacter baumannii Ab-s.SEDENA13	Ab-s.SEDENA.13	fig|470.29253.peg.256					OxyR	Hydrogen peroxide-inducible genes activator => OxyR	Hydrogen peroxide-inducible genes activator => OxyR	regulator modulating expression of antibiotic resistance genes	25799046					#N/A
K-mer Search	Antibiotic Resistance	PATRIC	Acinetobacter baumannii Ab-s.SEDENA14	Ab-s.SEDENA.14	fig|470.29255.peg.3246					OxyR	Hydrogen peroxide-inducible genes activator => OxyR	Hydrogen peroxide-inducible genes activator => OxyR	regulator modulating expression of antibiotic resistance genes	25799046					#N/A
K-mer Search	Antibiotic Resistance	PATRIC	Acinetobacter baumannii Ab-s.SEDENA2	Ab-s.SEDENA.2	fig|470.29241.peg.872					OxyR	Hydrogen peroxide-inducible genes activator => OxyR	Hydrogen peroxide-inducible genes activator => OxyR	regulator modulating expression of antibiotic resistance genes	25799046					#N/A
K-mer Search	Antibiotic Resistance	PATRIC	Acinetobacter baumannii Ab-s.SEDENA3	Ab-s.SEDENA.3	fig|470.29242.peg.679					OxyR	Hydrogen peroxide-inducible genes activator => OxyR	Hydrogen peroxide-inducible genes activator => OxyR	regulator modulating expression of antibiotic resistance genes	25799046					#N/A
K-mer Search	Antibiotic Resistance	PATRIC	Acinetobacter baumannii Ab-s.SEDENA4	Ab-s.SEDENA.4	fig|470.29243.peg.533					OxyR	Hydrogen peroxide-inducible genes activator => OxyR	Hydrogen peroxide-inducible genes activator => OxyR	regulator modulating expression of antibiotic resistance genes	25799046					#N/A
K-mer Search	Antibiotic Resistance	PATRIC	Acinetobacter baumannii Ab-s.SEDENA5	Ab-s.SEDENA.5	fig|470.29244.peg.3464					OxyR	Hydrogen peroxide-inducible genes activator => OxyR	Hydrogen peroxide-inducible genes activator => OxyR	regulator modulating expression of antibiotic resistance genes	25799046					#N/A
K-mer Search	Antibiotic Resistance	PATRIC	Acinetobacter baumannii Ab-s.SEDENA6	Ab-s.SEDENA.6	fig|470.29245.peg.1714					OxyR	Hydrogen peroxide-inducible genes activator => OxyR	Hydrogen peroxide-inducible genes activator => OxyR	regulator modulating expression of antibiotic resistance genes	25799046					#N/A
K-mer Search	Antibiotic Resistance	PATRIC	Acinetobacter baumannii Ab-s.SEDENA7	Ab-s.SEDENA.7	fig|470.29246.peg.1295					OxyR	Hydrogen peroxide-inducible genes activator => OxyR	Hydrogen peroxide-inducible genes activator => OxyR	regulator modulating expression of antibiotic resistance genes	25799046					#N/A
K-mer Search	Antibiotic Resistance	PATRIC	Acinetobacter baumannii Ab-s.SEDENA8	Ab-s.SEDENA.8	fig|470.29247.peg.553					OxyR	Hydrogen peroxide-inducible genes activator => OxyR	Hydrogen peroxide-inducible genes activator => OxyR	regulator modulating expression of antibiotic resistance genes	25799046					#N/A
K-mer Search	Antibiotic Resistance	PATRIC	Acinetobacter baumannii Ab-s.SEDENA9	Ab-s.SEDENA.9	fig|470.29249.peg.219					OxyR	Hydrogen peroxide-inducible genes activator => OxyR	Hydrogen peroxide-inducible genes activator => OxyR	regulator modulating expression of antibiotic resistance genes	25799046					#N/A
K-mer Search	Antibiotic Resistance	PATRIC	Bacteria 101B	MIQ.101B	fig|2.39321.peg.835					OxyR	Hydrogen peroxide-inducible genes activator => OxyR	Hydrogen peroxide-inducible genes activator => OxyR	regulator modulating expression of antibiotic resistance genes	25799046					#N/A
K-mer Search	Antibiotic Resistance	PATRIC	Bacteria 147B	MIQ.147B	fig|2.39322.peg.439					OxyR	Hydrogen peroxide-inducible genes activator => OxyR	Hydrogen peroxide-inducible genes activator => OxyR	regulator modulating expression of antibiotic resistance genes	25799046					#N/A
K-mer Search	Antibiotic Resistance	PATRIC	Acinetobacter baumannii MIQ.5HS	MIQ.5HS	fig|470.27081.peg.1632					OxyR	Hydrogen peroxide-inducible genes activator => OxyR	Hydrogen peroxide-inducible genes activator => OxyR	regulator modulating expression of antibiotic resistance genes	25799046					#N/A
K-mer Search	Antibiotic Resistance	PATRIC	Bacteria 90B	MIQ.90B	fig|2.39323.peg.3253					OxyR	Hydrogen peroxide-inducible genes activator => OxyR	Hydrogen peroxide-inducible genes activator => OxyR	regulator modulating expression of antibiotic resistance genes	25799046					#N/A
K-mer Search	Antibiotic Resistance	PATRIC	Bacteria AB564 NC	MIQ.AB564	fig|2.17419.peg.2258					OxyR	Hydrogen peroxide-inducible genes activator => OxyR	Hydrogen peroxide-inducible genes activator => OxyR	regulator modulating expression of antibiotic resistance genes	25799046					#N/A
K-mer Search	Antibiotic Resistance	PATRIC	Acinetobacter baumannii MIQ.G11	MIQ.G11	fig|470.27082.peg.3575					OxyR	Hydrogen peroxide-inducible genes activator => OxyR	Hydrogen peroxide-inducible genes activator => OxyR	regulator modulating expression of antibiotic resistance genes	25799046					#N/A
K-mer Search	Antibiotic Resistance	PATRIC	Bacteria L01_38	MIQ.L01_38	fig|2.16351.peg.879					OxyR	Hydrogen peroxide-inducible genes activator => OxyR	Hydrogen peroxide-inducible genes activator => OxyR	regulator modulating expression of antibiotic resistance genes	25799046					#N/A
K-mer Search	Antibiotic Resistance	PATRIC	Bacteria L01_49	MIQ.L01_49	fig|2.16365.peg.1775					OxyR	Hydrogen peroxide-inducible genes activator => OxyR	Hydrogen peroxide-inducible genes activator => OxyR	regulator modulating expression of antibiotic resistance genes	25799046					#N/A
K-mer Search	Antibiotic Resistance	PATRIC	Bacteria L01_65	MIQ.L01_65	fig|2.16316.peg.1000					OxyR	Hydrogen peroxide-inducible genes activator => OxyR	Hydrogen peroxide-inducible genes activator => OxyR	regulator modulating expression of antibiotic resistance genes	25799046					#N/A
K-mer Search	Antibiotic Resistance	PATRIC	Bacteria L01_67	MIQ.L01_67	fig|2.16322.peg.1000					OxyR	Hydrogen peroxide-inducible genes activator => OxyR	Hydrogen peroxide-inducible genes activator => OxyR	regulator modulating expression of antibiotic resistance genes	25799046					#N/A
K-mer Search	Antibiotic Resistance	PATRIC	Bacteria L01_68	MIQ.L01_68	fig|2.16318.peg.880					OxyR	Hydrogen peroxide-inducible genes activator => OxyR	Hydrogen peroxide-inducible genes activator => OxyR	regulator modulating expression of antibiotic resistance genes	25799046					#N/A
K-mer Search	Antibiotic Resistance	PATRIC	Bacteria L01_69	MIQ.L01_69	fig|2.16326.peg.846					OxyR	Hydrogen peroxide-inducible genes activator => OxyR	Hydrogen peroxide-inducible genes activator => OxyR	regulator modulating expression of antibiotic resistance genes	25799046					#N/A
K-mer Search	Antibiotic Resistance	PATRIC	Bacteria L01_70	MIQ.L01_70	fig|2.16323.peg.1489					OxyR	Hydrogen peroxide-inducible genes activator => OxyR	Hydrogen peroxide-inducible genes activator => OxyR	regulator modulating expression of antibiotic resistance genes	25799046					#N/A
K-mer Search	Antibiotic Resistance	PATRIC	Bacteria L01_71	MIQ.L01_71	fig|2.16324.peg.1000					OxyR	Hydrogen peroxide-inducible genes activator => OxyR	Hydrogen peroxide-inducible genes activator => OxyR	regulator modulating expression of antibiotic resistance genes	25799046					#N/A
K-mer Search	Antibiotic Resistance	PATRIC	Bacteria L01_72	MIQ.L01_72	fig|2.16325.peg.878					OxyR	Hydrogen peroxide-inducible genes activator => OxyR	Hydrogen peroxide-inducible genes activator => OxyR	regulator modulating expression of antibiotic resistance genes	25799046					#N/A
K-mer Search	Antibiotic Resistance	PATRIC	Bacteria L01_73	MIQ.L01_73	fig|2.16354.peg.881					OxyR	Hydrogen peroxide-inducible genes activator => OxyR	Hydrogen peroxide-inducible genes activator => OxyR	regulator modulating expression of antibiotic resistance genes	25799046					#N/A
K-mer Search	Antibiotic Resistance	PATRIC	Bacteria L01_74	MIQ.L01_74	fig|2.16327.peg.1456					OxyR	Hydrogen peroxide-inducible genes activator => OxyR	Hydrogen peroxide-inducible genes activator => OxyR	regulator modulating expression of antibiotic resistance genes	25799046					#N/A
K-mer Search	Antibiotic Resistance	PATRIC	Bacteria L01_75	MIQ.L01_75	fig|2.16319.peg.1000					OxyR	Hydrogen peroxide-inducible genes activator => OxyR	Hydrogen peroxide-inducible genes activator => OxyR	regulator modulating expression of antibiotic resistance genes	25799046					#N/A
K-mer Search	Antibiotic Resistance	PATRIC	Bacteria L01_77	MIQ.L01_77	fig|2.16328.peg.1000					OxyR	Hydrogen peroxide-inducible genes activator => OxyR	Hydrogen peroxide-inducible genes activator => OxyR	regulator modulating expression of antibiotic resistance genes	25799046					#N/A
K-mer Search	Antibiotic Resistance	PATRIC	Bacteria L01_80	MIQ.L01_80	fig|2.16330.peg.1066					OxyR	Hydrogen peroxide-inducible genes activator => OxyR	Hydrogen peroxide-inducible genes activator => OxyR	regulator modulating expression of antibiotic resistance genes	25799046					#N/A
K-mer Search	Antibiotic Resistance	PATRIC	Bacteria L01_81	MIQ.L01_81	fig|2.16332.peg.1311					OxyR	Hydrogen peroxide-inducible genes activator => OxyR	Hydrogen peroxide-inducible genes activator => OxyR	regulator modulating expression of antibiotic resistance genes	25799046					#N/A
K-mer Search	Antibiotic Resistance	PATRIC	Bacteria L01_83	MIQ.L01_83	fig|2.16334.peg.1146					OxyR	Hydrogen peroxide-inducible genes activator => OxyR	Hydrogen peroxide-inducible genes activator => OxyR	regulator modulating expression of antibiotic resistance genes	25799046					#N/A
K-mer Search	Antibiotic Resistance	PATRIC	Bacteria L01_86	MIQ.L01_86	fig|2.16359.peg.937					OxyR	Hydrogen peroxide-inducible genes activator => OxyR	Hydrogen peroxide-inducible genes activator => OxyR	regulator modulating expression of antibiotic resistance genes	25799046					#N/A
K-mer Search	Antibiotic Resistance	PATRIC	Bacteria L03_100 AB54 Acinetobacter	MIQ.L03_100 AB54	fig|2.38397.peg.1457					OxyR	Hydrogen peroxide-inducible genes activator => OxyR	Hydrogen peroxide-inducible genes activator => OxyR	regulator modulating expression of antibiotic resistance genes	25799046					#N/A
K-mer Search	Antibiotic Resistance	PATRIC	Bacteria L03_102	MIQ.L03_102	fig|2.16371.peg.871					OxyR	Hydrogen peroxide-inducible genes activator => OxyR	Hydrogen peroxide-inducible genes activator => OxyR	regulator modulating expression of antibiotic resistance genes	25799046					#N/A
K-mer Search	Antibiotic Resistance	PATRIC	Bacteria L03_103	MIQ.L03_103	fig|2.16369.peg.1223					OxyR	Hydrogen peroxide-inducible genes activator => OxyR	Hydrogen peroxide-inducible genes activator => OxyR	regulator modulating expression of antibiotic resistance genes	25799046					#N/A
K-mer Search	Antibiotic Resistance	PATRIC	Bacteria L03_121	MIQ.L03_121	fig|2.16378.peg.1464					OxyR	Hydrogen peroxide-inducible genes activator => OxyR	Hydrogen peroxide-inducible genes activator => OxyR	regulator modulating expression of antibiotic resistance genes	25799046					#N/A
K-mer Search	Antibiotic Resistance	PATRIC	Bacteria L03_124	MIQ.L03_124	fig|2.16380.peg.784					OxyR	Hydrogen peroxide-inducible genes activator => OxyR	Hydrogen peroxide-inducible genes activator => OxyR	regulator modulating expression of antibiotic resistance genes	25799046					#N/A
K-mer Search	Antibiotic Resistance	PATRIC	Bacteria L03_128	MIQ.L03_128	fig|2.16370.peg.904					OxyR	Hydrogen peroxide-inducible genes activator => OxyR	Hydrogen peroxide-inducible genes activator => OxyR	regulator modulating expression of antibiotic resistance genes	25799046					#N/A
K-mer Search	Antibiotic Resistance	PATRIC	Bacteria L03_66	MIQ.L03_66	fig|2.16364.peg.848					OxyR	Hydrogen peroxide-inducible genes activator => OxyR	Hydrogen peroxide-inducible genes activator => OxyR	regulator modulating expression of antibiotic resistance genes	25799046					#N/A
K-mer Search	Antibiotic Resistance	PATRIC	Bacteria L03_92	MIQ.L03_92	fig|2.16367.peg.853					OxyR	Hydrogen peroxide-inducible genes activator => OxyR	Hydrogen peroxide-inducible genes activator => OxyR	regulator modulating expression of antibiotic resistance genes	25799046					#N/A
K-mer Search	Antibiotic Resistance	PATRIC	Bacteria L03_99	MIQ.L03_99	fig|2.16377.peg.751					OxyR	Hydrogen peroxide-inducible genes activator => OxyR	Hydrogen peroxide-inducible genes activator => OxyR	regulator modulating expression of antibiotic resistance genes	25799046					#N/A
K-mer Search	Antibiotic Resistance	PATRIC	Bacteria L04_117 Acinetobacter	MIQ.L04_117	fig|2.38394.peg.1666					OxyR	Hydrogen peroxide-inducible genes activator => OxyR	Hydrogen peroxide-inducible genes activator => OxyR	regulator modulating expression of antibiotic resistance genes	25799046					#N/A
K-mer Search	Antibiotic Resistance	PATRIC	Bacteria L04_32 Acinetobacter	MIQ.L04_32	fig|2.38380.peg.1545					OxyR	Hydrogen peroxide-inducible genes activator => OxyR	Hydrogen peroxide-inducible genes activator => OxyR	regulator modulating expression of antibiotic resistance genes	25799046					#N/A
K-mer Search	Antibiotic Resistance	PATRIC	Acinetobacter baumannii MIQ.MIP2.fasta	MIQ.MIP2	fig|470.27078.peg.885					OxyR	Hydrogen peroxide-inducible genes activator => OxyR	Hydrogen peroxide-inducible genes activator => OxyR	regulator modulating expression of antibiotic resistance genes	25799046					#N/A
K-mer Search	Antibiotic Resistance	PATRIC	Acinetobacter baumannii MIQPAB11	MIQ.PAB11	fig|470.29281.peg.1159					OxyR	Hydrogen peroxide-inducible genes activator => OxyR	Hydrogen peroxide-inducible genes activator => OxyR	regulator modulating expression of antibiotic resistance genes	25799046					#N/A
K-mer Search	Antibiotic Resistance	PATRIC	Acinetobacter baumannii MIQPAB18	MIQ.PAB18	fig|470.29294.peg.355					OxyR	Hydrogen peroxide-inducible genes activator => OxyR	Hydrogen peroxide-inducible genes activator => OxyR	regulator modulating expression of antibiotic resistance genes	25799046					#N/A
K-mer Search	Antibiotic Resistance	PATRIC	Acinetobacter baumannii MIQPAB22	MIQ.PAB22	fig|470.29290.peg.1768					OxyR	Hydrogen peroxide-inducible genes activator => OxyR	Hydrogen peroxide-inducible genes activator => OxyR	regulator modulating expression of antibiotic resistance genes	25799046					#N/A
K-mer Search	Antibiotic Resistance	PATRIC	Acinetobacter baumannii MIQPAB37	MIQ.PAB37	fig|470.29283.peg.976					OxyR	Hydrogen peroxide-inducible genes activator => OxyR	Hydrogen peroxide-inducible genes activator => OxyR	regulator modulating expression of antibiotic resistance genes	25799046					#N/A
K-mer Search	Antibiotic Resistance	PATRIC	Acinetobacter baumannii MIQPAB41	MIQ.PAB41	fig|470.29287.peg.785					OxyR	Hydrogen peroxide-inducible genes activator => OxyR	Hydrogen peroxide-inducible genes activator => OxyR	regulator modulating expression of antibiotic resistance genes	25799046					#N/A
K-mer Search	Antibiotic Resistance	PATRIC	Acinetobacter baumannii MIQPAB550	MIQ.PAB550	fig|470.29291.peg.3281					OxyR	Hydrogen peroxide-inducible genes activator => OxyR	Hydrogen peroxide-inducible genes activator => OxyR	regulator modulating expression of antibiotic resistance genes	25799046					#N/A
K-mer Search	Antibiotic Resistance	PATRIC	Acinetobacter baumannii MIQPAB552	MIQ.PAB552	fig|470.29292.peg.3830					OxyR	Hydrogen peroxide-inducible genes activator => OxyR	Hydrogen peroxide-inducible genes activator => OxyR	regulator modulating expression of antibiotic resistance genes	25799046					#N/A
K-mer Search	Antibiotic Resistance	PATRIC	Acinetobacter baumannii MIQPAB555	MIQ.PAB555	fig|470.29293.peg.3498					OxyR	Hydrogen peroxide-inducible genes activator => OxyR	Hydrogen peroxide-inducible genes activator => OxyR	regulator modulating expression of antibiotic resistance genes	25799046					#N/A
K-mer Search	Antibiotic Resistance	PATRIC	Acinetobacter baumannii MIQPAB6	MIQ.PAB6	fig|470.29279.peg.3861					OxyR	Hydrogen peroxide-inducible genes activator => OxyR	Hydrogen peroxide-inducible genes activator => OxyR	regulator modulating expression of antibiotic resistance genes	25799046					#N/A
K-mer Search	Antibiotic Resistance	PATRIC	Acinetobacter baumannii MIQPAB8	MIQ.PAB8	fig|470.29288.peg.2955					OxyR	Hydrogen peroxide-inducible genes activator => OxyR	Hydrogen peroxide-inducible genes activator => OxyR	regulator modulating expression of antibiotic resistance genes	25799046					#N/A
K-mer Search	Antibiotic Resistance	PATRIC	Acinetobacter baumannii MIQPABPL15	MIQ.PABPL15	fig|470.29296.peg.1251					OxyR	Hydrogen peroxide-inducible genes activator => OxyR	Hydrogen peroxide-inducible genes activator => OxyR	regulator modulating expression of antibiotic resistance genes	25799046					#N/A
K-mer Search	Antibiotic Resistance	PATRIC	Acinetobacter baumannii MIQPABPL16	MIQ.PABPL16	fig|470.29297.peg.966					OxyR	Hydrogen peroxide-inducible genes activator => OxyR	Hydrogen peroxide-inducible genes activator => OxyR	regulator modulating expression of antibiotic resistance genes	25799046					#N/A
BLAT	Antibiotic Resistance	CARD	Acinetobacter baumannii strain 7804	Ab-s.7804	fig|470.5409.peg.4120			ABF47919.1	Acinetobacter baumannii	OXA-96	Class D beta-lactamase (EC 3.5.2.6) => OXA-58 family, carbapenem-hydrolyzing		antibiotic inactivation enzyme,beta-lactam resistance gene		19	96	100	2e-25	β-lactams
BLAT	Antibiotic Resistance	CARD	Acinetobacter baumannii ARC6644	Ab-s.ARC6644	fig|470.22225.peg.1213	QWJ09_11455		ABC26007.1	Acinetobacter baumannii	OXA-83	Class D beta-lactamase (EC 3.5.2.6) => OXA-51 family, carbapenem-hydrolyzing		antibiotic inactivation enzyme,beta-lactam resistance gene		100	100	100	1e-157	β-lactams
BLAT	Antibiotic Resistance	CARD	Acinetobacter baumannii strain Ab-HCG1107-3	Ab-s.HCG1107-3	fig|470.15204.peg.3364	IH407_11335		ABC26007.1	Acinetobacter baumannii	OXA-83	Class D beta-lactamase (EC 3.5.2.6) => OXA-51 family, carbapenem-hydrolyzing		antibiotic inactivation enzyme,beta-lactam resistance gene		100	100	100	1e-157	β-lactams
BLAT	Antibiotic Resistance	CARD	Acinetobacter baumannii GN-102	Ab-s.GN-102	fig|470.24420.peg.824	V6W86_06720		AAW81358.1	Acinetobacter baumannii	OXA-78	Class D beta-lactamase (EC 3.5.2.6) => OXA-51 family, carbapenem-hydrolyzing		antibiotic inactivation enzyme,beta-lactam resistance gene		45	100	100	5e-67	β-lactams
BLAT	Antibiotic Resistance	CARD	Acinetobacter baumannii GN-102	Ab-s.GN-102	fig|470.24420.peg.3463	V6W86_16490		AAW81358.1	Acinetobacter baumannii	OXA-78	Class D beta-lactamase (EC 3.5.2.6) => OXA-51 family, carbapenem-hydrolyzing		antibiotic inactivation enzyme,beta-lactam resistance gene		54	99	100	7e-82	β-lactams
BLAT	Antibiotic Resistance	CARD	Acinetobacter baumannii 075-16 HCG	Ab-s.075-16.HCG	fig|470.19651.peg.1857	OQI85_01415		ABP87779.2	Acinetobacter baumannii	OXA-72	Class D beta-lactamase (EC 3.5.2.6) => OXA-24 family, carbapenem-hydrolyzing		antibiotic inactivation enzyme,beta-lactam resistance gene		100	100	100	1e-157	β-lactams
BLAT	Antibiotic Resistance	CARD	Acinetobacter baumannii strain 10042	Ab-s.10042	fig|470.5417.peg.3911	Aba10042_19555		ABP87779.2	Acinetobacter baumannii	OXA-72	Class D beta-lactamase (EC 3.5.2.6) => OXA-24 family, carbapenem-hydrolyzing		antibiotic inactivation enzyme,beta-lactam resistance gene		100	100	100	1e-157	β-lactams
		SraX		Ab-s.10042						OXA-72									β-lactams
BLAT	Antibiotic Resistance	CARD	Acinetobacter baumannii 298-03	Ab-s.298-03	fig|470.19650.peg.2647	OQI86_19030		ABP87779.2	Acinetobacter baumannii	OXA-72	Class D beta-lactamase (EC 3.5.2.6) => OXA-24 family, carbapenem-hydrolyzing		antibiotic inactivation enzyme,beta-lactam resistance gene		100	100	100	1e-157	β-lactams
		SraX		Ab-s.298-03						OXA-72									β-lactams
BLAT	Antibiotic Resistance	CARD	Acinetobacter baumannii 500-03	Ab-s.500-03	fig|470.19652.peg.2376	OQI91_19190		ABP87779.2	Acinetobacter baumannii	OXA-72	Class D beta-lactamase (EC 3.5.2.6) => OXA-24 family, carbapenem-hydrolyzing		antibiotic inactivation enzyme,beta-lactam resistance gene		100	100	100	1e-157	β-lactams
		SraX		Ab-s.500-03						OXA-72									β-lactams
BLAT	Antibiotic Resistance	CARD	Acinetobacter baumannii strain 5845	Ab-s.5845	fig|470.5419.peg.3844	Aba5845_19285		ABP87779.2	Acinetobacter baumannii	OXA-72	Class D beta-lactamase (EC 3.5.2.6) => OXA-24 family, carbapenem-hydrolyzing		antibiotic inactivation enzyme,beta-lactam resistance gene		100	100	100	1e-157	β-lactams
		SraX		Ab-s.5845						OXA-72									β-lactams
BLAT	Antibiotic Resistance	CARD	Acinetobacter baumannii strain 9201	Ab-s.9201	fig|470.5415.peg.4117	Aba9201_20635		ABP87779.2	Acinetobacter baumannii	OXA-72	Class D beta-lactamase (EC 3.5.2.6) => OXA-24 family, carbapenem-hydrolyzing		antibiotic inactivation enzyme,beta-lactam resistance gene		100	100	100	1e-157	β-lactams
		SraX		Ab-s.9201						OXA-72									β-lactams
BLAT	Antibiotic Resistance	CARD	Acinetobacter baumannii strain A158	Ab-s.A158	fig|470.8373.peg.3580	EXG26_05695		ABP87779.2	Acinetobacter baumannii	OXA-72	Class D beta-lactamase (EC 3.5.2.6) => OXA-24 family, carbapenem-hydrolyzing		antibiotic inactivation enzyme,beta-lactam resistance gene		100	100	100	1e-157	β-lactams
		SraX		Ab-s.A158						OXA-72									β-lactams
BLAT	Antibiotic Resistance	CARD	Acinetobacter baumannii Ab-s.AB1284	Ab-s.AB1284	fig|470.29237.peg.3575			ABP87779.2	Acinetobacter baumannii	OXA-72	Class D beta-lactamase (EC 3.5.2.6) => OXA-24 family, carbapenem-hydrolyzing		antibiotic inactivation enzyme,beta-lactam resistance gene		100	100	100	1e-157	β-lactams
BLAT	Antibiotic Resistance	CARD	Acinetobacter baumannii Ab-s.AB1284	Ab-s.AB1284	fig|470.29237.peg.3745			ABP87779.2	Acinetobacter baumannii	OXA-72	Class D beta-lactamase (EC 3.5.2.6) => OXA-24 family, carbapenem-hydrolyzing		antibiotic inactivation enzyme,beta-lactam resistance gene		100	100	100	1e-157	β-lactams
		SraX		Ab-s.AB1284						OXA-72									β-lactams
BLAT	Antibiotic Resistance	CARD	Acinetobacter baumannii Ab-s.AB1293	Ab-s.AB1293	fig|470.29240.peg.3763			ABP87779.2	Acinetobacter baumannii	OXA-72	Class D beta-lactamase (EC 3.5.2.6) => OXA-24 family, carbapenem-hydrolyzing		antibiotic inactivation enzyme,beta-lactam resistance gene		100	100	100	1e-157	β-lactams
BLAT	Antibiotic Resistance	CARD	Acinetobacter baumannii Ab-s.AB1293	Ab-s.AB1293	fig|470.29240.peg.3589			ABP87779.2	Acinetobacter baumannii	OXA-72	Class D beta-lactamase (EC 3.5.2.6) => OXA-24 family, carbapenem-hydrolyzing		antibiotic inactivation enzyme,beta-lactam resistance gene		100	100	100	1e-157	β-lactams
		SraX		Ab-s.AB1293						OXA-72									β-lactams
BLAT	Antibiotic Resistance	CARD	Acinetobacter baumannii Aba/77 ISSSTE 2015	Ab-s.Aba_77_ISSTE_2015	fig|470.21898.peg.3861			ABP87779.2	Acinetobacter baumannii	OXA-72	Class D beta-lactamase (EC 3.5.2.6) => OXA-24 family, carbapenem-hydrolyzing		antibiotic inactivation enzyme,beta-lactam resistance gene		61	100	100	6e-96	β-lactams
		SraX		Ab-s.Aba_77_ISSTE_2015						OXA-72									β-lactams
BLAT	Antibiotic Resistance	CARD	Acinetobacter baumannii Aba/78 ISSSTE 2015	Ab-s.Aba_78_ISSSTE_2015	fig|470.21883.peg.2802			ABP87779.2	Acinetobacter baumannii	OXA-72	Class D beta-lactamase (EC 3.5.2.6) => OXA-24 family, carbapenem-hydrolyzing		antibiotic inactivation enzyme,beta-lactam resistance gene		100	100	100	1e-157	β-lactams
		SraX		Ab-s.Aba_78_ISSSTE_2015						OXA-72									β-lactams
BLAT	Antibiotic Resistance	CARD	Acinetobacter baumannii Aba/79 HCG 2016	Ab-s.Aba_79_HCG_2016	fig|470.21909.peg.969			ABP87779.2	Acinetobacter baumannii	OXA-72	Class D beta-lactamase (EC 3.5.2.6) => OXA-24 family, carbapenem-hydrolyzing		antibiotic inactivation enzyme,beta-lactam resistance gene		100	100	100	1e-157	β-lactams
		SraX		Ab-s.Aba_79_HCG_2016						OXA-72									β-lactams
BLAT	Antibiotic Resistance	CARD	Acinetobacter baumannii strain Ab-HCG0108-10	Ab-s.HCG0108-10	fig|470.15198.peg.2212	IH414_18895		ABP87779.2	Acinetobacter baumannii	OXA-72	Class D beta-lactamase (EC 3.5.2.6) => OXA-24 family, carbapenem-hydrolyzing		antibiotic inactivation enzyme,beta-lactam resistance gene		100	100	100	1e-157	β-lactams
		SraX		Ab-s.HCG0108-10						OXA-72									β-lactams
BLAT	Antibiotic Resistance	CARD	Acinetobacter baumannii strain Ab-HCG0109-36	Ab-s.HCG0109-36	fig|470.15173.peg.3322	IH439_06775		ABP87779.2	Acinetobacter baumannii	OXA-72	Class D beta-lactamase (EC 3.5.2.6) => OXA-24 family, carbapenem-hydrolyzing		antibiotic inactivation enzyme,beta-lactam resistance gene		100	100	100	1e-157	β-lactams
		SraX		Ab-s.HCG0109-36						OXA-72									β-lactams
BLAT	Antibiotic Resistance	CARD	Acinetobacter baumannii strain Ab-HCG0109-37	Ab-s.HCG0109-37	fig|470.15171.peg.1194	IH440_01135		ABP87779.2	Acinetobacter baumannii	OXA-72	Class D beta-lactamase (EC 3.5.2.6) => OXA-24 family, carbapenem-hydrolyzing		antibiotic inactivation enzyme,beta-lactam resistance gene		100	100	100	1e-157	β-lactams
		SraX		Ab-s.HCG0109-37						OXA-72									β-lactams
BLAT	Antibiotic Resistance	CARD	Acinetobacter baumannii strain Ab-HCG0109-38	Ab-s.HCG0109-38	fig|470.15170.peg.3304	IH441_06535		ABP87779.2	Acinetobacter baumannii	OXA-72	Class D beta-lactamase (EC 3.5.2.6) => OXA-24 family, carbapenem-hydrolyzing		antibiotic inactivation enzyme,beta-lactam resistance gene		100	100	100	1e-157	β-lactams
		SraX		Ab-s.HCG0109-38						OXA-72									β-lactams
BLAT	Antibiotic Resistance	CARD	Acinetobacter baumannii strain Ab-HCG0109-39	Ab-s.HCG0109-39	fig|470.15172.peg.3303	IH442_06485		ABP87779.2	Acinetobacter baumannii	OXA-72	Class D beta-lactamase (EC 3.5.2.6) => OXA-24 family, carbapenem-hydrolyzing		antibiotic inactivation enzyme,beta-lactam resistance gene		100	100	100	1e-157	β-lactams
		SraX		Ab-s.HCG0109-39						OXA-72									β-lactams
BLAT	Antibiotic Resistance	CARD	Acinetobacter baumannii strain Ab-HCG0109-40	Ab-s.HCG0109-40	fig|470.15169.peg.3412	IH443_08085		ABP87779.2	Acinetobacter baumannii	OXA-72	Class D beta-lactamase (EC 3.5.2.6) => OXA-24 family, carbapenem-hydrolyzing		antibiotic inactivation enzyme,beta-lactam resistance gene		100	100	100	1e-157	β-lactams
		SraX		Ab-s.HCG0109-40						OXA-72									β-lactams
BLAT	Antibiotic Resistance	CARD	Acinetobacter baumannii strain Ab-HCG0109-41	Ab-s.HCG0109-41	fig|470.15168.peg.3225	IH444_06550		ABP87779.2	Acinetobacter baumannii	OXA-72	Class D beta-lactamase (EC 3.5.2.6) => OXA-24 family, carbapenem-hydrolyzing		antibiotic inactivation enzyme,beta-lactam resistance gene		100	100	100	1e-157	β-lactams
		SraX		Ab-s.HCG0109-41						OXA-72									β-lactams
BLAT	Antibiotic Resistance	CARD	Acinetobacter baumannii strain Ab-HCG0109-42	Ab-s.HCG0109-42	fig|470.15167.peg.2866	IH445_04035		ABP87779.2	Acinetobacter baumannii	OXA-72	Class D beta-lactamase (EC 3.5.2.6) => OXA-24 family, carbapenem-hydrolyzing		antibiotic inactivation enzyme,beta-lactam resistance gene		100	100	100	1e-157	β-lactams
		SraX		Ab-s.HCG0109-42						OXA-72									β-lactams
BLAT	Antibiotic Resistance	CARD	Acinetobacter baumannii strain Ab-HCG0209-44	Ab-s.HCG0209-44	fig|470.15166.peg.3513	IH446_19655		ABP87779.2	Acinetobacter baumannii	OXA-72	Class D beta-lactamase (EC 3.5.2.6) => OXA-24 family, carbapenem-hydrolyzing		antibiotic inactivation enzyme,beta-lactam resistance gene		100	100	100	1e-157	β-lactams
		SraX		Ab-s.HCG0209-44						OXA-72									β-lactams
BLAT	Antibiotic Resistance	CARD	Acinetobacter baumannii strain Ab-HCG0209-45	Ab-s.HCG0209-45	fig|470.15165.peg.3304	IH447_06480		ABP87779.2	Acinetobacter baumannii	OXA-72	Class D beta-lactamase (EC 3.5.2.6) => OXA-24 family, carbapenem-hydrolyzing		antibiotic inactivation enzyme,beta-lactam resistance gene		100	100	100	1e-157	β-lactams
		SraX		Ab-s.HCG0209-45						OXA-72									β-lactams
BLAT	Antibiotic Resistance	CARD	Acinetobacter baumannii strain Ab-HCG0216-65	Ab-s.HCG0216-65	fig|470.15146.peg.2757	IH466_18795		ABP87779.2	Acinetobacter baumannii	OXA-72	Class D beta-lactamase (EC 3.5.2.6) => OXA-24 family, carbapenem-hydrolyzing		antibiotic inactivation enzyme,beta-lactam resistance gene		100	100	100	1e-157	β-lactams
		SraX		Ab-s.HCG0216-65						OXA-72									β-lactams
BLAT	Antibiotic Resistance	CARD	Acinetobacter baumannii strain Ab-HCG0216-66	Ab-s.HCG0216-66	fig|470.15141.peg.3121	IH467_19380		ABP87779.2	Acinetobacter baumannii	OXA-72	Class D beta-lactamase (EC 3.5.2.6) => OXA-24 family, carbapenem-hydrolyzing		antibiotic inactivation enzyme,beta-lactam resistance gene		100	100	100	1e-157	β-lactams
		SraX		Ab-s.HCG0216-66						OXA-72									β-lactams
BLAT	Antibiotic Resistance	CARD	Acinetobacter baumannii strain Ab-HCG0216-67	Ab-s.HCG0216-67	fig|470.15144.peg.3033	IH468_19410		ABP87779.2	Acinetobacter baumannii	OXA-72	Class D beta-lactamase (EC 3.5.2.6) => OXA-24 family, carbapenem-hydrolyzing		antibiotic inactivation enzyme,beta-lactam resistance gene		100	100	100	1e-157	β-lactams
		SraX		Ab-s.HCG0216-67						OXA-72									β-lactams
BLAT	Antibiotic Resistance	CARD	Acinetobacter baumannii strain Ab-HCG0216-81	Ab-s.HCG0216-81	fig|470.15138.peg.478	IH474_13445		ABP87779.2	Acinetobacter baumannii	OXA-72	Class D beta-lactamase (EC 3.5.2.6) => OXA-24 family, carbapenem-hydrolyzing		antibiotic inactivation enzyme,beta-lactam resistance gene		100	100	100	1e-157	β-lactams
BLAT	Antibiotic Resistance	CARD	Acinetobacter baumannii strain Ab-HCG0309-46	Ab-s.HCG0309-46	fig|470.15162.peg.2859	IH448_18980		ABP87779.2	Acinetobacter baumannii	OXA-72	Class D beta-lactamase (EC 3.5.2.6) => OXA-24 family, carbapenem-hydrolyzing		antibiotic inactivation enzyme,beta-lactam resistance gene		100	100	100	1e-157	β-lactams
		SraX		Ab-s.HCG0309-46						OXA-72									β-lactams
BLAT	Antibiotic Resistance	CARD	Acinetobacter baumannii strain Ab-HCG0309-47	Ab-s.HCG0309-47	fig|470.15164.peg.3302	IH449_06540		ABP87779.2	Acinetobacter baumannii	OXA-72	Class D beta-lactamase (EC 3.5.2.6) => OXA-24 family, carbapenem-hydrolyzing		antibiotic inactivation enzyme,beta-lactam resistance gene		100	100	100	1e-157	β-lactams
		SraX		Ab-s.HCG0309-47						OXA-72									β-lactams
BLAT	Antibiotic Resistance	CARD	Acinetobacter baumannii strain Ab-HCG0316-68	Ab-s.HCG0316-68	fig|470.15135.peg.2716	IH469_18945		ABP87779.2	Acinetobacter baumannii	OXA-72	Class D beta-lactamase (EC 3.5.2.6) => OXA-24 family, carbapenem-hydrolyzing		antibiotic inactivation enzyme,beta-lactam resistance gene		100	100	100	1e-157	β-lactams
		SraX		Ab-s.HCG0316-68						OXA-72									β-lactams
BLAT	Antibiotic Resistance	CARD	Acinetobacter baumannii strain Ab-HCG0409-48	Ab-s.HCG0409-48	fig|470.15163.peg.2672	IH450_03980		ABP87779.2	Acinetobacter baumannii	OXA-72	Class D beta-lactamase (EC 3.5.2.6) => OXA-24 family, carbapenem-hydrolyzing		antibiotic inactivation enzyme,beta-lactam resistance gene		100	100	100	1e-157	β-lactams
		SraX		Ab-s.HCG0409-48						OXA-72									β-lactams
BLAT	Antibiotic Resistance	CARD	Acinetobacter baumannii strain Ab-HCG0509-49	Ab-s.HCG0509-49	fig|470.15161.peg.3529	IH451_19685		ABP87779.2	Acinetobacter baumannii	OXA-72	Class D beta-lactamase (EC 3.5.2.6) => OXA-24 family, carbapenem-hydrolyzing		antibiotic inactivation enzyme,beta-lactam resistance gene		100	100	100	1e-157	β-lactams
		SraX		Ab-s.HCG0509-49						OXA-72									β-lactams
BLAT	Antibiotic Resistance	CARD	Acinetobacter baumannii strain Ab-HCG0516-70	Ab-s.HCG0516-70	fig|470.15142.peg.3119	IH470_19365		ABP87779.2	Acinetobacter baumannii	OXA-72	Class D beta-lactamase (EC 3.5.2.6) => OXA-24 family, carbapenem-hydrolyzing		antibiotic inactivation enzyme,beta-lactam resistance gene		100	100	100	1e-157	β-lactams
		SraX		Ab-s.HCG0516-70						OXA-72									β-lactams
BLAT	Antibiotic Resistance	CARD	Acinetobacter baumannii strain Ab-HCG0516-71	Ab-s.HCG0516-71	fig|470.15143.peg.2562	IH471_05415		ABP87779.2	Acinetobacter baumannii	OXA-72	Class D beta-lactamase (EC 3.5.2.6) => OXA-24 family, carbapenem-hydrolyzing		antibiotic inactivation enzyme,beta-lactam resistance gene		100	100	100	1e-157	β-lactams
		SraX		Ab-s.HCG0516-71						OXA-72									β-lactams
BLAT	Antibiotic Resistance	CARD	Acinetobacter baumannii strain Ab-HCG0616-72	Ab-s.HCG0616-72	fig|470.15137.peg.2268	IH472_18195		ABP87779.2	Acinetobacter baumannii	OXA-72	Class D beta-lactamase (EC 3.5.2.6) => OXA-24 family, carbapenem-hydrolyzing		antibiotic inactivation enzyme,beta-lactam resistance gene		100	100	100	1e-157	β-lactams
		SraX		Ab-s.HCG0616-72						OXA-72									β-lactams
BLAT	Antibiotic Resistance	CARD	Acinetobacter baumannii strain Ab-HCG0708-13	Ab-s.HCG0708-13	fig|470.15197.peg.2891	IH416_19040		ABP87779.2	Acinetobacter baumannii	OXA-72	Class D beta-lactamase (EC 3.5.2.6) => OXA-24 family, carbapenem-hydrolyzing		antibiotic inactivation enzyme,beta-lactam resistance gene		100	100	100	1e-157	β-lactams
		SraX		Ab-s.HCG0708-13						OXA-72									β-lactams
BLAT	Antibiotic Resistance	CARD	Acinetobacter baumannii strain Ab-HCG0708-14	Ab-s.HCG0708-14	fig|470.15195.peg.2377	IH417_19020		ABP87779.2	Acinetobacter baumannii	OXA-72	Class D beta-lactamase (EC 3.5.2.6) => OXA-24 family, carbapenem-hydrolyzing		antibiotic inactivation enzyme,beta-lactam resistance gene		100	100	100	1e-157	β-lactams
		SraX		Ab-s.HCG0708-14						OXA-72									β-lactams
BLAT	Antibiotic Resistance	CARD	Acinetobacter baumannii strain Ab-HCG0709-50	Ab-s.HCG0709-50	fig|470.15160.peg.2923	IH452_18390		ABP87779.2	Acinetobacter baumannii	OXA-72	Class D beta-lactamase (EC 3.5.2.6) => OXA-24 family, carbapenem-hydrolyzing		antibiotic inactivation enzyme,beta-lactam resistance gene		100	100	100	1e-157	β-lactams
		SraX		Ab-s.HCG0709-50						OXA-72									β-lactams
BLAT	Antibiotic Resistance	CARD	Acinetobacter baumannii strain Ab-HCG0716-73	Ab-s.HCG0716-73	fig|470.15145.peg.2339	IH473_18845		ABP87779.2	Acinetobacter baumannii	OXA-72	Class D beta-lactamase (EC 3.5.2.6) => OXA-24 family, carbapenem-hydrolyzing		antibiotic inactivation enzyme,beta-lactam resistance gene		100	100	100	1e-157	β-lactams
		SraX		Ab-s.HCG0716-73						OXA-72									β-lactams
BLAT	Antibiotic Resistance	CARD	Acinetobacter baumannii strain Ab-HCG0808-15	Ab-s.HCG0808-15	fig|470.15194.peg.3483	IH418_08190		ABP87779.2	Acinetobacter baumannii	OXA-72	Class D beta-lactamase (EC 3.5.2.6) => OXA-24 family, carbapenem-hydrolyzing		antibiotic inactivation enzyme,beta-lactam resistance gene		100	100	100	1e-157	β-lactams
		SraX		Ab-s.HCG0808-15						OXA-72									β-lactams
BLAT	Antibiotic Resistance	CARD	Acinetobacter baumannii strain Ab-HCG0808-16	Ab-s.HCG0808-16	fig|470.15193.peg.686	IH419_13410		ABP87779.2	Acinetobacter baumannii	OXA-72	Class D beta-lactamase (EC 3.5.2.6) => OXA-24 family, carbapenem-hydrolyzing		antibiotic inactivation enzyme,beta-lactam resistance gene		100	100	100	1e-157	β-lactams
		SraX		Ab-s.HCG0808-16						OXA-72									β-lactams
BLAT	Antibiotic Resistance	CARD	Acinetobacter baumannii strain Ab-HCG0808-17	Ab-s.HCG0808-17	fig|470.15190.peg.2442	IH420_19020		ABP87779.2	Acinetobacter baumannii	OXA-72	Class D beta-lactamase (EC 3.5.2.6) => OXA-24 family, carbapenem-hydrolyzing		antibiotic inactivation enzyme,beta-lactam resistance gene		100	100	100	1e-157	β-lactams
		SraX		Ab-s.HCG0808-17						OXA-72									β-lactams
BLAT	Antibiotic Resistance	CARD	Acinetobacter baumannii strain Ab-HCG0808-18	Ab-s.HCG0808-18	fig|470.15188.peg.2749	IH421_19150		ABP87779.2	Acinetobacter baumannii	OXA-72	Class D beta-lactamase (EC 3.5.2.6) => OXA-24 family, carbapenem-hydrolyzing		antibiotic inactivation enzyme,beta-lactam resistance gene		100	100	100	1e-157	β-lactams
		SraX		Ab-s.HCG0808-18						OXA-72									β-lactams
BLAT	Antibiotic Resistance	CARD	Acinetobacter baumannii strain Ab-HCG0808-19	Ab-s.HCG0808-19	fig|470.15192.peg.2622	IH422_04690		ABP87779.2	Acinetobacter baumannii	OXA-72	Class D beta-lactamase (EC 3.5.2.6) => OXA-24 family, carbapenem-hydrolyzing		antibiotic inactivation enzyme,beta-lactam resistance gene		100	100	100	1e-157	β-lactams
		SraX		Ab-s.HCG0808-19						OXA-72									β-lactams
BLAT	Antibiotic Resistance	CARD	Acinetobacter baumannii strain Ab-HCG0808-20	Ab-s.HCG0808-20	fig|470.15189.peg.3240	IH423_06605		ABP87779.2	Acinetobacter baumannii	OXA-72	Class D beta-lactamase (EC 3.5.2.6) => OXA-24 family, carbapenem-hydrolyzing		antibiotic inactivation enzyme,beta-lactam resistance gene		100	100	100	1e-157	β-lactams
		SraX		Ab-s.HCG0808-20						OXA-72									β-lactams
BLAT	Antibiotic Resistance	CARD	Acinetobacter baumannii strain Ab-HCG0808-21	Ab-s.HCG0808-21	fig|470.15191.peg.2937	IH424_05180		ABP87779.2	Acinetobacter baumannii	OXA-72	Class D beta-lactamase (EC 3.5.2.6) => OXA-24 family, carbapenem-hydrolyzing		antibiotic inactivation enzyme,beta-lactam resistance gene		100	100	100	1e-157	β-lactams
		SraX		Ab-s.HCG0808-21						OXA-72									β-lactams
BLAT	Antibiotic Resistance	CARD	Acinetobacter baumannii strain Ab-HCG0808-22	Ab-s.HCG0808-22	fig|470.15187.peg.687	IH425_13240		ABP87779.2	Acinetobacter baumannii	OXA-72	Class D beta-lactamase (EC 3.5.2.6) => OXA-24 family, carbapenem-hydrolyzing		antibiotic inactivation enzyme,beta-lactam resistance gene		100	100	100	1e-157	β-lactams
		SraX		Ab-s.HCG0808-22						OXA-72									β-lactams
BLAT	Antibiotic Resistance	CARD	Acinetobacter baumannii strain Ab-HCG0908-12	Ab-s.HCG0908-12	fig|470.15196.peg.3307	IH415_19560		ABP87779.2	Acinetobacter baumannii	OXA-72	Class D beta-lactamase (EC 3.5.2.6) => OXA-24 family, carbapenem-hydrolyzing		antibiotic inactivation enzyme,beta-lactam resistance gene		100	100	100	1e-157	β-lactams
		SraX		Ab-s.HCG0908-12						OXA-72									β-lactams
BLAT	Antibiotic Resistance	CARD	Acinetobacter baumannii strain Ab-HCG0908-23	Ab-s.HCG0908-23	fig|470.15183.peg.1996	IH426_03055		ABP87779.2	Acinetobacter baumannii	OXA-72	Class D beta-lactamase (EC 3.5.2.6) => OXA-24 family, carbapenem-hydrolyzing		antibiotic inactivation enzyme,beta-lactam resistance gene		100	100	100	1e-157	β-lactams
		SraX		Ab-s.HCG0908-23						OXA-72									β-lactams
BLAT	Antibiotic Resistance	CARD	Acinetobacter baumannii strain Ab-HCG0908-24	Ab-s.HCG0908-24	fig|470.15185.peg.3203	IH427_06665		ABP87779.2	Acinetobacter baumannii	OXA-72	Class D beta-lactamase (EC 3.5.2.6) => OXA-24 family, carbapenem-hydrolyzing		antibiotic inactivation enzyme,beta-lactam resistance gene		100	100	100	1e-157	β-lactams
		SraX		Ab-s.HCG0908-24						OXA-72									β-lactams
BLAT	Antibiotic Resistance	CARD	Acinetobacter baumannii strain Ab-HCG0908-25	Ab-s.HCG0908-25	fig|470.15184.peg.3191	IH428_07010		ABP87779.2	Acinetobacter baumannii	OXA-72	Class D beta-lactamase (EC 3.5.2.6) => OXA-24 family, carbapenem-hydrolyzing		antibiotic inactivation enzyme,beta-lactam resistance gene		100	100	100	1e-157	β-lactams
		SraX		Ab-s.HCG0908-25						OXA-72									β-lactams
BLAT	Antibiotic Resistance	CARD	Acinetobacter baumannii strain Ab-HCG0908-26	Ab-s.HCG0908-26	fig|470.15186.peg.2987	IH429_05585		ABP87779.2	Acinetobacter baumannii	OXA-72	Class D beta-lactamase (EC 3.5.2.6) => OXA-24 family, carbapenem-hydrolyzing		antibiotic inactivation enzyme,beta-lactam resistance gene		100	100	100	1e-157	β-lactams
		SraX		Ab-s.HCG0908-26						OXA-72									β-lactams
BLAT	Antibiotic Resistance	CARD	Acinetobacter baumannii strain Ab-HCG0908-27	Ab-s.HCG0908-27	fig|470.15179.peg.3274	IH430_06940		ABP87779.2	Acinetobacter baumannii	OXA-72	Class D beta-lactamase (EC 3.5.2.6) => OXA-24 family, carbapenem-hydrolyzing		antibiotic inactivation enzyme,beta-lactam resistance gene		100	100	100	1e-157	β-lactams
		SraX		Ab-s.HCG0908-27						OXA-72									β-lactams
BLAT	Antibiotic Resistance	CARD	Acinetobacter baumannii strain Ab-HCG0909-51	Ab-s.HCG0909-51	fig|470.15157.peg.3013	IH453_05420		ABP87779.2	Acinetobacter baumannii	OXA-72	Class D beta-lactamase (EC 3.5.2.6) => OXA-24 family, carbapenem-hydrolyzing		antibiotic inactivation enzyme,beta-lactam resistance gene		100	100	100	1e-157	β-lactams
		SraX		Ab-s.HCG0909-51						OXA-72									β-lactams
BLAT	Antibiotic Resistance	CARD	Acinetobacter baumannii strain Ab-HCG0911-55	Ab-s.HCG0911-55	fig|470.15155.peg.2289	IH457_18930		ABP87779.2	Acinetobacter baumannii	OXA-72	Class D beta-lactamase (EC 3.5.2.6) => OXA-24 family, carbapenem-hydrolyzing		antibiotic inactivation enzyme,beta-lactam resistance gene		100	100	100	1e-157	β-lactams
		SraX		Ab-s.HCG0911-55						OXA-72									β-lactams
BLAT	Antibiotic Resistance	CARD	Acinetobacter baumannii strain Ab-HCG0911-57	Ab-s.HCG0911-57	fig|470.15151.peg.2290	IH459_18940		ABP87779.2	Acinetobacter baumannii	OXA-72	Class D beta-lactamase (EC 3.5.2.6) => OXA-24 family, carbapenem-hydrolyzing		antibiotic inactivation enzyme,beta-lactam resistance gene		100	100	100	1e-157	β-lactams
		SraX		Ab-s.HCG0911-57						OXA-72									β-lactams
BLAT	Antibiotic Resistance	CARD	Acinetobacter baumannii strain Ab-HCG0911-58	Ab-s.HCG0911-58	fig|470.15152.peg.2684	IH460_19120		ABP87779.2	Acinetobacter baumannii	OXA-72	Class D beta-lactamase (EC 3.5.2.6) => OXA-24 family, carbapenem-hydrolyzing		antibiotic inactivation enzyme,beta-lactam resistance gene		100	100	100	1e-157	β-lactams
		SraX		Ab-s.HCG0911-58						OXA-72									β-lactams
BLAT	Antibiotic Resistance	CARD	Acinetobacter baumannii strain Ab-HCG0911-59	Ab-s.HCG0911-59	fig|470.15153.peg.2139	IH461_18545		ABP87779.2	Acinetobacter baumannii	OXA-72	Class D beta-lactamase (EC 3.5.2.6) => OXA-24 family, carbapenem-hydrolyzing		antibiotic inactivation enzyme,beta-lactam resistance gene		100	100	100	1e-157	β-lactams
		SraX		Ab-s.HCG0911-59						OXA-72									β-lactams
BLAT	Antibiotic Resistance	CARD	Acinetobacter baumannii strain Ab-HCG0911-60	Ab-s.HCG0911-60	fig|470.15150.peg.2219	IH462_18595		ABP87779.2	Acinetobacter baumannii	OXA-72	Class D beta-lactamase (EC 3.5.2.6) => OXA-24 family, carbapenem-hydrolyzing		antibiotic inactivation enzyme,beta-lactam resistance gene		100	100	100	1e-157	β-lactams
		SraX		Ab-s.HCG0911-60						OXA-72									β-lactams
BLAT	Antibiotic Resistance	CARD	Acinetobacter baumannii strain Ab-HCG0911-61	Ab-s.HCG0911-61	fig|470.15147.peg.238	IH463_12805		ABP87779.2	Acinetobacter baumannii	OXA-72	Class D beta-lactamase (EC 3.5.2.6) => OXA-24 family, carbapenem-hydrolyzing		antibiotic inactivation enzyme,beta-lactam resistance gene		100	100	100	1e-157	β-lactams
		SraX		Ab-s.HCG0911-61						OXA-72									β-lactams
BLAT	Antibiotic Resistance	CARD	Acinetobacter baumannii strain Ab-HCG0911-62	Ab-s.HCG0911-62	fig|470.15148.peg.2285	IH464_18855		ABP87779.2	Acinetobacter baumannii	OXA-72	Class D beta-lactamase (EC 3.5.2.6) => OXA-24 family, carbapenem-hydrolyzing		antibiotic inactivation enzyme,beta-lactam resistance gene		100	100	100	1e-157	β-lactams
		SraX		Ab-s.HCG0911-62						OXA-72									β-lactams
BLAT	Antibiotic Resistance	CARD	Acinetobacter baumannii strain Ab-HCG1008-28	Ab-s.HCG1008-28	fig|470.15181.peg.3234	IH431_06665		ABP87779.2	Acinetobacter baumannii	OXA-72	Class D beta-lactamase (EC 3.5.2.6) => OXA-24 family, carbapenem-hydrolyzing		antibiotic inactivation enzyme,beta-lactam resistance gene		100	100	100	1e-157	β-lactams
		SraX		Ab-s.HCG1008-28						OXA-72									β-lactams
BLAT	Antibiotic Resistance	CARD	Acinetobacter baumannii strain Ab-HCG1016-83	Ab-s.HCG1016-83	fig|470.15139.peg.2435	IH475_18655		ABP87779.2	Acinetobacter baumannii	OXA-72	Class D beta-lactamase (EC 3.5.2.6) => OXA-24 family, carbapenem-hydrolyzing		antibiotic inactivation enzyme,beta-lactam resistance gene		100	100	100	1e-157	β-lactams
		SraX		Ab-s.HCG1016-83						OXA-72									β-lactams
BLAT	Antibiotic Resistance	CARD	Acinetobacter baumannii strain Ab-HCG1107-4	Ab-s.HCG1107-4	fig|470.15205.peg.2650	IH408_18930		ABP87779.2	Acinetobacter baumannii	OXA-72	Class D beta-lactamase (EC 3.5.2.6) => OXA-24 family, carbapenem-hydrolyzing		antibiotic inactivation enzyme,beta-lactam resistance gene		100	100	100	1e-157	β-lactams
		SraX		Ab-s.HCG1107-4						OXA-72									β-lactams
BLAT	Antibiotic Resistance	CARD	Acinetobacter baumannii strain Ab-HCG1108-29	Ab-s.HCG1108-29	fig|470.15182.peg.3296	IH432_19595		ABP87779.2	Acinetobacter baumannii	OXA-72	Class D beta-lactamase (EC 3.5.2.6) => OXA-24 family, carbapenem-hydrolyzing		antibiotic inactivation enzyme,beta-lactam resistance gene		100	100	100	1e-157	β-lactams
		SraX		Ab-s.HCG1108-29						OXA-72									β-lactams
BLAT	Antibiotic Resistance	CARD	Acinetobacter baumannii strain Ab-HCG1108-30	Ab-s.HCG1108-30	fig|470.15180.peg.3016	IH433_05585		ABP87779.2	Acinetobacter baumannii	OXA-72	Class D beta-lactamase (EC 3.5.2.6) => OXA-24 family, carbapenem-hydrolyzing		antibiotic inactivation enzyme,beta-lactam resistance gene		100	100	100	1e-157	β-lactams
		SraX		Ab-s.HCG1108-30						OXA-72									β-lactams
BLAT	Antibiotic Resistance	CARD	Acinetobacter baumannii strain Ab-HCG1108-31	Ab-s.HCG1108-31	fig|470.15178.peg.3352	IH434_19610		ABP87779.2	Acinetobacter baumannii	OXA-72	Class D beta-lactamase (EC 3.5.2.6) => OXA-24 family, carbapenem-hydrolyzing		antibiotic inactivation enzyme,beta-lactam resistance gene		100	100	100	1e-157	β-lactams
		SraX		Ab-s.HCG1108-31						OXA-72									β-lactams
BLAT	Antibiotic Resistance	CARD	Acinetobacter baumannii strain Ab-HCG1108-32	Ab-s.HCG1108-32	fig|470.15176.peg.3419	IH435_08080		ABP87779.2	Acinetobacter baumannii	OXA-72	Class D beta-lactamase (EC 3.5.2.6) => OXA-24 family, carbapenem-hydrolyzing		antibiotic inactivation enzyme,beta-lactam resistance gene		100	100	100	1e-157	β-lactams
		SraX		Ab-s.HCG1108-32						OXA-72									β-lactams
BLAT	Antibiotic Resistance	CARD	Acinetobacter baumannii strain Ab-HCG1108-33	Ab-s.HCG1108-33	fig|470.15175.peg.2776	IH436_04340		ABP87779.2	Acinetobacter baumannii	OXA-72	Class D beta-lactamase (EC 3.5.2.6) => OXA-24 family, carbapenem-hydrolyzing		antibiotic inactivation enzyme,beta-lactam resistance gene		100	100	100	1e-157	β-lactams
		SraX		Ab-s.HCG1108-33						OXA-72									β-lactams
BLAT	Antibiotic Resistance	CARD	Acinetobacter baumannii strain Ab-HCG1110-52	Ab-s.HCG1110-52	fig|470.15159.peg.3428	IH454_19265		ABP87779.2	Acinetobacter baumannii	OXA-72	Class D beta-lactamase (EC 3.5.2.6) => OXA-24 family, carbapenem-hydrolyzing		antibiotic inactivation enzyme,beta-lactam resistance gene		100	100	100	1e-157	β-lactams
		SraX		Ab-s.HCG1110-52						OXA-72									β-lactams
BLAT	Antibiotic Resistance	CARD	Acinetobacter baumannii strain Ab-HCG1207-5	Ab-s.HCG1207-5	fig|470.15203.peg.2769	IH409_06305		ABP87779.2	Acinetobacter baumannii	OXA-72	Class D beta-lactamase (EC 3.5.2.6) => OXA-24 family, carbapenem-hydrolyzing		antibiotic inactivation enzyme,beta-lactam resistance gene		100	100	100	1e-157	β-lactams
		SraX		Ab-s.HCG1207-5						OXA-72									β-lactams
BLAT	Antibiotic Resistance	CARD	Acinetobacter baumannii strain Ab-HCG1207-6	Ab-s.HCG1207-6	fig|470.15202.peg.2272	IH410_03250		ABP87779.2	Acinetobacter baumannii	OXA-72	Class D beta-lactamase (EC 3.5.2.6) => OXA-24 family, carbapenem-hydrolyzing		antibiotic inactivation enzyme,beta-lactam resistance gene		100	100	100	1e-157	β-lactams
		SraX		Ab-s.HCG1207-6						OXA-72									β-lactams
BLAT	Antibiotic Resistance	CARD	Acinetobacter baumannii strain Ab-HCG1207-7	Ab-s.HCG1207-7	fig|470.15199.peg.2563	IH411_18910		ABP87779.2	Acinetobacter baumannii	OXA-72	Class D beta-lactamase (EC 3.5.2.6) => OXA-24 family, carbapenem-hydrolyzing		antibiotic inactivation enzyme,beta-lactam resistance gene		100	100	100	1e-157	β-lactams
		SraX		Ab-s.HCG1207-7						OXA-72									β-lactams
BLAT	Antibiotic Resistance	CARD	Acinetobacter baumannii strain Ab-HCG1207-8	Ab-s.HCG1207-8	fig|470.15201.peg.2765	IH412_06300		ABP87779.2	Acinetobacter baumannii	OXA-72	Class D beta-lactamase (EC 3.5.2.6) => OXA-24 family, carbapenem-hydrolyzing		antibiotic inactivation enzyme,beta-lactam resistance gene		100	100	100	1e-157	β-lactams
		SraX		Ab-s.HCG1207-8						OXA-72									β-lactams
BLAT	Antibiotic Resistance	CARD	Acinetobacter baumannii strain Ab-HCG1207-9	Ab-s.HCG1207-9	fig|470.15200.peg.3854	IH413_10340		ABP87779.2	Acinetobacter baumannii	OXA-72	Class D beta-lactamase (EC 3.5.2.6) => OXA-24 family, carbapenem-hydrolyzing		antibiotic inactivation enzyme,beta-lactam resistance gene		100	100	100	1e-157	β-lactams
		SraX		Ab-s.HCG1207-9						OXA-72									β-lactams
BLAT	Antibiotic Resistance	CARD	Acinetobacter baumannii strain Ab-HCG1208-34	Ab-s.HCG1208-34	fig|470.15177.peg.3417	IH437_07980		ABP87779.2	Acinetobacter baumannii	OXA-72	Class D beta-lactamase (EC 3.5.2.6) => OXA-24 family, carbapenem-hydrolyzing		antibiotic inactivation enzyme,beta-lactam resistance gene		100	100	100	1e-157	β-lactams
		SraX		Ab-s.HCG1208-34						OXA-72									β-lactams
BLAT	Antibiotic Resistance	CARD	Acinetobacter baumannii strain Ab-HCG1208-35	Ab-s.HCG1208-35	fig|470.15174.peg.3237	IH438_06605		ABP87779.2	Acinetobacter baumannii	OXA-72	Class D beta-lactamase (EC 3.5.2.6) => OXA-24 family, carbapenem-hydrolyzing		antibiotic inactivation enzyme,beta-lactam resistance gene		100	100	100	1e-157	β-lactams
		SraX		Ab-s.HCG1208-35						OXA-72									β-lactams
BLAT	Antibiotic Resistance	CARD	Acinetobacter baumannii strain Ab-HCG1217-84	Ab-s.HCG1217-84	fig|470.15140.peg.2651	IH476_18855		ABP87779.2	Acinetobacter baumannii	OXA-72	Class D beta-lactamase (EC 3.5.2.6) => OXA-24 family, carbapenem-hydrolyzing		antibiotic inactivation enzyme,beta-lactam resistance gene		100	100	100	1e-157	β-lactams
		SraX		Ab-s.HCG1217-84						OXA-72									β-lactams
BLAT	Antibiotic Resistance	CARD	Acinetobacter baumannii strain Ab-HCG1217-85	Ab-s.HCG1217-85	fig|470.15136.peg.3472	IH477_19590		ABP87779.2	Acinetobacter baumannii	OXA-72	Class D beta-lactamase (EC 3.5.2.6) => OXA-24 family, carbapenem-hydrolyzing		antibiotic inactivation enzyme,beta-lactam resistance gene		100	100	100	1e-157	β-lactams
		SraX		Ab-s.HCG1217-85						OXA-72									β-lactams
BLAT	Antibiotic Resistance	CARD	Acinetobacter baumannii Ab-s.SEDENA	Ab-s.SEDENA.1	fig|470.29238.peg.3915			ABP87779.2	Acinetobacter baumannii	OXA-72	Class D beta-lactamase (EC 3.5.2.6) => OXA-24 family, carbapenem-hydrolyzing		antibiotic inactivation enzyme,beta-lactam resistance gene		100	100	100	1e-157	β-lactams
BLAT	Antibiotic Resistance	CARD	Acinetobacter baumannii Ab-s.SEDENA	Ab-s.SEDENA.1	fig|470.29238.peg.3615			ABP87779.2	Acinetobacter baumannii	OXA-72	Class D beta-lactamase (EC 3.5.2.6) => OXA-24 family, carbapenem-hydrolyzing		antibiotic inactivation enzyme,beta-lactam resistance gene		100	100	100	1e-157	β-lactams
		SraX		Ab-s.SEDENA.1						OXA-72									β-lactams
BLAT	Antibiotic Resistance	CARD	Acinetobacter baumannii Ab-s.SEDENA10	Ab-s.SEDENA.10	fig|470.29248.peg.3891			ABP87779.2	Acinetobacter baumannii	OXA-72	Class D beta-lactamase (EC 3.5.2.6) => OXA-24 family, carbapenem-hydrolyzing		antibiotic inactivation enzyme,beta-lactam resistance gene		100	100	100	1e-157	β-lactams
BLAT	Antibiotic Resistance	CARD	Acinetobacter baumannii Ab-s.SEDENA10	Ab-s.SEDENA.10	fig|470.29248.peg.3593			ABP87779.2	Acinetobacter baumannii	OXA-72	Class D beta-lactamase (EC 3.5.2.6) => OXA-24 family, carbapenem-hydrolyzing		antibiotic inactivation enzyme,beta-lactam resistance gene		100	100	100	1e-157	β-lactams
		SraX		Ab-s.SEDENA.10						OXA-72									β-lactams
BLAT	Antibiotic Resistance	CARD	Acinetobacter baumannii Ab-s.SEDENA11	Ab-s.SEDENA.11	fig|470.29252.peg.4251			ABP87779.2	Acinetobacter baumannii	OXA-72	Class D beta-lactamase (EC 3.5.2.6) => OXA-24 family, carbapenem-hydrolyzing		antibiotic inactivation enzyme,beta-lactam resistance gene		100	100	100	1e-157	β-lactams
BLAT	Antibiotic Resistance	CARD	Acinetobacter baumannii Ab-s.SEDENA11	Ab-s.SEDENA.11	fig|470.29252.peg.3738			ABP87779.2	Acinetobacter baumannii	OXA-72	Class D beta-lactamase (EC 3.5.2.6) => OXA-24 family, carbapenem-hydrolyzing		antibiotic inactivation enzyme,beta-lactam resistance gene		100	100	100	1e-157	β-lactams
		SraX		Ab-s.SEDENA.11						OXA-72									β-lactams
BLAT	Antibiotic Resistance	CARD	Acinetobacter baumannii Ab-s.SEDENA14	Ab-s.SEDENA.14	fig|470.29255.peg.3465			ABP87779.2	Acinetobacter baumannii	OXA-72	Class D beta-lactamase (EC 3.5.2.6) => OXA-24 family, carbapenem-hydrolyzing		antibiotic inactivation enzyme,beta-lactam resistance gene		100	100	100	1e-157	β-lactams
BLAT	Antibiotic Resistance	CARD	Acinetobacter baumannii Ab-s.SEDENA14	Ab-s.SEDENA.14	fig|470.29255.peg.4060			ABP87779.2	Acinetobacter baumannii	OXA-72	Class D beta-lactamase (EC 3.5.2.6) => OXA-24 family, carbapenem-hydrolyzing		antibiotic inactivation enzyme,beta-lactam resistance gene		100	100	100	1e-157	β-lactams
		SraX		Ab-s.SEDENA.14						OXA-72									β-lactams
BLAT	Antibiotic Resistance	CARD	Acinetobacter baumannii Ab-s.SEDENA2	Ab-s.SEDENA.2	fig|470.29241.peg.3624			ABP87779.2	Acinetobacter baumannii	OXA-72	Class D beta-lactamase (EC 3.5.2.6) => OXA-24 family, carbapenem-hydrolyzing		antibiotic inactivation enzyme,beta-lactam resistance gene		100	100	100	1e-157	β-lactams
BLAT	Antibiotic Resistance	CARD	Acinetobacter baumannii Ab-s.SEDENA2	Ab-s.SEDENA.2	fig|470.29241.peg.3922			ABP87779.2	Acinetobacter baumannii	OXA-72	Class D beta-lactamase (EC 3.5.2.6) => OXA-24 family, carbapenem-hydrolyzing		antibiotic inactivation enzyme,beta-lactam resistance gene		100	100	100	1e-157	β-lactams
		SraX		Ab-s.SEDENA.2						OXA-72									β-lactams
BLAT	Antibiotic Resistance	CARD	Acinetobacter baumannii Ab-s.SEDENA3	Ab-s.SEDENA.3	fig|470.29242.peg.3152			ABP87779.2	Acinetobacter baumannii	OXA-72	Class D beta-lactamase (EC 3.5.2.6) => OXA-24 family, carbapenem-hydrolyzing		antibiotic inactivation enzyme,beta-lactam resistance gene		100	100	100	1e-157	β-lactams
BLAT	Antibiotic Resistance	CARD	Acinetobacter baumannii Ab-s.SEDENA3	Ab-s.SEDENA.3	fig|470.29242.peg.3947			ABP87779.2	Acinetobacter baumannii	OXA-72	Class D beta-lactamase (EC 3.5.2.6) => OXA-24 family, carbapenem-hydrolyzing		antibiotic inactivation enzyme,beta-lactam resistance gene		100	100	100	1e-157	β-lactams
		SraX		Ab-s.SEDENA.3						OXA-72									β-lactams
BLAT	Antibiotic Resistance	CARD	Acinetobacter baumannii Ab-s.SEDENA5	Ab-s.SEDENA.5	fig|470.29244.peg.3126			ABP87779.2	Acinetobacter baumannii	OXA-72	Class D beta-lactamase (EC 3.5.2.6) => OXA-24 family, carbapenem-hydrolyzing		antibiotic inactivation enzyme,beta-lactam resistance gene		100	100	100	1e-157	β-lactams
BLAT	Antibiotic Resistance	CARD	Acinetobacter baumannii Ab-s.SEDENA5	Ab-s.SEDENA.5	fig|470.29244.peg.3807			ABP87779.2	Acinetobacter baumannii	OXA-72	Class D beta-lactamase (EC 3.5.2.6) => OXA-24 family, carbapenem-hydrolyzing		antibiotic inactivation enzyme,beta-lactam resistance gene		100	100	100	1e-157	β-lactams
		SraX		Ab-s.SEDENA.5						OXA-72									β-lactams
BLAT	Antibiotic Resistance	CARD	Acinetobacter baumannii Ab-s.SEDENA6	Ab-s.SEDENA.6	fig|470.29245.peg.3867			ABP87779.2	Acinetobacter baumannii	OXA-72	Class D beta-lactamase (EC 3.5.2.6) => OXA-24 family, carbapenem-hydrolyzing		antibiotic inactivation enzyme,beta-lactam resistance gene		100	100	100	1e-157	β-lactams
BLAT	Antibiotic Resistance	CARD	Acinetobacter baumannii Ab-s.SEDENA6	Ab-s.SEDENA.6	fig|470.29245.peg.3592			ABP87779.2	Acinetobacter baumannii	OXA-72	Class D beta-lactamase (EC 3.5.2.6) => OXA-24 family, carbapenem-hydrolyzing		antibiotic inactivation enzyme,beta-lactam resistance gene		100	100	100	1e-157	β-lactams
		SraX		Ab-s.SEDENA.6						OXA-72									β-lactams
BLAT	Antibiotic Resistance	CARD	Acinetobacter baumannii Ab-s.SEDENA7	Ab-s.SEDENA.7	fig|470.29246.peg.3747			ABP87779.2	Acinetobacter baumannii	OXA-72	Class D beta-lactamase (EC 3.5.2.6) => OXA-24 family, carbapenem-hydrolyzing		antibiotic inactivation enzyme,beta-lactam resistance gene		100	100	100	1e-157	β-lactams
BLAT	Antibiotic Resistance	CARD	Acinetobacter baumannii Ab-s.SEDENA7	Ab-s.SEDENA.7	fig|470.29246.peg.3620			ABP87779.2	Acinetobacter baumannii	OXA-72	Class D beta-lactamase (EC 3.5.2.6) => OXA-24 family, carbapenem-hydrolyzing		antibiotic inactivation enzyme,beta-lactam resistance gene		100	100	100	1e-157	β-lactams
		SraX		Ab-s.SEDENA.7						OXA-72									β-lactams
BLAT	Antibiotic Resistance	CARD	Acinetobacter baumannii Ab-s.SEDENA8	Ab-s.SEDENA.8	fig|470.29247.peg.3887			ABP87779.2	Acinetobacter baumannii	OXA-72	Class D beta-lactamase (EC 3.5.2.6) => OXA-24 family, carbapenem-hydrolyzing		antibiotic inactivation enzyme,beta-lactam resistance gene		100	100	100	1e-157	β-lactams
BLAT	Antibiotic Resistance	CARD	Acinetobacter baumannii Ab-s.SEDENA8	Ab-s.SEDENA.8	fig|470.29247.peg.3589			ABP87779.2	Acinetobacter baumannii	OXA-72	Class D beta-lactamase (EC 3.5.2.6) => OXA-24 family, carbapenem-hydrolyzing		antibiotic inactivation enzyme,beta-lactam resistance gene		100	100	100	1e-157	β-lactams
		SraX		Ab-s.SEDENA.8						OXA-72									β-lactams
BLAT	Antibiotic Resistance	CARD	Acinetobacter baumannii Ab-s.SEDENA9	Ab-s.SEDENA.9	fig|470.29249.peg.3545			ABP87779.2	Acinetobacter baumannii	OXA-72	Class D beta-lactamase (EC 3.5.2.6) => OXA-24 family, carbapenem-hydrolyzing		antibiotic inactivation enzyme,beta-lactam resistance gene		100	100	100	1e-157	β-lactams
BLAT	Antibiotic Resistance	CARD	Acinetobacter baumannii Ab-s.SEDENA9	Ab-s.SEDENA.9	fig|470.29249.peg.3895			ABP87779.2	Acinetobacter baumannii	OXA-72	Class D beta-lactamase (EC 3.5.2.6) => OXA-24 family, carbapenem-hydrolyzing		antibiotic inactivation enzyme,beta-lactam resistance gene		100	100	100	1e-157	β-lactams
		SraX		Ab-s.SEDENA.9						OXA-72									β-lactams
BLAT	Antibiotic Resistance	CARD	Bacteria 101B	MIQ.101B	fig|2.39321.peg.3873			ABP87779.2	Acinetobacter baumannii	OXA-72	Class D beta-lactamase (EC 3.5.2.6) => OXA-24 family, carbapenem-hydrolyzing		antibiotic inactivation enzyme,beta-lactam resistance gene		100	100	100	1e-157	β-lactams
		SraX		MIQ.101B						OXA-72									β-lactams
BLAT	Antibiotic Resistance	CARD	Bacteria 147B	MIQ.147B	fig|2.39322.peg.3828			ABP87779.2	Acinetobacter baumannii	OXA-72	Class D beta-lactamase (EC 3.5.2.6) => OXA-24 family, carbapenem-hydrolyzing		antibiotic inactivation enzyme,beta-lactam resistance gene		100	100	100	1e-157	β-lactams
		SraX		MIQ.147B						OXA-72									β-lactams
BLAT	Antibiotic Resistance	CARD	Acinetobacter baumannii MIQ.5HS	MIQ.5HS	fig|470.27081.peg.3572			ABP87779.2	Acinetobacter baumannii	OXA-72	Class D beta-lactamase (EC 3.5.2.6) => OXA-24 family, carbapenem-hydrolyzing		antibiotic inactivation enzyme,beta-lactam resistance gene		100	100	100	1e-157	β-lactams
		SraX		MIQ.5HS						OXA-72									β-lactams
BLAT	Antibiotic Resistance	CARD	Bacteria 90B	MIQ.90B	fig|2.39323.peg.3644			ABP87779.2	Acinetobacter baumannii	OXA-72	Class D beta-lactamase (EC 3.5.2.6) => OXA-24 family, carbapenem-hydrolyzing		antibiotic inactivation enzyme,beta-lactam resistance gene		100	100	100	1e-157	β-lactams
		SraX		MIQ.90B						OXA-72									β-lactams
BLAT	Antibiotic Resistance	CARD	Acinetobacter baumannii MIQ.G11	MIQ.G11	fig|470.27082.peg.3513			ABP87779.2	Acinetobacter baumannii	OXA-72	Class D beta-lactamase (EC 3.5.2.6) => OXA-24 family, carbapenem-hydrolyzing		antibiotic inactivation enzyme,beta-lactam resistance gene		100	100	99	1e-156	β-lactams
		SraX		MIQ.G11						OXA-72									β-lactams
BLAT	Antibiotic Resistance	CARD	Bacteria L01_38	MIQ.L01_38	fig|2.16351.peg.3718			ABP87779.2	Acinetobacter baumannii	OXA-72	Class D beta-lactamase (EC 3.5.2.6) => OXA-24 family, carbapenem-hydrolyzing		antibiotic inactivation enzyme,beta-lactam resistance gene		100	100	100	1e-157	β-lactams
		SraX		MIQ.L01_38						OXA-72									β-lactams
BLAT	Antibiotic Resistance	CARD	Bacteria L01_65	MIQ.L01_65	fig|2.16316.peg.3822			ABP87779.2	Acinetobacter baumannii	OXA-72	Class D beta-lactamase (EC 3.5.2.6) => OXA-24 family, carbapenem-hydrolyzing		antibiotic inactivation enzyme,beta-lactam resistance gene		100	100	100	1e-157	β-lactams
		SraX		MIQ.L01_65						OXA-72									β-lactams
BLAT	Antibiotic Resistance	CARD	Bacteria L01_67	MIQ.L01_67	fig|2.16322.peg.3828			ABP87779.2	Acinetobacter baumannii	OXA-72	Class D beta-lactamase (EC 3.5.2.6) => OXA-24 family, carbapenem-hydrolyzing		antibiotic inactivation enzyme,beta-lactam resistance gene		100	100	100	1e-157	β-lactams
		SraX		MIQ.L01_67						OXA-72									β-lactams
BLAT	Antibiotic Resistance	CARD	Bacteria L01_68	MIQ.L01_68	fig|2.16318.peg.3856			ABP87779.2	Acinetobacter baumannii	OXA-72	Class D beta-lactamase (EC 3.5.2.6) => OXA-24 family, carbapenem-hydrolyzing		antibiotic inactivation enzyme,beta-lactam resistance gene		100	100	100	1e-157	β-lactams
		SraX		MIQ.L01_68						OXA-72									β-lactams
BLAT	Antibiotic Resistance	CARD	Bacteria L01_69	MIQ.L01_69	fig|2.16326.peg.3827			ABP87779.2	Acinetobacter baumannii	OXA-72	Class D beta-lactamase (EC 3.5.2.6) => OXA-24 family, carbapenem-hydrolyzing		antibiotic inactivation enzyme,beta-lactam resistance gene		100	100	100	1e-157	β-lactams
		SraX		MIQ.L01_69						OXA-72									β-lactams
BLAT	Antibiotic Resistance	CARD	Bacteria L01_70	MIQ.L01_70	fig|2.16323.peg.3675			ABP87779.2	Acinetobacter baumannii	OXA-72	Class D beta-lactamase (EC 3.5.2.6) => OXA-24 family, carbapenem-hydrolyzing		antibiotic inactivation enzyme,beta-lactam resistance gene		100	100	100	1e-157	β-lactams
		SraX		MIQ.L01_70						OXA-72									β-lactams
BLAT	Antibiotic Resistance	CARD	Bacteria L01_71	MIQ.L01_71	fig|2.16324.peg.3846			ABP87779.2	Acinetobacter baumannii	OXA-72	Class D beta-lactamase (EC 3.5.2.6) => OXA-24 family, carbapenem-hydrolyzing		antibiotic inactivation enzyme,beta-lactam resistance gene		100	100	100	1e-157	β-lactams
		SraX		MIQ.L01_71						OXA-72									β-lactams
BLAT	Antibiotic Resistance	CARD	Bacteria L01_72	MIQ.L01_72	fig|2.16325.peg.3844			ABP87779.2	Acinetobacter baumannii	OXA-72	Class D beta-lactamase (EC 3.5.2.6) => OXA-24 family, carbapenem-hydrolyzing		antibiotic inactivation enzyme,beta-lactam resistance gene		100	100	100	1e-157	β-lactams
		SraX		MIQ.L01_72						OXA-72									β-lactams
BLAT	Antibiotic Resistance	CARD	Bacteria L01_73	MIQ.L01_73	fig|2.16354.peg.3824			ABP87779.2	Acinetobacter baumannii	OXA-72	Class D beta-lactamase (EC 3.5.2.6) => OXA-24 family, carbapenem-hydrolyzing		antibiotic inactivation enzyme,beta-lactam resistance gene		100	100	100	1e-157	β-lactams
		SraX		MIQ.L01_73						OXA-72									β-lactams
BLAT	Antibiotic Resistance	CARD	Bacteria L01_74	MIQ.L01_74	fig|2.16327.peg.3689			ABP87779.2	Acinetobacter baumannii	OXA-72	Class D beta-lactamase (EC 3.5.2.6) => OXA-24 family, carbapenem-hydrolyzing		antibiotic inactivation enzyme,beta-lactam resistance gene		100	100	100	1e-157	β-lactams
		SraX		MIQ.L01_74						OXA-72									β-lactams
BLAT	Antibiotic Resistance	CARD	Bacteria L01_75	MIQ.L01_75	fig|2.16319.peg.3916			ABP87779.2	Acinetobacter baumannii	OXA-72	Class D beta-lactamase (EC 3.5.2.6) => OXA-24 family, carbapenem-hydrolyzing		antibiotic inactivation enzyme,beta-lactam resistance gene		100	100	100	1e-157	β-lactams
		SraX		MIQ.L01_75						OXA-72									β-lactams
BLAT	Antibiotic Resistance	CARD	Bacteria L01_77	MIQ.L01_77	fig|2.16328.peg.3780			ABP87779.2	Acinetobacter baumannii	OXA-72	Class D beta-lactamase (EC 3.5.2.6) => OXA-24 family, carbapenem-hydrolyzing		antibiotic inactivation enzyme,beta-lactam resistance gene		100	100	100	1e-157	β-lactams
		SraX		MIQ.L01_77						OXA-72									β-lactams
BLAT	Antibiotic Resistance	CARD	Bacteria L01_80	MIQ.L01_80	fig|2.16330.peg.3797			ABP87779.2	Acinetobacter baumannii	OXA-72	Class D beta-lactamase (EC 3.5.2.6) => OXA-24 family, carbapenem-hydrolyzing		antibiotic inactivation enzyme,beta-lactam resistance gene		100	100	100	1e-157	β-lactams
		SraX		MIQ.L01_80						OXA-72									β-lactams
		SraX		MIQ.L03_100 AB54						OXA-72									β-lactams
BLAT	Antibiotic Resistance	CARD	Bacteria L03_102	MIQ.L03_102	fig|2.16371.peg.3841			ABP87779.2	Acinetobacter baumannii	OXA-72	Class D beta-lactamase (EC 3.5.2.6) => OXA-24 family, carbapenem-hydrolyzing		antibiotic inactivation enzyme,beta-lactam resistance gene		100	100	100	1e-157	β-lactams
		SraX		MIQ.L03_102						OXA-72									β-lactams
BLAT	Antibiotic Resistance	CARD	Bacteria L03_103	MIQ.L03_103	fig|2.16369.peg.3846			ABP87779.2	Acinetobacter baumannii	OXA-72	Class D beta-lactamase (EC 3.5.2.6) => OXA-24 family, carbapenem-hydrolyzing		antibiotic inactivation enzyme,beta-lactam resistance gene		41	99	98	9e-61	β-lactams
BLAT	Antibiotic Resistance	CARD	Bacteria L03_121	MIQ.L03_121	fig|2.16378.peg.3687			ABP87779.2	Acinetobacter baumannii	OXA-72	Class D beta-lactamase (EC 3.5.2.6) => OXA-24 family, carbapenem-hydrolyzing		antibiotic inactivation enzyme,beta-lactam resistance gene		100	100	100	1e-157	β-lactams
		SraX		MIQ.L03_121						OXA-72									β-lactams
BLAT	Antibiotic Resistance	CARD	Bacteria L03_124	MIQ.L03_124	fig|2.16380.peg.3836			ABP87779.2	Acinetobacter baumannii	OXA-72	Class D beta-lactamase (EC 3.5.2.6) => OXA-24 family, carbapenem-hydrolyzing		antibiotic inactivation enzyme,beta-lactam resistance gene		100	100	100	1e-157	β-lactams
		SraX		MIQ.L03_124						OXA-72									β-lactams
BLAT	Antibiotic Resistance	CARD	Bacteria L03_128	MIQ.L03_128	fig|2.16370.peg.3732			ABP87779.2	Acinetobacter baumannii	OXA-72	Class D beta-lactamase (EC 3.5.2.6) => OXA-24 family, carbapenem-hydrolyzing		antibiotic inactivation enzyme,beta-lactam resistance gene		100	100	100	1e-157	β-lactams
		SraX		MIQ.L03_128						OXA-72									β-lactams
BLAT	Antibiotic Resistance	CARD	Bacteria L03_66	MIQ.L03_66	fig|2.16364.peg.3666			ABP87779.2	Acinetobacter baumannii	OXA-72	Class D beta-lactamase (EC 3.5.2.6) => OXA-24 family, carbapenem-hydrolyzing		antibiotic inactivation enzyme,beta-lactam resistance gene		100	100	100	1e-157	β-lactams
		SraX		MIQ.L03_66						OXA-72									β-lactams
BLAT	Antibiotic Resistance	CARD	Bacteria L03_92	MIQ.L03_92	fig|2.16367.peg.3739			ABP87779.2	Acinetobacter baumannii	OXA-72	Class D beta-lactamase (EC 3.5.2.6) => OXA-24 family, carbapenem-hydrolyzing		antibiotic inactivation enzyme,beta-lactam resistance gene		100	100	100	1e-157	β-lactams
		SraX		MIQ.L03_92						OXA-72									β-lactams
BLAT	Antibiotic Resistance	CARD	Bacteria L03_99	MIQ.L03_99	fig|2.16377.peg.3832			ABP87779.2	Acinetobacter baumannii	OXA-72	Class D beta-lactamase (EC 3.5.2.6) => OXA-24 family, carbapenem-hydrolyzing		antibiotic inactivation enzyme,beta-lactam resistance gene		100	100	100	1e-157	β-lactams
		SraX		MIQ.L03_99						OXA-72									β-lactams
BLAT	Antibiotic Resistance	CARD	Acinetobacter baumannii MIQ.MIP2.fasta	MIQ.MIP2	fig|470.27078.peg.3995			ABP87779.2	Acinetobacter baumannii	OXA-72	Class D beta-lactamase (EC 3.5.2.6) => OXA-24 family, carbapenem-hydrolyzing		antibiotic inactivation enzyme,beta-lactam resistance gene		100	100	100	1e-157	β-lactams
		SraX		MIQ.MIP2						OXA-72									β-lactams
BLAT	Antibiotic Resistance	CARD	Acinetobacter baumannii MIQPAB11	MIQ.PAB11	fig|470.29281.peg.2791			ABP87779.2	Acinetobacter baumannii	OXA-72	Class D beta-lactamase (EC 3.5.2.6) => OXA-24 family, carbapenem-hydrolyzing		antibiotic inactivation enzyme,beta-lactam resistance gene		100	100	100	1e-157	β-lactams
		SraX		MIQ.PAB11						OXA-72									β-lactams
BLAT	Antibiotic Resistance	CARD	Acinetobacter baumannii MIQPAB22	MIQ.PAB22	fig|470.29290.peg.3731			ABP87779.2	Acinetobacter baumannii	OXA-72	Class D beta-lactamase (EC 3.5.2.6) => OXA-24 family, carbapenem-hydrolyzing		antibiotic inactivation enzyme,beta-lactam resistance gene		100	100	100	1e-157	β-lactams
		SraX		MIQ.PAB22						OXA-72									β-lactams
BLAT	Antibiotic Resistance	CARD	Acinetobacter baumannii MIQPAB37	MIQ.PAB37	fig|470.29283.peg.4038			ABP87779.2	Acinetobacter baumannii	OXA-72	Class D beta-lactamase (EC 3.5.2.6) => OXA-24 family, carbapenem-hydrolyzing		antibiotic inactivation enzyme,beta-lactam resistance gene		57	100	100	3e-86	β-lactams
BLAT	Antibiotic Resistance	CARD	Acinetobacter baumannii MIQPAB41	MIQ.PAB41	fig|470.29287.peg.3718			ABP87779.2	Acinetobacter baumannii	OXA-72	Class D beta-lactamase (EC 3.5.2.6) => OXA-24 family, carbapenem-hydrolyzing		antibiotic inactivation enzyme,beta-lactam resistance gene		100	100	100	1e-157	β-lactams
		SraX		MIQ.PAB41						OXA-72									β-lactams
BLAT	Antibiotic Resistance	CARD	Acinetobacter baumannii MIQPAB550	MIQ.PAB550	fig|470.29291.peg.3204			ABP87779.2	Acinetobacter baumannii	OXA-72	Class D beta-lactamase (EC 3.5.2.6) => OXA-24 family, carbapenem-hydrolyzing		antibiotic inactivation enzyme,beta-lactam resistance gene		100	100	100	1e-157	β-lactams
		SraX		MIQ.PAB550						OXA-72									β-lactams
BLAT	Antibiotic Resistance	CARD	Acinetobacter baumannii MIQPAB552	MIQ.PAB552	fig|470.29292.peg.2038			ABP87779.2	Acinetobacter baumannii	OXA-72	Class D beta-lactamase (EC 3.5.2.6) => OXA-24 family, carbapenem-hydrolyzing		antibiotic inactivation enzyme,beta-lactam resistance gene		100	100	100	1e-157	β-lactams
		SraX		MIQ.PAB552						OXA-72									β-lactams
BLAT	Antibiotic Resistance	CARD	Acinetobacter baumannii MIQPAB6	MIQ.PAB6	fig|470.29279.peg.2950			ABP87779.2	Acinetobacter baumannii	OXA-72	Class D beta-lactamase (EC 3.5.2.6) => OXA-24 family, carbapenem-hydrolyzing		antibiotic inactivation enzyme,beta-lactam resistance gene		100	100	100	1e-157	β-lactams
		SraX		MIQ.PAB6						OXA-72									β-lactams
BLAT	Antibiotic Resistance	CARD	Acinetobacter baumannii strain 9102	Ab-s.9102	fig|470.5418.peg.346	Aba9102_01700		YP_001713983.1	Acinetobacter baumannii AYE	OXA-69	Class D beta-lactamase (EC 3.5.2.6) => OXA-51 family, carbapenem-hydrolyzing		antibiotic inactivation enzyme,beta-lactam resistance gene		100	100	100	1e-158	β-lactams
BLAT	Antibiotic Resistance	CARD	Acinetobacter baumannii strain 10324	Ab-s.10324	fig|470.5416.peg.230	Aba10324_01125		AAW81339.1	Acinetobacter baumannii	OXA-68	Class D beta-lactamase (EC 3.5.2.6) => OXA-51 family, carbapenem-hydrolyzing		antibiotic inactivation enzyme,beta-lactam resistance gene		100	100	100	1e-157	β-lactams
		SraX		Ab-s.075-16.HCG						OXA-66									β-lactams
BLAT	Antibiotic Resistance	CARD	Acinetobacter baumannii strain 10042	Ab-s.10042	fig|470.5417.peg.2063	Aba10042_10235		YP_001846219.1	Acinetobacter baumannii ACICU	OXA-66	Class D beta-lactamase (EC 3.5.2.6) => OXA-51 family, carbapenem-hydrolyzing		antibiotic inactivation enzyme,beta-lactam resistance gene		100	100	100	1e-157	β-lactams
		SraX		Ab-s.11502						OXA-66									β-lactams
		SraX		Ab-s.11536						OXA-66									β-lactams
		SraX		Ab-s.11547						OXA-66									β-lactams
		SraX		Ab-s.11551						OXA-66									β-lactams
		SraX		Ab-s.11598						OXA-66									β-lactams
		SraX		Ab-s.11606						OXA-66									β-lactams
