## Supplementary Table 2 for "Resistome, Virulome, Mobilome, And Biosynthetic Gene Clusters Adaptations of *Acinetobacter Baumannii* Mexican Strains Across the Pre- and of the COVID-19 Period: Insights from Whole-Genome Sequencing" (part 2 of 3)

### Sheet: Hoja1 (continued)
Evidence	Property	Source	Genome Name	Genomes Used on Article	BRC ID	RefSeq Locus Tag	Alt Locus Tag	Source ID	Source Organism	Resistance gene families	Product2	Function	Classification	PubMed	Subject Coverage	Query Coverage	Identity	E-value	Article Antinbiotics class resistance
		SraX		Ab-s.298-03						OXA-66									β-lactams
		SraX		Ab-s.4113						OXA-66									β-lactams
		SraX		Ab-s.433H						OXA-66									β-lactams
		SraX		Ab-s.434H						OXA-66									β-lactams
		SraX		Ab-s.483H						OXA-66									β-lactams
		SraX		Ab-s.500-03						OXA-66									β-lactams
BLAT	Antibiotic Resistance	CARD	Acinetobacter baumannii strain 5845	Ab-s.5845	fig|470.5419.peg.1339	Aba5845_06610		YP_001846219.1	Acinetobacter baumannii ACICU	OXA-66	Class D beta-lactamase (EC 3.5.2.6) => OXA-51 family, carbapenem-hydrolyzing		antibiotic inactivation enzyme,beta-lactam resistance gene		100	100	100	1e-157	β-lactams
BLAT	Antibiotic Resistance	CARD	Acinetobacter baumannii strain 7847	Ab-s.7847	fig|470.5414.peg.2720	Aba7847_13615		YP_001846219.1	Acinetobacter baumannii ACICU	OXA-66	Class D beta-lactamase (EC 3.5.2.6) => OXA-51 family, carbapenem-hydrolyzing		antibiotic inactivation enzyme,beta-lactam resistance gene		100	100	100	1e-157	β-lactams
		SraX		Ab-s.A023						OXA-66									β-lactams
		SraX		Ab-s.A158						OXA-66									β-lactams
		SraX		Ab-s.A2						OXA-66									β-lactams
		SraX		Ab-s.A229						OXA-66									β-lactams
		SraX		Ab-s.A278						OXA-66									β-lactams
		SraX		Ab-s.A465						OXA-66									β-lactams
		SraX		Ab-s.A580						OXA-66									β-lactams
BLAT	Antibiotic Resistance	CARD	Acinetobacter baumannii AB1238	Ab-s.AB1238	fig|470.29233.peg.181			YP_001846219.1	Acinetobacter baumannii ACICU	OXA-66	Class D beta-lactamase (EC 3.5.2.6) => OXA-51 family, carbapenem-hydrolyzing		antibiotic inactivation enzyme,beta-lactam resistance gene		100	100	100	1e-157	β-lactams
BLAT	Antibiotic Resistance	CARD	Acinetobacter baumannii AB1238	Ab-s.AB1238	fig|470.29233.peg.4010			YP_001846219.1	Acinetobacter baumannii ACICU	OXA-66	Class D beta-lactamase (EC 3.5.2.6) => OXA-51 family, carbapenem-hydrolyzing		antibiotic inactivation enzyme,beta-lactam resistance gene		100	100	100	1e-157	β-lactams
		SraX		Ab-s.AB1238						OXA-66									β-lactams
BLAT	Antibiotic Resistance	CARD	Acinetobacter baumannii Ab-s.AB1239	Ab-s.AB1239	fig|470.29236.peg.3922			YP_001846219.1	Acinetobacter baumannii ACICU	OXA-66	Class D beta-lactamase (EC 3.5.2.6) => OXA-51 family, carbapenem-hydrolyzing		antibiotic inactivation enzyme,beta-lactam resistance gene		100	100	100	1e-157	β-lactams
BLAT	Antibiotic Resistance	CARD	Acinetobacter baumannii Ab-s.AB1239	Ab-s.AB1239	fig|470.29236.peg.105			YP_001846219.1	Acinetobacter baumannii ACICU	OXA-66	Class D beta-lactamase (EC 3.5.2.6) => OXA-51 family, carbapenem-hydrolyzing		antibiotic inactivation enzyme,beta-lactam resistance gene		100	100	100	1e-157	β-lactams
		SraX		Ab-s.AB1239						OXA-66									β-lactams
BLAT	Antibiotic Resistance	CARD	Acinetobacter baumannii Ab-s.AB1261	Ab-s.AB1261	fig|470.29250.peg.3947			YP_001846219.1	Acinetobacter baumannii ACICU	OXA-66	Class D beta-lactamase (EC 3.5.2.6) => OXA-51 family, carbapenem-hydrolyzing		antibiotic inactivation enzyme,beta-lactam resistance gene		100	100	100	1e-157	β-lactams
BLAT	Antibiotic Resistance	CARD	Acinetobacter baumannii Ab-s.AB1261	Ab-s.AB1261	fig|470.29250.peg.213			YP_001846219.1	Acinetobacter baumannii ACICU	OXA-66	Class D beta-lactamase (EC 3.5.2.6) => OXA-51 family, carbapenem-hydrolyzing		antibiotic inactivation enzyme,beta-lactam resistance gene		100	100	100	1e-157	β-lactams
		SraX		Ab-s.AB1261						OXA-66									β-lactams
BLAT	Antibiotic Resistance	CARD	Acinetobacter baumannii Ab-s.AB1284	Ab-s.AB1284	fig|470.29237.peg.3769			YP_001846219.1	Acinetobacter baumannii ACICU	OXA-66	Class D beta-lactamase (EC 3.5.2.6) => OXA-51 family, carbapenem-hydrolyzing		antibiotic inactivation enzyme,beta-lactam resistance gene		100	100	100	1e-157	β-lactams
BLAT	Antibiotic Resistance	CARD	Acinetobacter baumannii Ab-s.AB1284	Ab-s.AB1284	fig|470.29237.peg.532			YP_001846219.1	Acinetobacter baumannii ACICU	OXA-66	Class D beta-lactamase (EC 3.5.2.6) => OXA-51 family, carbapenem-hydrolyzing		antibiotic inactivation enzyme,beta-lactam resistance gene		100	100	100	1e-157	β-lactams
		SraX		Ab-s.AB1284						OXA-66									β-lactams
BLAT	Antibiotic Resistance	CARD	Acinetobacter baumannii Ab-s.AB1293	Ab-s.AB1293	fig|470.29240.peg.214			YP_001846219.1	Acinetobacter baumannii ACICU	OXA-66	Class D beta-lactamase (EC 3.5.2.6) => OXA-51 family, carbapenem-hydrolyzing		antibiotic inactivation enzyme,beta-lactam resistance gene		100	100	100	1e-157	β-lactams
BLAT	Antibiotic Resistance	CARD	Acinetobacter baumannii Ab-s.AB1293	Ab-s.AB1293	fig|470.29240.peg.3751			YP_001846219.1	Acinetobacter baumannii ACICU	OXA-66	Class D beta-lactamase (EC 3.5.2.6) => OXA-51 family, carbapenem-hydrolyzing		antibiotic inactivation enzyme,beta-lactam resistance gene		100	100	100	1e-157	β-lactams
		SraX		Ab-s.AB1293						OXA-66									β-lactams
		SraX		Ab-s.AB1310						OXA-66									β-lactams
		SraX		Ab-s.AB1332						OXA-66									β-lactams
		SraX		Ab-s.AB1333						OXA-66									β-lactams
		SraX		Ab-s.AB1336						OXA-66									β-lactams
		SraX		Ab-s.AB1357						OXA-66									β-lactams
		SraX		Ab-s.Ab2159						OXA-66									β-lactams
		SraX		Ab-s.Ab4197						OXA-66									β-lactams
		SraX		Ab-s.Ab5013						OXA-66									β-lactams
		SraX		Ab-s.Ab5038						OXA-66									β-lactams
BLAT	Antibiotic Resistance	CARD	Acinetobacter baumannii Aba/75 ISSSTE 2015	Ab-s.Aba_75_ISSSTE_2015	fig|470.21881.peg.2805			YP_001846219.1	Acinetobacter baumannii ACICU	OXA-66	Class D beta-lactamase (EC 3.5.2.6) => OXA-51 family, carbapenem-hydrolyzing		antibiotic inactivation enzyme,beta-lactam resistance gene		100	100	100	1e-157	β-lactams
		SraX		Ab-s.Aba_75_ISSSTE_2015						OXA-66									β-lactams
BLAT	Antibiotic Resistance	CARD	Acinetobacter baumannii Aba/76 ISSSTE 2015	Ab-s.Aba_76_ISSTE_2015	fig|470.21885.peg.2786			YP_001846219.1	Acinetobacter baumannii ACICU	OXA-66	Class D beta-lactamase (EC 3.5.2.6) => OXA-51 family, carbapenem-hydrolyzing		antibiotic inactivation enzyme,beta-lactam resistance gene		100	100	100	1e-157	β-lactams
		SraX		Ab-s.Aba_76_ISSTE_2015						OXA-66									β-lactams
		SraX		Ab-s.Aba_77_ISSTE_2015						OXA-66									β-lactams
BLAT	Antibiotic Resistance	CARD	Acinetobacter baumannii Aba/78 ISSSTE 2015	Ab-s.Aba_78_ISSSTE_2015	fig|470.21883.peg.1184			YP_001846219.1	Acinetobacter baumannii ACICU	OXA-66	Class D beta-lactamase (EC 3.5.2.6) => OXA-51 family, carbapenem-hydrolyzing		antibiotic inactivation enzyme,beta-lactam resistance gene		100	100	100	1e-157	β-lactams
		SraX		Ab-s.Aba_78_ISSSTE_2015						OXA-66									β-lactams
		SraX		Ab-s.Aba_79_HCG_2016						OXA-66									β-lactams
		SraX		Ab-s.Aba_80_HGM_2016						OXA-66									β-lactams
		SraX		Ab-s.ARC6644						OXA-66									β-lactams
		SraX		Ab-s.GN-114						OXA-66									β-lactams
		SraX		Ab-s.H008						OXA-66									β-lactams
		SraX		Ab-s.H170						OXA-66									β-lactams
		SraX		Ab-s.H251						OXA-66									β-lactams
BLAT	Antibiotic Resistance	CARD	Acinetobacter baumannii strain H350	Ab-s.H350	fig|470.8379.peg.3658	EXG24_10520		YP_001846219.1	Acinetobacter baumannii ACICU	OXA-66	Class D beta-lactamase (EC 3.5.2.6) => OXA-51 family, carbapenem-hydrolyzing		antibiotic inactivation enzyme,beta-lactam resistance gene		100	100	100	1e-157	β-lactams
		SraX		Ab-s.H350						OXA-66									β-lactams
BLAT	Antibiotic Resistance	CARD	Acinetobacter baumannii strain Ab-HCG0108-10	Ab-s.HCG0108-10	fig|470.15198.peg.1142	IH414_01065		YP_001846219.1	Acinetobacter baumannii ACICU	OXA-66	Class D beta-lactamase (EC 3.5.2.6) => OXA-51 family, carbapenem-hydrolyzing		antibiotic inactivation enzyme,beta-lactam resistance gene		100	100	100	1e-157	β-lactams
		SraX		Ab-s.HCG0108-10						OXA-66									β-lactams
BLAT	Antibiotic Resistance	CARD	Acinetobacter baumannii strain Ab-HCG0109-36	Ab-s.HCG0109-36	fig|470.15173.peg.3244	IH439_06390		YP_001846219.1	Acinetobacter baumannii ACICU	OXA-66	Class D beta-lactamase (EC 3.5.2.6) => OXA-51 family, carbapenem-hydrolyzing		antibiotic inactivation enzyme,beta-lactam resistance gene		100	100	100	1e-157	β-lactams
		SraX		Ab-s.HCG0109-36						OXA-66									β-lactams
BLAT	Antibiotic Resistance	CARD	Acinetobacter baumannii strain Ab-HCG0109-37	Ab-s.HCG0109-37	fig|470.15171.peg.1116	IH440_00750		YP_001846219.1	Acinetobacter baumannii ACICU	OXA-66	Class D beta-lactamase (EC 3.5.2.6) => OXA-51 family, carbapenem-hydrolyzing		antibiotic inactivation enzyme,beta-lactam resistance gene		100	100	100	1e-157	β-lactams
		SraX		Ab-s.HCG0109-37						OXA-66									β-lactams
BLAT	Antibiotic Resistance	CARD	Acinetobacter baumannii strain Ab-HCG0109-38	Ab-s.HCG0109-38	fig|470.15170.peg.3226	IH441_06150		YP_001846219.1	Acinetobacter baumannii ACICU	OXA-66	Class D beta-lactamase (EC 3.5.2.6) => OXA-51 family, carbapenem-hydrolyzing		antibiotic inactivation enzyme,beta-lactam resistance gene		100	100	100	1e-157	β-lactams
		SraX		Ab-s.HCG0109-38						OXA-66									β-lactams
BLAT	Antibiotic Resistance	CARD	Acinetobacter baumannii strain Ab-HCG0109-39	Ab-s.HCG0109-39	fig|470.15172.peg.3225	IH442_06100		YP_001846219.1	Acinetobacter baumannii ACICU	OXA-66	Class D beta-lactamase (EC 3.5.2.6) => OXA-51 family, carbapenem-hydrolyzing		antibiotic inactivation enzyme,beta-lactam resistance gene		100	100	100	1e-157	β-lactams
		SraX		Ab-s.HCG0109-39						OXA-66									β-lactams
BLAT	Antibiotic Resistance	CARD	Acinetobacter baumannii strain Ab-HCG0109-40	Ab-s.HCG0109-40	fig|470.15169.peg.3334	IH443_07700		YP_001846219.1	Acinetobacter baumannii ACICU	OXA-66	Class D beta-lactamase (EC 3.5.2.6) => OXA-51 family, carbapenem-hydrolyzing		antibiotic inactivation enzyme,beta-lactam resistance gene		100	100	100	1e-157	β-lactams
		SraX		Ab-s.HCG0109-40						OXA-66									β-lactams
BLAT	Antibiotic Resistance	CARD	Acinetobacter baumannii strain Ab-HCG0109-41	Ab-s.HCG0109-41	fig|470.15168.peg.3147	IH444_06165		YP_001846219.1	Acinetobacter baumannii ACICU	OXA-66	Class D beta-lactamase (EC 3.5.2.6) => OXA-51 family, carbapenem-hydrolyzing		antibiotic inactivation enzyme,beta-lactam resistance gene		100	100	100	1e-157	β-lactams
		SraX		Ab-s.HCG0109-41						OXA-66									β-lactams
BLAT	Antibiotic Resistance	CARD	Acinetobacter baumannii strain Ab-HCG0109-42	Ab-s.HCG0109-42	fig|470.15167.peg.2944	IH445_04420		YP_001846219.1	Acinetobacter baumannii ACICU	OXA-66	Class D beta-lactamase (EC 3.5.2.6) => OXA-51 family, carbapenem-hydrolyzing		antibiotic inactivation enzyme,beta-lactam resistance gene		100	100	100	1e-157	β-lactams
		SraX		Ab-s.HCG0109-42						OXA-66									β-lactams
BLAT	Antibiotic Resistance	CARD	Acinetobacter baumannii strain Ab-HCG0209-44	Ab-s.HCG0209-44	fig|470.15166.peg.3771	IH446_08280		YP_001846219.1	Acinetobacter baumannii ACICU	OXA-66	Class D beta-lactamase (EC 3.5.2.6) => OXA-51 family, carbapenem-hydrolyzing		antibiotic inactivation enzyme,beta-lactam resistance gene		100	100	100	1e-157	β-lactams
		SraX		Ab-s.HCG0209-44						OXA-66									β-lactams
BLAT	Antibiotic Resistance	CARD	Acinetobacter baumannii strain Ab-HCG0209-45	Ab-s.HCG0209-45	fig|470.15165.peg.3226	IH447_06095		YP_001846219.1	Acinetobacter baumannii ACICU	OXA-66	Class D beta-lactamase (EC 3.5.2.6) => OXA-51 family, carbapenem-hydrolyzing		antibiotic inactivation enzyme,beta-lactam resistance gene		100	100	100	1e-157	β-lactams
		SraX		Ab-s.HCG0209-45						OXA-66									β-lactams
BLAT	Antibiotic Resistance	CARD	Acinetobacter baumannii strain Ab-HCG0216-65	Ab-s.HCG0216-65	fig|470.15146.peg.1136	IH466_01065		YP_001846219.1	Acinetobacter baumannii ACICU	OXA-66	Class D beta-lactamase (EC 3.5.2.6) => OXA-51 family, carbapenem-hydrolyzing		antibiotic inactivation enzyme,beta-lactam resistance gene		100	100	100	1e-157	β-lactams
		SraX		Ab-s.HCG0216-65						OXA-66									β-lactams
BLAT	Antibiotic Resistance	CARD	Acinetobacter baumannii strain Ab-HCG0216-66	Ab-s.HCG0216-66	fig|470.15141.peg.1193	IH467_01190		YP_001846219.1	Acinetobacter baumannii ACICU	OXA-66	Class D beta-lactamase (EC 3.5.2.6) => OXA-51 family, carbapenem-hydrolyzing		antibiotic inactivation enzyme,beta-lactam resistance gene		100	100	100	1e-157	β-lactams
		SraX		Ab-s.HCG0216-66						OXA-66									β-lactams
BLAT	Antibiotic Resistance	CARD	Acinetobacter baumannii strain Ab-HCG0216-67	Ab-s.HCG0216-67	fig|470.15144.peg.1107	IH468_01065		YP_001846219.1	Acinetobacter baumannii ACICU	OXA-66	Class D beta-lactamase (EC 3.5.2.6) => OXA-51 family, carbapenem-hydrolyzing		antibiotic inactivation enzyme,beta-lactam resistance gene		100	100	100	1e-157	β-lactams
		SraX		Ab-s.HCG0216-67						OXA-66									β-lactams
BLAT	Antibiotic Resistance	CARD	Acinetobacter baumannii strain Ab-HCG0216-81	Ab-s.HCG0216-81	fig|470.15138.peg.1017	IH474_01065		YP_001846219.1	Acinetobacter baumannii ACICU	OXA-66	Class D beta-lactamase (EC 3.5.2.6) => OXA-51 family, carbapenem-hydrolyzing		antibiotic inactivation enzyme,beta-lactam resistance gene		100	100	100	1e-157	β-lactams
		SraX		Ab-s.HCG0216-81						OXA-66									β-lactams
BLAT	Antibiotic Resistance	CARD	Acinetobacter baumannii strain Ab-HCG0307-1	Ab-s.HCG0307-1	fig|470.15207.peg.1256	IH405_01065		YP_001846219.1	Acinetobacter baumannii ACICU	OXA-66	Class D beta-lactamase (EC 3.5.2.6) => OXA-51 family, carbapenem-hydrolyzing		antibiotic inactivation enzyme,beta-lactam resistance gene		100	100	100	1e-157	β-lactams
		SraX		Ab-s.HCG0307-1						OXA-66									β-lactams
BLAT	Antibiotic Resistance	CARD	Acinetobacter baumannii strain Ab-HCG0309-46	Ab-s.HCG0309-46	fig|470.15162.peg.2554	IH448_03060		YP_001846219.1	Acinetobacter baumannii ACICU	OXA-66	Class D beta-lactamase (EC 3.5.2.6) => OXA-51 family, carbapenem-hydrolyzing		antibiotic inactivation enzyme,beta-lactam resistance gene		100	100	100	1e-157	β-lactams
		SraX		Ab-s.HCG0309-46						OXA-66									β-lactams
BLAT	Antibiotic Resistance	CARD	Acinetobacter baumannii strain Ab-HCG0309-47	Ab-s.HCG0309-47	fig|470.15164.peg.3224	IH449_06155		YP_001846219.1	Acinetobacter baumannii ACICU	OXA-66	Class D beta-lactamase (EC 3.5.2.6) => OXA-51 family, carbapenem-hydrolyzing		antibiotic inactivation enzyme,beta-lactam resistance gene		100	100	100	1e-157	β-lactams
		SraX		Ab-s.HCG0309-47						OXA-66									β-lactams
BLAT	Antibiotic Resistance	CARD	Acinetobacter baumannii strain Ab-HCG0316-68	Ab-s.HCG0316-68	fig|470.15135.peg.1157	IH469_01190		YP_001846219.1	Acinetobacter baumannii ACICU	OXA-66	Class D beta-lactamase (EC 3.5.2.6) => OXA-51 family, carbapenem-hydrolyzing		antibiotic inactivation enzyme,beta-lactam resistance gene		100	100	100	1e-157	β-lactams
		SraX		Ab-s.HCG0316-68						OXA-66									β-lactams
BLAT	Antibiotic Resistance	CARD	Acinetobacter baumannii strain Ab-HCG0409-48	Ab-s.HCG0409-48	fig|470.15163.peg.2750	IH450_04365		YP_001846219.1	Acinetobacter baumannii ACICU	OXA-66	Class D beta-lactamase (EC 3.5.2.6) => OXA-51 family, carbapenem-hydrolyzing		antibiotic inactivation enzyme,beta-lactam resistance gene		100	100	100	1e-157	β-lactams
		SraX		Ab-s.HCG0409-48						OXA-66									β-lactams
BLAT	Antibiotic Resistance	CARD	Acinetobacter baumannii strain Ab-HCG0509-49	Ab-s.HCG0509-49	fig|470.15161.peg.2905	IH451_04340		YP_001846219.1	Acinetobacter baumannii ACICU	OXA-66	Class D beta-lactamase (EC 3.5.2.6) => OXA-51 family, carbapenem-hydrolyzing		antibiotic inactivation enzyme,beta-lactam resistance gene		100	100	100	1e-157	β-lactams
		SraX		Ab-s.HCG0509-49						OXA-66									β-lactams
BLAT	Antibiotic Resistance	CARD	Acinetobacter baumannii strain Ab-HCG0511-53	Ab-s.HCG0511-53	fig|470.15158.peg.1115	IH455_01190		YP_001846219.1	Acinetobacter baumannii ACICU	OXA-66	Class D beta-lactamase (EC 3.5.2.6) => OXA-51 family, carbapenem-hydrolyzing		antibiotic inactivation enzyme,beta-lactam resistance gene		100	100	100	1e-157	β-lactams
		SraX		Ab-s.HCG0511-53						OXA-66									β-lactams
BLAT	Antibiotic Resistance	CARD	Acinetobacter baumannii strain Ab-HCG0516-70	Ab-s.HCG0516-70	fig|470.15142.peg.1170	IH470_01190		YP_001846219.1	Acinetobacter baumannii ACICU	OXA-66	Class D beta-lactamase (EC 3.5.2.6) => OXA-51 family, carbapenem-hydrolyzing		antibiotic inactivation enzyme,beta-lactam resistance gene		100	100	100	1e-157	β-lactams
		SraX		Ab-s.HCG0516-70						OXA-66									β-lactams
BLAT	Antibiotic Resistance	CARD	Acinetobacter baumannii strain Ab-HCG0516-71	Ab-s.HCG0516-71	fig|470.15143.peg.1184	IH471_01190		YP_001846219.1	Acinetobacter baumannii ACICU	OXA-66	Class D beta-lactamase (EC 3.5.2.6) => OXA-51 family, carbapenem-hydrolyzing		antibiotic inactivation enzyme,beta-lactam resistance gene		100	100	100	1e-157	β-lactams
		SraX		Ab-s.HCG0516-71						OXA-66									β-lactams
BLAT	Antibiotic Resistance	CARD	Acinetobacter baumannii strain Ab-HCG0611-54	Ab-s.HCG0611-54	fig|470.15156.peg.1167	IH456_01065		YP_001846219.1	Acinetobacter baumannii ACICU	OXA-66	Class D beta-lactamase (EC 3.5.2.6) => OXA-51 family, carbapenem-hydrolyzing		antibiotic inactivation enzyme,beta-lactam resistance gene		100	100	100	1e-157	β-lactams
		SraX		Ab-s.HCG0611-54						OXA-66									β-lactams
BLAT	Antibiotic Resistance	CARD	Acinetobacter baumannii strain Ab-HCG0616-72	Ab-s.HCG0616-72	fig|470.15137.peg.1115	IH472_01065		YP_001846219.1	Acinetobacter baumannii ACICU	OXA-66	Class D beta-lactamase (EC 3.5.2.6) => OXA-51 family, carbapenem-hydrolyzing		antibiotic inactivation enzyme,beta-lactam resistance gene		100	100	100	1e-157	β-lactams
		SraX		Ab-s.HCG0616-72						OXA-66									β-lactams
BLAT	Antibiotic Resistance	CARD	Acinetobacter baumannii strain Ab-HCG0708-13	Ab-s.HCG0708-13	fig|470.15197.peg.2814	IH416_05495		YP_001846219.1	Acinetobacter baumannii ACICU	OXA-66	Class D beta-lactamase (EC 3.5.2.6) => OXA-51 family, carbapenem-hydrolyzing		antibiotic inactivation enzyme,beta-lactam resistance gene		100	100	100	1e-157	β-lactams
		SraX		Ab-s.HCG0708-13						OXA-66									β-lactams
BLAT	Antibiotic Resistance	CARD	Acinetobacter baumannii strain Ab-HCG0708-14	Ab-s.HCG0708-14	fig|470.15195.peg.2004	IH417_02050		YP_001846219.1	Acinetobacter baumannii ACICU	OXA-66	Class D beta-lactamase (EC 3.5.2.6) => OXA-51 family, carbapenem-hydrolyzing		antibiotic inactivation enzyme,beta-lactam resistance gene		100	100	100	1e-157	β-lactams
		SraX		Ab-s.HCG0708-14						OXA-66									β-lactams
BLAT	Antibiotic Resistance	CARD	Acinetobacter baumannii strain Ab-HCG0709-50	Ab-s.HCG0709-50	fig|470.15160.peg.2827	IH452_05045		YP_001846219.1	Acinetobacter baumannii ACICU	OXA-66	Class D beta-lactamase (EC 3.5.2.6) => OXA-51 family, carbapenem-hydrolyzing		antibiotic inactivation enzyme,beta-lactam resistance gene		100	100	100	1e-157	β-lactams
		SraX		Ab-s.HCG0709-50						OXA-66									β-lactams
BLAT	Antibiotic Resistance	CARD	Acinetobacter baumannii strain Ab-HCG0716-73	Ab-s.HCG0716-73	fig|470.15145.peg.1097	IH473_01065		YP_001846219.1	Acinetobacter baumannii ACICU	OXA-66	Class D beta-lactamase (EC 3.5.2.6) => OXA-51 family, carbapenem-hydrolyzing		antibiotic inactivation enzyme,beta-lactam resistance gene		100	100	100	1e-157	β-lactams
		SraX		Ab-s.HCG0716-73						OXA-66									β-lactams
BLAT	Antibiotic Resistance	CARD	Acinetobacter baumannii strain Ab-HCG0807-2	Ab-s.HCG0807-2	fig|470.15206.peg.1192	IH406_01065		YP_001846219.1	Acinetobacter baumannii ACICU	OXA-66	Class D beta-lactamase (EC 3.5.2.6) => OXA-51 family, carbapenem-hydrolyzing		antibiotic inactivation enzyme,beta-lactam resistance gene		100	100	100	1e-157	β-lactams
		SraX		Ab-s.HCG0807-2						OXA-66									β-lactams
BLAT	Antibiotic Resistance	CARD	Acinetobacter baumannii strain Ab-HCG0808-15	Ab-s.HCG0808-15	fig|470.15194.peg.3405	IH418_07805		YP_001846219.1	Acinetobacter baumannii ACICU	OXA-66	Class D beta-lactamase (EC 3.5.2.6) => OXA-51 family, carbapenem-hydrolyzing		antibiotic inactivation enzyme,beta-lactam resistance gene		100	100	100	1e-157	β-lactams
		SraX		Ab-s.HCG0808-15						OXA-66									β-lactams
BLAT	Antibiotic Resistance	CARD	Acinetobacter baumannii strain Ab-HCG0808-16	Ab-s.HCG0808-16	fig|470.15193.peg.3235	IH419_06615		YP_001846219.1	Acinetobacter baumannii ACICU	OXA-66	Class D beta-lactamase (EC 3.5.2.6) => OXA-51 family, carbapenem-hydrolyzing		antibiotic inactivation enzyme,beta-lactam resistance gene		100	100	100	1e-157	β-lactams
		SraX		Ab-s.HCG0808-16						OXA-66									β-lactams
BLAT	Antibiotic Resistance	CARD	Acinetobacter baumannii strain Ab-HCG0808-17	Ab-s.HCG0808-17	fig|470.15190.peg.2199	IH420_02800		YP_001846219.1	Acinetobacter baumannii ACICU	OXA-66	Class D beta-lactamase (EC 3.5.2.6) => OXA-51 family, carbapenem-hydrolyzing		antibiotic inactivation enzyme,beta-lactam resistance gene		100	100	100	1e-157	β-lactams
		SraX		Ab-s.HCG0808-17						OXA-66									β-lactams
BLAT	Antibiotic Resistance	CARD	Acinetobacter baumannii strain Ab-HCG0808-18	Ab-s.HCG0808-18	fig|470.15188.peg.2494	IH421_03345		YP_001846219.1	Acinetobacter baumannii ACICU	OXA-66	Class D beta-lactamase (EC 3.5.2.6) => OXA-51 family, carbapenem-hydrolyzing		antibiotic inactivation enzyme,beta-lactam resistance gene		100	100	100	1e-157	β-lactams
		SraX		Ab-s.HCG0808-18						OXA-66									β-lactams
BLAT	Antibiotic Resistance	CARD	Acinetobacter baumannii strain Ab-HCG0808-19	Ab-s.HCG0808-19	fig|470.15192.peg.2700	IH422_05075		YP_001846219.1	Acinetobacter baumannii ACICU	OXA-66	Class D beta-lactamase (EC 3.5.2.6) => OXA-51 family, carbapenem-hydrolyzing		antibiotic inactivation enzyme,beta-lactam resistance gene		100	100	100	1e-157	β-lactams
		SraX		Ab-s.HCG0808-19						OXA-66									β-lactams
BLAT	Antibiotic Resistance	CARD	Acinetobacter baumannii strain Ab-HCG0808-20	Ab-s.HCG0808-20	fig|470.15189.peg.3162	IH423_06220		YP_001846219.1	Acinetobacter baumannii ACICU	OXA-66	Class D beta-lactamase (EC 3.5.2.6) => OXA-51 family, carbapenem-hydrolyzing		antibiotic inactivation enzyme,beta-lactam resistance gene		100	100	100	1e-157	β-lactams
		SraX		Ab-s.HCG0808-20						OXA-66									β-lactams
BLAT	Antibiotic Resistance	CARD	Acinetobacter baumannii strain Ab-HCG0808-21	Ab-s.HCG0808-21	fig|470.15191.peg.2859	IH424_04795		YP_001846219.1	Acinetobacter baumannii ACICU	OXA-66	Class D beta-lactamase (EC 3.5.2.6) => OXA-51 family, carbapenem-hydrolyzing		antibiotic inactivation enzyme,beta-lactam resistance gene		100	100	100	1e-157	β-lactams
		SraX		Ab-s.HCG0808-21						OXA-66									β-lactams
BLAT	Antibiotic Resistance	CARD	Acinetobacter baumannii strain Ab-HCG0808-22	Ab-s.HCG0808-22	fig|470.15187.peg.3276	IH425_06555		YP_001846219.1	Acinetobacter baumannii ACICU	OXA-66	Class D beta-lactamase (EC 3.5.2.6) => OXA-51 family, carbapenem-hydrolyzing		antibiotic inactivation enzyme,beta-lactam resistance gene		100	100	100	1e-157	β-lactams
		SraX		Ab-s.HCG0808-22						OXA-66									β-lactams
BLAT	Antibiotic Resistance	CARD	Acinetobacter baumannii strain Ab-HCG0908-12	Ab-s.HCG0908-12	fig|470.15196.peg.2014	IH415_02670		YP_001846219.1	Acinetobacter baumannii ACICU	OXA-66	Class D beta-lactamase (EC 3.5.2.6) => OXA-51 family, carbapenem-hydrolyzing		antibiotic inactivation enzyme,beta-lactam resistance gene		100	100	100	1e-157	β-lactams
		SraX		Ab-s.HCG0908-12						OXA-66									β-lactams
BLAT	Antibiotic Resistance	CARD	Acinetobacter baumannii strain Ab-HCG0908-23	Ab-s.HCG0908-23	fig|470.15183.peg.1918	IH426_02670		YP_001846219.1	Acinetobacter baumannii ACICU	OXA-66	Class D beta-lactamase (EC 3.5.2.6) => OXA-51 family, carbapenem-hydrolyzing		antibiotic inactivation enzyme,beta-lactam resistance gene		100	100	100	1e-157	β-lactams
		SraX		Ab-s.HCG0908-23						OXA-66									β-lactams
BLAT	Antibiotic Resistance	CARD	Acinetobacter baumannii strain Ab-HCG0908-24	Ab-s.HCG0908-24	fig|470.15185.peg.3125	IH427_06280		YP_001846219.1	Acinetobacter baumannii ACICU	OXA-66	Class D beta-lactamase (EC 3.5.2.6) => OXA-51 family, carbapenem-hydrolyzing		antibiotic inactivation enzyme,beta-lactam resistance gene		100	100	100	1e-157	β-lactams
		SraX		Ab-s.HCG0908-24						OXA-66									β-lactams
BLAT	Antibiotic Resistance	CARD	Acinetobacter baumannii strain Ab-HCG0908-25	Ab-s.HCG0908-25	fig|470.15184.peg.3269	IH428_07395		YP_001846219.1	Acinetobacter baumannii ACICU	OXA-66	Class D beta-lactamase (EC 3.5.2.6) => OXA-51 family, carbapenem-hydrolyzing		antibiotic inactivation enzyme,beta-lactam resistance gene		100	100	100	1e-157	β-lactams
		SraX		Ab-s.HCG0908-25						OXA-66									β-lactams
BLAT	Antibiotic Resistance	CARD	Acinetobacter baumannii strain Ab-HCG0908-26	Ab-s.HCG0908-26	fig|470.15186.peg.3065	IH429_05970		YP_001846219.1	Acinetobacter baumannii ACICU	OXA-66	Class D beta-lactamase (EC 3.5.2.6) => OXA-51 family, carbapenem-hydrolyzing		antibiotic inactivation enzyme,beta-lactam resistance gene		100	100	100	1e-157	β-lactams
		SraX		Ab-s.HCG0908-26						OXA-66									β-lactams
BLAT	Antibiotic Resistance	CARD	Acinetobacter baumannii strain Ab-HCG0908-27	Ab-s.HCG0908-27	fig|470.15179.peg.3196	IH430_06555		YP_001846219.1	Acinetobacter baumannii ACICU	OXA-66	Class D beta-lactamase (EC 3.5.2.6) => OXA-51 family, carbapenem-hydrolyzing		antibiotic inactivation enzyme,beta-lactam resistance gene		100	100	100	1e-157	β-lactams
		SraX		Ab-s.HCG0908-27						OXA-66									β-lactams
BLAT	Antibiotic Resistance	CARD	Acinetobacter baumannii strain Ab-HCG0909-51	Ab-s.HCG0909-51	fig|470.15157.peg.2935	IH453_05035		YP_001846219.1	Acinetobacter baumannii ACICU	OXA-66	Class D beta-lactamase (EC 3.5.2.6) => OXA-51 family, carbapenem-hydrolyzing		antibiotic inactivation enzyme,beta-lactam resistance gene		100	100	100	1e-157	β-lactams
		SraX		Ab-s.HCG0909-51						OXA-66									β-lactams
BLAT	Antibiotic Resistance	CARD	Acinetobacter baumannii strain Ab-HCG0911-55	Ab-s.HCG0911-55	fig|470.15155.peg.1173	IH457_01190		YP_001846219.1	Acinetobacter baumannii ACICU	OXA-66	Class D beta-lactamase (EC 3.5.2.6) => OXA-51 family, carbapenem-hydrolyzing		antibiotic inactivation enzyme,beta-lactam resistance gene		100	100	100	1e-157	β-lactams
		SraX		Ab-s.HCG0911-55						OXA-66									β-lactams
BLAT	Antibiotic Resistance	CARD	Acinetobacter baumannii strain Ab-HCG0911-56	Ab-s.HCG0911-56	fig|470.15154.peg.1246	IH458_01190		YP_001846219.1	Acinetobacter baumannii ACICU	OXA-66	Class D beta-lactamase (EC 3.5.2.6) => OXA-51 family, carbapenem-hydrolyzing		antibiotic inactivation enzyme,beta-lactam resistance gene		100	100	100	1e-157	β-lactams
		SraX		Ab-s.HCG0911-56						OXA-66									β-lactams
BLAT	Antibiotic Resistance	CARD	Acinetobacter baumannii strain Ab-HCG0911-57	Ab-s.HCG0911-57	fig|470.15151.peg.1173	IH459_01190		YP_001846219.1	Acinetobacter baumannii ACICU	OXA-66	Class D beta-lactamase (EC 3.5.2.6) => OXA-51 family, carbapenem-hydrolyzing		antibiotic inactivation enzyme,beta-lactam resistance gene		100	100	100	1e-157	β-lactams
		SraX		Ab-s.HCG0911-57						OXA-66									β-lactams
BLAT	Antibiotic Resistance	CARD	Acinetobacter baumannii strain Ab-HCG0911-58	Ab-s.HCG0911-58	fig|470.15152.peg.2612	IH460_04280		YP_001846219.1	Acinetobacter baumannii ACICU	OXA-66	Class D beta-lactamase (EC 3.5.2.6) => OXA-51 family, carbapenem-hydrolyzing		antibiotic inactivation enzyme,beta-lactam resistance gene		100	100	100	1e-157	β-lactams
		SraX		Ab-s.HCG0911-58						OXA-66									β-lactams
BLAT	Antibiotic Resistance	CARD	Acinetobacter baumannii strain Ab-HCG0911-59	Ab-s.HCG0911-59	fig|470.15153.peg.1174	IH461_01190		YP_001846219.1	Acinetobacter baumannii ACICU	OXA-66	Class D beta-lactamase (EC 3.5.2.6) => OXA-51 family, carbapenem-hydrolyzing		antibiotic inactivation enzyme,beta-lactam resistance gene		100	100	100	1e-157	β-lactams
		SraX		Ab-s.HCG0911-59						OXA-66									β-lactams
BLAT	Antibiotic Resistance	CARD	Acinetobacter baumannii strain Ab-HCG0911-60	Ab-s.HCG0911-60	fig|470.15150.peg.1108	IH462_01190		YP_001846219.1	Acinetobacter baumannii ACICU	OXA-66	Class D beta-lactamase (EC 3.5.2.6) => OXA-51 family, carbapenem-hydrolyzing		antibiotic inactivation enzyme,beta-lactam resistance gene		100	100	100	1e-157	β-lactams
		SraX		Ab-s.HCG0911-60						OXA-66									β-lactams
BLAT	Antibiotic Resistance	CARD	Acinetobacter baumannii strain Ab-HCG0911-61	Ab-s.HCG0911-61	fig|470.15147.peg.1148	IH463_01190		YP_001846219.1	Acinetobacter baumannii ACICU	OXA-66	Class D beta-lactamase (EC 3.5.2.6) => OXA-51 family, carbapenem-hydrolyzing		antibiotic inactivation enzyme,beta-lactam resistance gene		100	100	100	1e-157	β-lactams
		SraX		Ab-s.HCG0911-61						OXA-66									β-lactams
BLAT	Antibiotic Resistance	CARD	Acinetobacter baumannii strain Ab-HCG0911-62	Ab-s.HCG0911-62	fig|470.15148.peg.1148	IH464_01065		YP_001846219.1	Acinetobacter baumannii ACICU	OXA-66	Class D beta-lactamase (EC 3.5.2.6) => OXA-51 family, carbapenem-hydrolyzing		antibiotic inactivation enzyme,beta-lactam resistance gene		100	100	100	1e-157	β-lactams
		SraX		Ab-s.HCG0911-62						OXA-66									β-lactams
BLAT	Antibiotic Resistance	CARD	Acinetobacter baumannii strain Ab-HCG1008-28	Ab-s.HCG1008-28	fig|470.15181.peg.3156	IH431_06280		YP_001846219.1	Acinetobacter baumannii ACICU	OXA-66	Class D beta-lactamase (EC 3.5.2.6) => OXA-51 family, carbapenem-hydrolyzing		antibiotic inactivation enzyme,beta-lactam resistance gene		100	100	100	1e-157	β-lactams
		SraX		Ab-s.HCG1008-28						OXA-66									β-lactams
BLAT	Antibiotic Resistance	CARD	Acinetobacter baumannii strain Ab-HCG1011-64	Ab-s.HCG1011-64	fig|470.15149.peg.2113	IH465_02685		YP_001846219.1	Acinetobacter baumannii ACICU	OXA-66	Class D beta-lactamase (EC 3.5.2.6) => OXA-51 family, carbapenem-hydrolyzing		antibiotic inactivation enzyme,beta-lactam resistance gene		100	100	100	1e-157	β-lactams
		SraX		Ab-s.HCG1011-64						OXA-66									β-lactams
BLAT	Antibiotic Resistance	CARD	Acinetobacter baumannii strain Ab-HCG1016-83	Ab-s.HCG1016-83	fig|470.15139.peg.1339	IH475_01065		YP_001846219.1	Acinetobacter baumannii ACICU	OXA-66	Class D beta-lactamase (EC 3.5.2.6) => OXA-51 family, carbapenem-hydrolyzing		antibiotic inactivation enzyme,beta-lactam resistance gene		100	100	100	1e-157	β-lactams
		SraX		Ab-s.HCG1016-83						OXA-66									β-lactams
		SraX		Ab-s.HCG1107-3						OXA-66									β-lactams
BLAT	Antibiotic Resistance	CARD	Acinetobacter baumannii strain Ab-HCG1107-4	Ab-s.HCG1107-4	fig|470.15205.peg.2873	IH408_05835		YP_001846219.1	Acinetobacter baumannii ACICU	OXA-66	Class D beta-lactamase (EC 3.5.2.6) => OXA-51 family, carbapenem-hydrolyzing		antibiotic inactivation enzyme,beta-lactam resistance gene		100	100	100	1e-157	β-lactams
		SraX		Ab-s.HCG1107-4						OXA-66									β-lactams
BLAT	Antibiotic Resistance	CARD	Acinetobacter baumannii strain Ab-HCG1108-29	Ab-s.HCG1108-29	fig|470.15182.peg.3123	IH432_06085		YP_001846219.1	Acinetobacter baumannii ACICU	OXA-66	Class D beta-lactamase (EC 3.5.2.6) => OXA-51 family, carbapenem-hydrolyzing		antibiotic inactivation enzyme,beta-lactam resistance gene		100	100	100	1e-157	β-lactams
		SraX		Ab-s.HCG1108-29						OXA-66									β-lactams
BLAT	Antibiotic Resistance	CARD	Acinetobacter baumannii strain Ab-HCG1108-30	Ab-s.HCG1108-30	fig|470.15180.peg.3094	IH433_05970		YP_001846219.1	Acinetobacter baumannii ACICU	OXA-66	Class D beta-lactamase (EC 3.5.2.6) => OXA-51 family, carbapenem-hydrolyzing		antibiotic inactivation enzyme,beta-lactam resistance gene		100	100	100	1e-157	β-lactams
		SraX		Ab-s.HCG1108-30						OXA-66									β-lactams
BLAT	Antibiotic Resistance	CARD	Acinetobacter baumannii strain Ab-HCG1108-31	Ab-s.HCG1108-31	fig|470.15178.peg.3189	IH434_05835		YP_001846219.1	Acinetobacter baumannii ACICU	OXA-66	Class D beta-lactamase (EC 3.5.2.6) => OXA-51 family, carbapenem-hydrolyzing		antibiotic inactivation enzyme,beta-lactam resistance gene		100	100	100	1e-157	β-lactams
		SraX		Ab-s.HCG1108-31						OXA-66									β-lactams
BLAT	Antibiotic Resistance	CARD	Acinetobacter baumannii strain Ab-HCG1108-32	Ab-s.HCG1108-32	fig|470.15176.peg.3341	IH435_07695		YP_001846219.1	Acinetobacter baumannii ACICU	OXA-66	Class D beta-lactamase (EC 3.5.2.6) => OXA-51 family, carbapenem-hydrolyzing		antibiotic inactivation enzyme,beta-lactam resistance gene		100	100	100	1e-157	β-lactams
		SraX		Ab-s.HCG1108-32						OXA-66									β-lactams
BLAT	Antibiotic Resistance	CARD	Acinetobacter baumannii strain Ab-HCG1108-33	Ab-s.HCG1108-33	fig|470.15175.peg.2854	IH436_04725		YP_001846219.1	Acinetobacter baumannii ACICU	OXA-66	Class D beta-lactamase (EC 3.5.2.6) => OXA-51 family, carbapenem-hydrolyzing		antibiotic inactivation enzyme,beta-lactam resistance gene		100	100	100	1e-157	β-lactams
		SraX		Ab-s.HCG1108-33						OXA-66									β-lactams
BLAT	Antibiotic Resistance	CARD	Acinetobacter baumannii strain Ab-HCG1110-52	Ab-s.HCG1110-52	fig|470.15159.peg.1109	IH454_01190		YP_001846219.1	Acinetobacter baumannii ACICU	OXA-66	Class D beta-lactamase (EC 3.5.2.6) => OXA-51 family, carbapenem-hydrolyzing		antibiotic inactivation enzyme,beta-lactam resistance gene		100	100	100	1e-157	β-lactams
		SraX		Ab-s.HCG1110-52						OXA-66									β-lactams
BLAT	Antibiotic Resistance	CARD	Acinetobacter baumannii strain Ab-HCG1207-5	Ab-s.HCG1207-5	fig|470.15203.peg.2847	IH409_06690		YP_001846219.1	Acinetobacter baumannii ACICU	OXA-66	Class D beta-lactamase (EC 3.5.2.6) => OXA-51 family, carbapenem-hydrolyzing		antibiotic inactivation enzyme,beta-lactam resistance gene		100	100	100	1e-157	β-lactams
		SraX		Ab-s.HCG1207-5						OXA-66									β-lactams
BLAT	Antibiotic Resistance	CARD	Acinetobacter baumannii strain Ab-HCG1207-6	Ab-s.HCG1207-6	fig|470.15202.peg.2350	IH410_03635		YP_001846219.1	Acinetobacter baumannii ACICU	OXA-66	Class D beta-lactamase (EC 3.5.2.6) => OXA-51 family, carbapenem-hydrolyzing		antibiotic inactivation enzyme,beta-lactam resistance gene		100	100	100	1e-157	β-lactams
		SraX		Ab-s.HCG1207-6						OXA-66									β-lactams
BLAT	Antibiotic Resistance	CARD	Acinetobacter baumannii strain Ab-HCG1207-7	Ab-s.HCG1207-7	fig|470.15199.peg.2649	IH411_04970		YP_001846219.1	Acinetobacter baumannii ACICU	OXA-66	Class D beta-lactamase (EC 3.5.2.6) => OXA-51 family, carbapenem-hydrolyzing		antibiotic inactivation enzyme,beta-lactam resistance gene		100	100	100	1e-157	β-lactams
		SraX		Ab-s.HCG1207-7						OXA-66									β-lactams
BLAT	Antibiotic Resistance	CARD	Acinetobacter baumannii strain Ab-HCG1207-8	Ab-s.HCG1207-8	fig|470.15201.peg.2843	IH412_06685		YP_001846219.1	Acinetobacter baumannii ACICU	OXA-66	Class D beta-lactamase (EC 3.5.2.6) => OXA-51 family, carbapenem-hydrolyzing		antibiotic inactivation enzyme,beta-lactam resistance gene		100	100	100	1e-157	β-lactams
		SraX		Ab-s.HCG1207-8						OXA-66									β-lactams
BLAT	Antibiotic Resistance	CARD	Acinetobacter baumannii strain Ab-HCG1207-9	Ab-s.HCG1207-9	fig|470.15200.peg.3776	IH413_09955		YP_001846219.1	Acinetobacter baumannii ACICU	OXA-66	Class D beta-lactamase (EC 3.5.2.6) => OXA-51 family, carbapenem-hydrolyzing		antibiotic inactivation enzyme,beta-lactam resistance gene		100	100	100	1e-157	β-lactams
		SraX		Ab-s.HCG1207-9						OXA-66									β-lactams
BLAT	Antibiotic Resistance	CARD	Acinetobacter baumannii strain Ab-HCG1208-34	Ab-s.HCG1208-34	fig|470.15177.peg.3339	IH437_07595		YP_001846219.1	Acinetobacter baumannii ACICU	OXA-66	Class D beta-lactamase (EC 3.5.2.6) => OXA-51 family, carbapenem-hydrolyzing		antibiotic inactivation enzyme,beta-lactam resistance gene		100	100	100	1e-157	β-lactams
		SraX		Ab-s.HCG1208-34						OXA-66									β-lactams
BLAT	Antibiotic Resistance	CARD	Acinetobacter baumannii strain Ab-HCG1208-35	Ab-s.HCG1208-35	fig|470.15174.peg.3159	IH438_06220		YP_001846219.1	Acinetobacter baumannii ACICU	OXA-66	Class D beta-lactamase (EC 3.5.2.6) => OXA-51 family, carbapenem-hydrolyzing		antibiotic inactivation enzyme,beta-lactam resistance gene		100	100	100	1e-157	β-lactams
		SraX		Ab-s.HCG1208-35						OXA-66									β-lactams
BLAT	Antibiotic Resistance	CARD	Acinetobacter baumannii strain Ab-HCG1217-84	Ab-s.HCG1217-84	fig|470.15140.peg.1900	IH476_02775		YP_001846219.1	Acinetobacter baumannii ACICU	OXA-66	Class D beta-lactamase (EC 3.5.2.6) => OXA-51 family, carbapenem-hydrolyzing		antibiotic inactivation enzyme,beta-lactam resistance gene		100	100	100	1e-157	β-lactams
		SraX		Ab-s.HCG1217-84						OXA-66									β-lactams
BLAT	Antibiotic Resistance	CARD	Acinetobacter baumannii strain Ab-HCG1217-85	Ab-s.HCG1217-85	fig|470.15136.peg.1772	IH477_02390		YP_001846219.1	Acinetobacter baumannii ACICU	OXA-66	Class D beta-lactamase (EC 3.5.2.6) => OXA-51 family, carbapenem-hydrolyzing		antibiotic inactivation enzyme,beta-lactam resistance gene		100	100	100	1e-157	β-lactams
		SraX		Ab-s.HCG1217-85						OXA-66									β-lactams
BLAT	Antibiotic Resistance	CARD	Acinetobacter baumannii Ab-s.SEDENA	Ab-s.SEDENA.1	fig|470.29238.peg.418			YP_001846219.1	Acinetobacter baumannii ACICU	OXA-66	Class D beta-lactamase (EC 3.5.2.6) => OXA-51 family, carbapenem-hydrolyzing		antibiotic inactivation enzyme,beta-lactam resistance gene		100	100	100	1e-157	β-lactams
BLAT	Antibiotic Resistance	CARD	Acinetobacter baumannii Ab-s.SEDENA	Ab-s.SEDENA.1	fig|470.29238.peg.3892			YP_001846219.1	Acinetobacter baumannii ACICU	OXA-66	Class D beta-lactamase (EC 3.5.2.6) => OXA-51 family, carbapenem-hydrolyzing		antibiotic inactivation enzyme,beta-lactam resistance gene		100	100	100	1e-157	β-lactams
		SraX		Ab-s.SEDENA.1						OXA-66									β-lactams
BLAT	Antibiotic Resistance	CARD	Acinetobacter baumannii Ab-s.SEDENA10	Ab-s.SEDENA.10	fig|470.29248.peg.414			YP_001846219.1	Acinetobacter baumannii ACICU	OXA-66	Class D beta-lactamase (EC 3.5.2.6) => OXA-51 family, carbapenem-hydrolyzing		antibiotic inactivation enzyme,beta-lactam resistance gene		100	100	100	1e-157	β-lactams
BLAT	Antibiotic Resistance	CARD	Acinetobacter baumannii Ab-s.SEDENA10	Ab-s.SEDENA.10	fig|470.29248.peg.3882			YP_001846219.1	Acinetobacter baumannii ACICU	OXA-66	Class D beta-lactamase (EC 3.5.2.6) => OXA-51 family, carbapenem-hydrolyzing		antibiotic inactivation enzyme,beta-lactam resistance gene		100	98	100	1e-157	β-lactams
		SraX		Ab-s.SEDENA.10						OXA-66									β-lactams
		SraX		Ab-s.SEDENA.11						OXA-66									β-lactams
		SraX		Ab-s.SEDENA.12						OXA-66									β-lactams
		SraX		Ab-s.SEDENA.13						OXA-66									β-lactams
		SraX		Ab-s.SEDENA.14						OXA-66									β-lactams
BLAT	Antibiotic Resistance	CARD	Acinetobacter baumannii Ab-s.SEDENA2	Ab-s.SEDENA.2	fig|470.29241.peg.414			YP_001846219.1	Acinetobacter baumannii ACICU	OXA-66	Class D beta-lactamase (EC 3.5.2.6) => OXA-51 family, carbapenem-hydrolyzing		antibiotic inactivation enzyme,beta-lactam resistance gene		100	100	100	1e-157	β-lactams
BLAT	Antibiotic Resistance	CARD	Acinetobacter baumannii Ab-s.SEDENA2	Ab-s.SEDENA.2	fig|470.29241.peg.3846			YP_001846219.1	Acinetobacter baumannii ACICU	OXA-66	Class D beta-lactamase (EC 3.5.2.6) => OXA-51 family, carbapenem-hydrolyzing		antibiotic inactivation enzyme,beta-lactam resistance gene		100	100	100	1e-157	β-lactams
		SraX		Ab-s.SEDENA.2						OXA-66									β-lactams
BLAT	Antibiotic Resistance	CARD	Acinetobacter baumannii Ab-s.SEDENA3	Ab-s.SEDENA.3	fig|470.29242.peg.3095			YP_001846219.1	Acinetobacter baumannii ACICU	OXA-66	Class D beta-lactamase (EC 3.5.2.6) => OXA-51 family, carbapenem-hydrolyzing		antibiotic inactivation enzyme,beta-lactam resistance gene		100	100	100	1e-157	β-lactams
BLAT	Antibiotic Resistance	CARD	Acinetobacter baumannii Ab-s.SEDENA3	Ab-s.SEDENA.3	fig|470.29242.peg.3895			YP_001846219.1	Acinetobacter baumannii ACICU	OXA-66	Class D beta-lactamase (EC 3.5.2.6) => OXA-51 family, carbapenem-hydrolyzing		antibiotic inactivation enzyme,beta-lactam resistance gene		100	100	100	1e-157	β-lactams
		SraX		Ab-s.SEDENA.3						OXA-66									β-lactams
BLAT	Antibiotic Resistance	CARD	Acinetobacter baumannii Ab-s.SEDENA4	Ab-s.SEDENA.4	fig|470.29243.peg.3871			YP_001846219.1	Acinetobacter baumannii ACICU	OXA-66	Class D beta-lactamase (EC 3.5.2.6) => OXA-51 family, carbapenem-hydrolyzing		antibiotic inactivation enzyme,beta-lactam resistance gene		100	100	100	1e-157	β-lactams
BLAT	Antibiotic Resistance	CARD	Acinetobacter baumannii Ab-s.SEDENA4	Ab-s.SEDENA.4	fig|470.29243.peg.3762			YP_001846219.1	Acinetobacter baumannii ACICU	OXA-66	Class D beta-lactamase (EC 3.5.2.6) => OXA-51 family, carbapenem-hydrolyzing		antibiotic inactivation enzyme,beta-lactam resistance gene		100	100	100	1e-157	β-lactams
		SraX		Ab-s.SEDENA.4						OXA-66									β-lactams
BLAT	Antibiotic Resistance	CARD	Acinetobacter baumannii Ab-s.SEDENA5	Ab-s.SEDENA.5	fig|470.29244.peg.3190			YP_001846219.1	Acinetobacter baumannii ACICU	OXA-66	Class D beta-lactamase (EC 3.5.2.6) => OXA-51 family, carbapenem-hydrolyzing		antibiotic inactivation enzyme,beta-lactam resistance gene		100	100	100	1e-157	β-lactams
BLAT	Antibiotic Resistance	CARD	Acinetobacter baumannii Ab-s.SEDENA5	Ab-s.SEDENA.5	fig|470.29244.peg.3801			YP_001846219.1	Acinetobacter baumannii ACICU	OXA-66	Class D beta-lactamase (EC 3.5.2.6) => OXA-51 family, carbapenem-hydrolyzing		antibiotic inactivation enzyme,beta-lactam resistance gene		100	100	100	1e-157	β-lactams
		SraX		Ab-s.SEDENA.5						OXA-66									β-lactams
BLAT	Antibiotic Resistance	CARD	Acinetobacter baumannii Ab-s.SEDENA6	Ab-s.SEDENA.6	fig|470.29245.peg.2340			YP_001846219.1	Acinetobacter baumannii ACICU	OXA-66	Class D beta-lactamase (EC 3.5.2.6) => OXA-51 family, carbapenem-hydrolyzing		antibiotic inactivation enzyme,beta-lactam resistance gene		100	100	100	1e-157	β-lactams
BLAT	Antibiotic Resistance	CARD	Acinetobacter baumannii Ab-s.SEDENA6	Ab-s.SEDENA.6	fig|470.29245.peg.3829			YP_001846219.1	Acinetobacter baumannii ACICU	OXA-66	Class D beta-lactamase (EC 3.5.2.6) => OXA-51 family, carbapenem-hydrolyzing		antibiotic inactivation enzyme,beta-lactam resistance gene		100	100	100	1e-157	β-lactams
		SraX		Ab-s.SEDENA.6						OXA-66									β-lactams
BLAT	Antibiotic Resistance	CARD	Acinetobacter baumannii Ab-s.SEDENA7	Ab-s.SEDENA.7	fig|470.29246.peg.680			YP_001846219.1	Acinetobacter baumannii ACICU	OXA-66	Class D beta-lactamase (EC 3.5.2.6) => OXA-51 family, carbapenem-hydrolyzing		antibiotic inactivation enzyme,beta-lactam resistance gene		100	100	100	1e-157	β-lactams
BLAT	Antibiotic Resistance	CARD	Acinetobacter baumannii Ab-s.SEDENA7	Ab-s.SEDENA.7	fig|470.29246.peg.3728			YP_001846219.1	Acinetobacter baumannii ACICU	OXA-66	Class D beta-lactamase (EC 3.5.2.6) => OXA-51 family, carbapenem-hydrolyzing		antibiotic inactivation enzyme,beta-lactam resistance gene		100	100	100	1e-157	β-lactams
		SraX		Ab-s.SEDENA.7						OXA-66									β-lactams
BLAT	Antibiotic Resistance	CARD	Acinetobacter baumannii Ab-s.SEDENA8	Ab-s.SEDENA.8	fig|470.29247.peg.2435			YP_001846219.1	Acinetobacter baumannii ACICU	OXA-66	Class D beta-lactamase (EC 3.5.2.6) => OXA-51 family, carbapenem-hydrolyzing		antibiotic inactivation enzyme,beta-lactam resistance gene		100	100	100	1e-157	β-lactams
BLAT	Antibiotic Resistance	CARD	Acinetobacter baumannii Ab-s.SEDENA8	Ab-s.SEDENA.8	fig|470.29247.peg.3869			YP_001846219.1	Acinetobacter baumannii ACICU	OXA-66	Class D beta-lactamase (EC 3.5.2.6) => OXA-51 family, carbapenem-hydrolyzing		antibiotic inactivation enzyme,beta-lactam resistance gene		100	100	100	1e-157	β-lactams
		SraX		Ab-s.SEDENA.8						OXA-66									β-lactams
BLAT	Antibiotic Resistance	CARD	Acinetobacter baumannii Ab-s.SEDENA9	Ab-s.SEDENA.9	fig|470.29249.peg.557			YP_001846219.1	Acinetobacter baumannii ACICU	OXA-66	Class D beta-lactamase (EC 3.5.2.6) => OXA-51 family, carbapenem-hydrolyzing		antibiotic inactivation enzyme,beta-lactam resistance gene		100	100	100	1e-157	β-lactams
BLAT	Antibiotic Resistance	CARD	Acinetobacter baumannii Ab-s.SEDENA9	Ab-s.SEDENA.9	fig|470.29249.peg.3869			YP_001846219.1	Acinetobacter baumannii ACICU	OXA-66	Class D beta-lactamase (EC 3.5.2.6) => OXA-51 family, carbapenem-hydrolyzing		antibiotic inactivation enzyme,beta-lactam resistance gene		100	100	100	1e-157	β-lactams
		SraX		Ab-s.SEDENA.9						OXA-66									β-lactams
BLAT	Antibiotic Resistance	CARD	Bacteria 101B	MIQ.101B	fig|2.39321.peg.402			YP_001846219.1	Acinetobacter baumannii ACICU	OXA-66	Class D beta-lactamase (EC 3.5.2.6) => OXA-51 family, carbapenem-hydrolyzing		antibiotic inactivation enzyme,beta-lactam resistance gene		100	100	100	1e-157	β-lactams
		SraX		MIQ.101B						OXA-66									β-lactams
BLAT	Antibiotic Resistance	CARD	Bacteria 147B	MIQ.147B	fig|2.39322.peg.721			YP_001846219.1	Acinetobacter baumannii ACICU	OXA-66	Class D beta-lactamase (EC 3.5.2.6) => OXA-51 family, carbapenem-hydrolyzing		antibiotic inactivation enzyme,beta-lactam resistance gene		100	100	100	1e-157	β-lactams
		SraX		MIQ.147B						OXA-66									β-lactams
BLAT	Antibiotic Resistance	CARD	Acinetobacter baumannii MIQ.5HS	MIQ.5HS	fig|470.27081.peg.999			YP_001846219.1	Acinetobacter baumannii ACICU	OXA-66	Class D beta-lactamase (EC 3.5.2.6) => OXA-51 family, carbapenem-hydrolyzing		antibiotic inactivation enzyme,beta-lactam resistance gene		100	100	100	1e-157	β-lactams
		SraX		MIQ.5HS						OXA-66									β-lactams
BLAT	Antibiotic Resistance	CARD	Bacteria 90B	MIQ.90B	fig|2.39323.peg.585			YP_001846219.1	Acinetobacter baumannii ACICU	OXA-66	Class D beta-lactamase (EC 3.5.2.6) => OXA-51 family, carbapenem-hydrolyzing		antibiotic inactivation enzyme,beta-lactam resistance gene		100	100	100	1e-157	β-lactams
		SraX		MIQ.90B						OXA-66									β-lactams
		SraX		MIQ.AB564						OXA-66									β-lactams
BLAT	Antibiotic Resistance	CARD	Acinetobacter baumannii MIQ.G11	MIQ.G11	fig|470.27082.peg.2026			YP_001846219.1	Acinetobacter baumannii ACICU	OXA-66	Class D beta-lactamase (EC 3.5.2.6) => OXA-51 family, carbapenem-hydrolyzing		antibiotic inactivation enzyme,beta-lactam resistance gene		100	100	100	1e-157	β-lactams
		SraX		MIQ.G11						OXA-66									β-lactams
BLAT	Antibiotic Resistance	CARD	Bacteria L01_38	MIQ.L01_38	fig|2.16351.peg.382			YP_001846219.1	Acinetobacter baumannii ACICU	OXA-66	Class D beta-lactamase (EC 3.5.2.6) => OXA-51 family, carbapenem-hydrolyzing		antibiotic inactivation enzyme,beta-lactam resistance gene		100	100	100	1e-157	β-lactams
		SraX		MIQ.L01_38						OXA-66									β-lactams
		SraX		MIQ.L01_49						OXA-66									β-lactams
BLAT	Antibiotic Resistance	CARD	Bacteria L01_65	MIQ.L01_65	fig|2.16316.peg.383			YP_001846219.1	Acinetobacter baumannii ACICU	OXA-66	Class D beta-lactamase (EC 3.5.2.6) => OXA-51 family, carbapenem-hydrolyzing		antibiotic inactivation enzyme,beta-lactam resistance gene		100	100	100	1e-157	β-lactams
		SraX		MIQ.L01_65						OXA-66									β-lactams
BLAT	Antibiotic Resistance	CARD	Bacteria L01_67	MIQ.L01_67	fig|2.16322.peg.532			YP_001846219.1	Acinetobacter baumannii ACICU	OXA-66	Class D beta-lactamase (EC 3.5.2.6) => OXA-51 family, carbapenem-hydrolyzing		antibiotic inactivation enzyme,beta-lactam resistance gene		100	100	100	1e-157	β-lactams
		SraX		MIQ.L01_67						OXA-66									β-lactams
BLAT	Antibiotic Resistance	CARD	Bacteria L01_68	MIQ.L01_68	fig|2.16318.peg.532			YP_001846219.1	Acinetobacter baumannii ACICU	OXA-66	Class D beta-lactamase (EC 3.5.2.6) => OXA-51 family, carbapenem-hydrolyzing		antibiotic inactivation enzyme,beta-lactam resistance gene		100	100	100	1e-157	β-lactams
		SraX		MIQ.L01_68						OXA-66									β-lactams
BLAT	Antibiotic Resistance	CARD	Bacteria L01_69	MIQ.L01_69	fig|2.16326.peg.531			YP_001846219.1	Acinetobacter baumannii ACICU	OXA-66	Class D beta-lactamase (EC 3.5.2.6) => OXA-51 family, carbapenem-hydrolyzing		antibiotic inactivation enzyme,beta-lactam resistance gene		100	100	100	1e-157	β-lactams
		SraX		MIQ.L01_69						OXA-66									β-lactams
BLAT	Antibiotic Resistance	CARD	Bacteria L01_70	MIQ.L01_70	fig|2.16323.peg.581			YP_001846219.1	Acinetobacter baumannii ACICU	OXA-66	Class D beta-lactamase (EC 3.5.2.6) => OXA-51 family, carbapenem-hydrolyzing		antibiotic inactivation enzyme,beta-lactam resistance gene		100	100	100	1e-157	β-lactams
		SraX		MIQ.L01_70						OXA-66									β-lactams
BLAT	Antibiotic Resistance	CARD	Bacteria L01_71	MIQ.L01_71	fig|2.16324.peg.382			YP_001846219.1	Acinetobacter baumannii ACICU	OXA-66	Class D beta-lactamase (EC 3.5.2.6) => OXA-51 family, carbapenem-hydrolyzing		antibiotic inactivation enzyme,beta-lactam resistance gene		100	100	100	1e-157	β-lactams
		SraX		MIQ.L01_71						OXA-66									β-lactams
BLAT	Antibiotic Resistance	CARD	Bacteria L01_72	MIQ.L01_72	fig|2.16325.peg.383			YP_001846219.1	Acinetobacter baumannii ACICU	OXA-66	Class D beta-lactamase (EC 3.5.2.6) => OXA-51 family, carbapenem-hydrolyzing		antibiotic inactivation enzyme,beta-lactam resistance gene		100	100	100	1e-157	β-lactams
		SraX		MIQ.L01_72						OXA-66									β-lactams
BLAT	Antibiotic Resistance	CARD	Bacteria L01_73	MIQ.L01_73	fig|2.16354.peg.383			YP_001846219.1	Acinetobacter baumannii ACICU	OXA-66	Class D beta-lactamase (EC 3.5.2.6) => OXA-51 family, carbapenem-hydrolyzing		antibiotic inactivation enzyme,beta-lactam resistance gene		100	100	100	1e-157	β-lactams
		SraX		MIQ.L01_73						OXA-66									β-lactams
BLAT	Antibiotic Resistance	CARD	Bacteria L01_74	MIQ.L01_74	fig|2.16327.peg.759			YP_001846219.1	Acinetobacter baumannii ACICU	OXA-66	Class D beta-lactamase (EC 3.5.2.6) => OXA-51 family, carbapenem-hydrolyzing		antibiotic inactivation enzyme,beta-lactam resistance gene		100	100	100	1e-157	β-lactams
		SraX		MIQ.L01_74						OXA-66									β-lactams
BLAT	Antibiotic Resistance	CARD	Bacteria L01_75	MIQ.L01_75	fig|2.16319.peg.382			YP_001846219.1	Acinetobacter baumannii ACICU	OXA-66	Class D beta-lactamase (EC 3.5.2.6) => OXA-51 family, carbapenem-hydrolyzing		antibiotic inactivation enzyme,beta-lactam resistance gene		100	100	100	1e-157	β-lactams
		SraX		MIQ.L01_75						OXA-66									β-lactams
BLAT	Antibiotic Resistance	CARD	Bacteria L01_77	MIQ.L01_77	fig|2.16328.peg.382			YP_001846219.1	Acinetobacter baumannii ACICU	OXA-66	Class D beta-lactamase (EC 3.5.2.6) => OXA-51 family, carbapenem-hydrolyzing		antibiotic inactivation enzyme,beta-lactam resistance gene		100	100	100	1e-157	β-lactams
		SraX		MIQ.L01_77						OXA-66									β-lactams
		SraX		MIQ.L01_80						OXA-66									β-lactams
		SraX		MIQ.L01_81						OXA-66									β-lactams
BLAT	Antibiotic Resistance	CARD	Bacteria L01_83	MIQ.L01_83	fig|2.16334.peg.890			YP_001846219.1	Acinetobacter baumannii ACICU	OXA-66	Class D beta-lactamase (EC 3.5.2.6) => OXA-51 family, carbapenem-hydrolyzing		antibiotic inactivation enzyme,beta-lactam resistance gene		100	100	100	1e-157	β-lactams
		SraX		MIQ.L01_83						OXA-66									β-lactams
		SraX		MIQ.L01_86						OXA-66									β-lactams
BLAT	Antibiotic Resistance	CARD	Bacteria L03_100 AB54 Acinetobacter	MIQ.L03_100 AB54	fig|2.38397.peg.68			YP_001846219.1	Acinetobacter baumannii ACICU	OXA-66	Class D beta-lactamase (EC 3.5.2.6) => OXA-51 family, carbapenem-hydrolyzing		antibiotic inactivation enzyme,beta-lactam resistance gene		100	100	100	1e-157	β-lactams
		SraX		MIQ.L03_100 AB54						OXA-66									β-lactams
BLAT	Antibiotic Resistance	CARD	Bacteria L03_102	MIQ.L03_102	fig|2.16371.peg.215			YP_001846219.1	Acinetobacter baumannii ACICU	OXA-66	Class D beta-lactamase (EC 3.5.2.6) => OXA-51 family, carbapenem-hydrolyzing		antibiotic inactivation enzyme,beta-lactam resistance gene		100	100	100	1e-157	β-lactams
		SraX		MIQ.L03_102						OXA-66									β-lactams
		SraX		MIQ.L03_103						OXA-66									β-lactams
		SraX		MIQ.L03_121						OXA-66									β-lactams
BLAT	Antibiotic Resistance	CARD	Bacteria L03_124	MIQ.L03_124	fig|2.16380.peg.65			YP_001846219.1	Acinetobacter baumannii ACICU	OXA-66	Class D beta-lactamase (EC 3.5.2.6) => OXA-51 family, carbapenem-hydrolyzing		antibiotic inactivation enzyme,beta-lactam resistance gene		100	100	100	1e-157	β-lactams
		SraX		MIQ.L03_124						OXA-66									β-lactams
BLAT	Antibiotic Resistance	CARD	Bacteria L03_128	MIQ.L03_128	fig|2.16370.peg.65			YP_001846219.1	Acinetobacter baumannii ACICU	OXA-66	Class D beta-lactamase (EC 3.5.2.6) => OXA-51 family, carbapenem-hydrolyzing		antibiotic inactivation enzyme,beta-lactam resistance gene		100	100	100	1e-157	β-lactams
		SraX		MIQ.L03_128						OXA-66									β-lactams
BLAT	Antibiotic Resistance	CARD	Bacteria L03_66	MIQ.L03_66	fig|2.16364.peg.533			YP_001846219.1	Acinetobacter baumannii ACICU	OXA-66	Class D beta-lactamase (EC 3.5.2.6) => OXA-51 family, carbapenem-hydrolyzing		antibiotic inactivation enzyme,beta-lactam resistance gene		100	100	100	1e-157	β-lactams
		SraX		MIQ.L03_66						OXA-66									β-lactams
BLAT	Antibiotic Resistance	CARD	Bacteria L03_92	MIQ.L03_92	fig|2.16367.peg.645			YP_001846219.1	Acinetobacter baumannii ACICU	OXA-66	Class D beta-lactamase (EC 3.5.2.6) => OXA-51 family, carbapenem-hydrolyzing		antibiotic inactivation enzyme,beta-lactam resistance gene		100	100	100	1e-157	β-lactams
		SraX		MIQ.L03_92						OXA-66									β-lactams
BLAT	Antibiotic Resistance	CARD	Bacteria L03_99	MIQ.L03_99	fig|2.16377.peg.215			YP_001846219.1	Acinetobacter baumannii ACICU	OXA-66	Class D beta-lactamase (EC 3.5.2.6) => OXA-51 family, carbapenem-hydrolyzing		antibiotic inactivation enzyme,beta-lactam resistance gene		100	100	100	1e-157	β-lactams
		SraX		MIQ.L03_99						OXA-66									β-lactams
		SraX		MIQ.L04_117						OXA-66									β-lactams
		SraX		MIQ.L04_32						OXA-66									β-lactams
BLAT	Antibiotic Resistance	CARD	Acinetobacter baumannii MIQ.MIP2.fasta	MIQ.MIP2	fig|470.27078.peg.3231			YP_001846219.1	Acinetobacter baumannii ACICU	OXA-66	Class D beta-lactamase (EC 3.5.2.6) => OXA-51 family, carbapenem-hydrolyzing		antibiotic inactivation enzyme,beta-lactam resistance gene		100	100	100	1e-157	β-lactams
		SraX		MIQ.MIP2						OXA-66									β-lactams
BLAT	Antibiotic Resistance	CARD	Acinetobacter baumannii MIQPAB11	MIQ.PAB11	fig|470.29281.peg.2798			YP_001846219.1	Acinetobacter baumannii ACICU	OXA-66	Class D beta-lactamase (EC 3.5.2.6) => OXA-51 family, carbapenem-hydrolyzing		antibiotic inactivation enzyme,beta-lactam resistance gene		100	100	100	1e-157	β-lactams
BLAT	Antibiotic Resistance	CARD	Acinetobacter baumannii MIQPAB22	MIQ.PAB22	fig|470.29290.peg.1159			YP_001846219.1	Acinetobacter baumannii ACICU	OXA-66	Class D beta-lactamase (EC 3.5.2.6) => OXA-51 family, carbapenem-hydrolyzing		antibiotic inactivation enzyme,beta-lactam resistance gene		100	100	100	1e-157	β-lactams
		SraX		MIQ.PAB37						OXA-66									β-lactams
BLAT	Antibiotic Resistance	CARD	Acinetobacter baumannii MIQPAB41	MIQ.PAB41	fig|470.29287.peg.176			YP_001846219.1	Acinetobacter baumannii ACICU	OXA-66	Class D beta-lactamase (EC 3.5.2.6) => OXA-51 family, carbapenem-hydrolyzing		antibiotic inactivation enzyme,beta-lactam resistance gene		100	100	100	1e-157	β-lactams
BLAT	Antibiotic Resistance	CARD	Acinetobacter baumannii MIQPAB550	MIQ.PAB550	fig|470.29291.peg.2653			YP_001846219.1	Acinetobacter baumannii ACICU	OXA-66	Class D beta-lactamase (EC 3.5.2.6) => OXA-51 family, carbapenem-hydrolyzing		antibiotic inactivation enzyme,beta-lactam resistance gene		100	100	100	1e-157	β-lactams
		SraX		MIQ.PAB6						OXA-66									β-lactams
BLAT	Antibiotic Resistance	CARD	Acinetobacter baumannii MIQPABPL16	MIQ.PABPL16	fig|470.29297.peg.356			YP_001846219.1	Acinetobacter baumannii ACICU	OXA-66	Class D beta-lactamase (EC 3.5.2.6) => OXA-51 family, carbapenem-hydrolyzing		antibiotic inactivation enzyme,beta-lactam resistance gene		100	100	100	1e-157	β-lactams
BLAT	Antibiotic Resistance	CARD	Acinetobacter baumannii 075-16 HCG	Ab-s.075-16.HCG	fig|470.19651.peg.2322	OQI85_17345		AAW81337.1	Acinetobacter baumannii	OXA-65	Class D beta-lactamase (EC 3.5.2.6) => OXA-51 family, carbapenem-hydrolyzing		antibiotic inactivation enzyme,beta-lactam resistance gene		100	100	100	1e-157	β-lactams
BLAT	Antibiotic Resistance	CARD	Acinetobacter baumannii 298-03	Ab-s.298-03	fig|470.19650.peg.1719	OQI86_17230		AAW81337.1	Acinetobacter baumannii	OXA-65	Class D beta-lactamase (EC 3.5.2.6) => OXA-51 family, carbapenem-hydrolyzing		antibiotic inactivation enzyme,beta-lactam resistance gene		100	100	100	1e-157	β-lactams
BLAT	Antibiotic Resistance	CARD	Acinetobacter baumannii strain 433H	Ab-s.433H	fig|470.6362.peg.2445	Aba433H_03260		AAW81337.1	Acinetobacter baumannii	OXA-65	Class D beta-lactamase (EC 3.5.2.6) => OXA-51 family, carbapenem-hydrolyzing		antibiotic inactivation enzyme,beta-lactam resistance gene		100	100	100	1e-157	β-lactams
BLAT	Antibiotic Resistance	CARD	Acinetobacter baumannii strain 434H	Ab-s.434H	fig|470.6360.peg.2299	Aba434H_02150		AAW81337.1	Acinetobacter baumannii	OXA-65	Class D beta-lactamase (EC 3.5.2.6) => OXA-51 family, carbapenem-hydrolyzing		antibiotic inactivation enzyme,beta-lactam resistance gene		100	100	100	1e-157	β-lactams
BLAT	Antibiotic Resistance	CARD	Acinetobacter baumannii strain 483H	Ab-s.483H	fig|470.6361.peg.3161	Aba483H_14510		AAW81337.1	Acinetobacter baumannii	OXA-65	Class D beta-lactamase (EC 3.5.2.6) => OXA-51 family, carbapenem-hydrolyzing		antibiotic inactivation enzyme,beta-lactam resistance gene		100	100	100	1e-157	β-lactams
BLAT	Antibiotic Resistance	CARD	Acinetobacter baumannii 500-03	Ab-s.500-03	fig|470.19652.peg.3816	OQI91_09770		AAW81337.1	Acinetobacter baumannii	OXA-65	Class D beta-lactamase (EC 3.5.2.6) => OXA-51 family, carbapenem-hydrolyzing		antibiotic inactivation enzyme,beta-lactam resistance gene		100	100	100	1e-157	β-lactams
BLAT	Antibiotic Resistance	CARD	Acinetobacter baumannii strain 7835	Ab-s.7835	fig|470.9425.peg.2287	Aba7835_11410		AAW81337.1	Acinetobacter baumannii	OXA-65	Class D beta-lactamase (EC 3.5.2.6) => OXA-51 family, carbapenem-hydrolyzing		antibiotic inactivation enzyme,beta-lactam resistance gene		100	100	100	1e-157	β-lactams
BLAT	Antibiotic Resistance	CARD	Acinetobacter baumannii strain 810CP	Ab-s.810CP	fig|470.5298.peg.1691	Aba810CP_08440		AAW81337.1	Acinetobacter baumannii	OXA-65	Class D beta-lactamase (EC 3.5.2.6) => OXA-51 family, carbapenem-hydrolyzing		antibiotic inactivation enzyme,beta-lactam resistance gene		100	100	100	1e-157	β-lactams
BLAT	Antibiotic Resistance	CARD	Acinetobacter baumannii strain 9201	Ab-s.9201	fig|470.5415.peg.1073	Aba9201_05280		AAW81337.1	Acinetobacter baumannii	OXA-65	Class D beta-lactamase (EC 3.5.2.6) => OXA-51 family, carbapenem-hydrolyzing		antibiotic inactivation enzyme,beta-lactam resistance gene		100	100	100	1e-157	β-lactams
BLAT	Antibiotic Resistance	CARD	Acinetobacter baumannii strain A023	Ab-s.A023	fig|470.8370.peg.3643	EXG31_01795		AAW81337.1	Acinetobacter baumannii	OXA-65	Class D beta-lactamase (EC 3.5.2.6) => OXA-51 family, carbapenem-hydrolyzing		antibiotic inactivation enzyme,beta-lactam resistance gene		100	100	100	1e-157	β-lactams
BLAT	Antibiotic Resistance	CARD	Acinetobacter baumannii strain A158	Ab-s.A158	fig|470.8373.peg.3733	EXG26_14865		AAW81337.1	Acinetobacter baumannii	OXA-65	Class D beta-lactamase (EC 3.5.2.6) => OXA-51 family, carbapenem-hydrolyzing		antibiotic inactivation enzyme,beta-lactam resistance gene		100	100	100	1e-157	β-lactams
BLAT	Antibiotic Resistance	CARD	Acinetobacter baumannii strain A2	Ab-s.A2	fig|470.6359.peg.1575	AbaA2_01160		AAW81337.1	Acinetobacter baumannii	OXA-65	Class D beta-lactamase (EC 3.5.2.6) => OXA-51 family, carbapenem-hydrolyzing		antibiotic inactivation enzyme,beta-lactam resistance gene		100	100	100	1e-157	β-lactams
BLAT	Antibiotic Resistance	CARD	Acinetobacter baumannii strain A229	Ab-s.A229	fig|470.8366.peg.2167	EXG32_13235		AAW81337.1	Acinetobacter baumannii	OXA-65	Class D beta-lactamase (EC 3.5.2.6) => OXA-51 family, carbapenem-hydrolyzing		antibiotic inactivation enzyme,beta-lactam resistance gene		100	100	100	1e-157	β-lactams
BLAT	Antibiotic Resistance	CARD	Acinetobacter baumannii strain A278	Ab-s.A278	fig|470.8367.peg.1845	EXG30_14025		AAW81337.1	Acinetobacter baumannii	OXA-65	Class D beta-lactamase (EC 3.5.2.6) => OXA-51 family, carbapenem-hydrolyzing		antibiotic inactivation enzyme,beta-lactam resistance gene		100	100	100	1e-157	β-lactams
BLAT	Antibiotic Resistance	CARD	Acinetobacter baumannii strain A465	Ab-s.A465	fig|470.8369.peg.193	EXG29_14055		AAW81337.1	Acinetobacter baumannii	OXA-65	Class D beta-lactamase (EC 3.5.2.6) => OXA-51 family, carbapenem-hydrolyzing		antibiotic inactivation enzyme,beta-lactam resistance gene		100	100	100	1e-157	β-lactams
BLAT	Antibiotic Resistance	CARD	Acinetobacter baumannii strain A580	Ab-s.A580	fig|470.8374.peg.365	EXG27_13690		AAW81337.1	Acinetobacter baumannii	OXA-65	Class D beta-lactamase (EC 3.5.2.6) => OXA-51 family, carbapenem-hydrolyzing		antibiotic inactivation enzyme,beta-lactam resistance gene		100	100	100	1e-157	β-lactams
BLAT	Antibiotic Resistance	CARD	Acinetobacter baumannii Ab-s.AB1310	Ab-s.AB1310	fig|470.29239.peg.1611			AAW81337.1	Acinetobacter baumannii	OXA-65	Class D beta-lactamase (EC 3.5.2.6) => OXA-51 family, carbapenem-hydrolyzing		antibiotic inactivation enzyme,beta-lactam resistance gene		100	100	100	1e-157	β-lactams
BLAT	Antibiotic Resistance	CARD	Acinetobacter baumannii Ab-s.AB1310	Ab-s.AB1310	fig|470.29239.peg.3826			AAW81337.1	Acinetobacter baumannii	OXA-65	Class D beta-lactamase (EC 3.5.2.6) => OXA-51 family, carbapenem-hydrolyzing		antibiotic inactivation enzyme,beta-lactam resistance gene		100	100	100	1e-157	β-lactams
BLAT	Antibiotic Resistance	CARD	Acinetobacter baumannii Ab-s.AB1332	Ab-s.AB1332	fig|470.29251.peg.3860			AAW81337.1	Acinetobacter baumannii	OXA-65	Class D beta-lactamase (EC 3.5.2.6) => OXA-51 family, carbapenem-hydrolyzing		antibiotic inactivation enzyme,beta-lactam resistance gene		100	100	100	1e-157	β-lactams
BLAT	Antibiotic Resistance	CARD	Acinetobacter baumannii Ab-s.AB1332	Ab-s.AB1332	fig|470.29251.peg.1412			AAW81337.1	Acinetobacter baumannii	OXA-65	Class D beta-lactamase (EC 3.5.2.6) => OXA-51 family, carbapenem-hydrolyzing		antibiotic inactivation enzyme,beta-lactam resistance gene		100	100	100	1e-157	β-lactams
BLAT	Antibiotic Resistance	CARD	Acinetobacter baumannii Ab-s.AB1333	Ab-s.AB1333	fig|470.29261.peg.1286			AAW81337.1	Acinetobacter baumannii	OXA-65	Class D beta-lactamase (EC 3.5.2.6) => OXA-51 family, carbapenem-hydrolyzing		antibiotic inactivation enzyme,beta-lactam resistance gene		100	100	100	1e-157	β-lactams
BLAT	Antibiotic Resistance	CARD	Acinetobacter baumannii Ab-s.AB1333	Ab-s.AB1333	fig|470.29261.peg.3886			AAW81337.1	Acinetobacter baumannii	OXA-65	Class D beta-lactamase (EC 3.5.2.6) => OXA-51 family, carbapenem-hydrolyzing		antibiotic inactivation enzyme,beta-lactam resistance gene		100	98	100	1e-157	β-lactams
BLAT	Antibiotic Resistance	CARD	Acinetobacter baumannii Ab-s.AB1336	Ab-s.AB1336	fig|470.29235.peg.1517			AAW81337.1	Acinetobacter baumannii	OXA-65	Class D beta-lactamase (EC 3.5.2.6) => OXA-51 family, carbapenem-hydrolyzing		antibiotic inactivation enzyme,beta-lactam resistance gene		100	100	100	1e-157	β-lactams
BLAT	Antibiotic Resistance	CARD	Acinetobacter baumannii Ab-s.AB1336	Ab-s.AB1336	fig|470.29235.peg.3826			AAW81337.1	Acinetobacter baumannii	OXA-65	Class D beta-lactamase (EC 3.5.2.6) => OXA-51 family, carbapenem-hydrolyzing		antibiotic inactivation enzyme,beta-lactam resistance gene		100	100	100	1e-157	β-lactams
BLAT	Antibiotic Resistance	CARD	Acinetobacter baumannii strain Ab2159	Ab-s.Ab2159	fig|470.8382.peg.3563	EYF78_14145		AAW81337.1	Acinetobacter baumannii	OXA-65	Class D beta-lactamase (EC 3.5.2.6) => OXA-51 family, carbapenem-hydrolyzing		antibiotic inactivation enzyme,beta-lactam resistance gene		100	100	100	1e-157	β-lactams
BLAT	Antibiotic Resistance	CARD	Acinetobacter baumannii strain Ab4197	Ab-s.Ab4197	fig|470.8381.peg.1795	EYF61_14045		AAW81337.1	Acinetobacter baumannii	OXA-65	Class D beta-lactamase (EC 3.5.2.6) => OXA-51 family, carbapenem-hydrolyzing		antibiotic inactivation enzyme,beta-lactam resistance gene		100	100	100	1e-157	β-lactams
BLAT	Antibiotic Resistance	CARD	Acinetobacter baumannii strain Ab5013	Ab-s.Ab5013	fig|470.8380.peg.3220	EYF64_14065		AAW81337.1	Acinetobacter baumannii	OXA-65	Class D beta-lactamase (EC 3.5.2.6) => OXA-51 family, carbapenem-hydrolyzing		antibiotic inactivation enzyme,beta-lactam resistance gene		100	100	100	1e-157	β-lactams
BLAT	Antibiotic Resistance	CARD	Acinetobacter baumannii strain Ab5038	Ab-s.Ab5038	fig|470.8419.peg.278	E5979_13905		AAW81337.1	Acinetobacter baumannii	OXA-65	Class D beta-lactamase (EC 3.5.2.6) => OXA-51 family, carbapenem-hydrolyzing		antibiotic inactivation enzyme,beta-lactam resistance gene		100	100	100	1e-157	β-lactams
BLAT	Antibiotic Resistance	CARD	Acinetobacter baumannii Aba/77 ISSSTE 2015	Ab-s.Aba_77_ISSTE_2015	fig|470.21898.peg.1879			AAW81337.1	Acinetobacter baumannii	OXA-65	Class D beta-lactamase (EC 3.5.2.6) => OXA-51 family, carbapenem-hydrolyzing		antibiotic inactivation enzyme,beta-lactam resistance gene		100	100	100	1e-157	β-lactams
BLAT	Antibiotic Resistance	CARD	Acinetobacter baumannii Aba/79 HCG 2016	Ab-s.Aba_79_HCG_2016	fig|470.21909.peg.2387			AAW81337.1	Acinetobacter baumannii	OXA-65	Class D beta-lactamase (EC 3.5.2.6) => OXA-51 family, carbapenem-hydrolyzing		antibiotic inactivation enzyme,beta-lactam resistance gene		100	100	100	1e-157	β-lactams
BLAT	Antibiotic Resistance	CARD	Acinetobacter baumannii Aba/80 HGM 2016	Ab-s.Aba_80_HGM_2016	fig|470.21879.peg.2687			AAW81337.1	Acinetobacter baumannii	OXA-65	Class D beta-lactamase (EC 3.5.2.6) => OXA-51 family, carbapenem-hydrolyzing		antibiotic inactivation enzyme,beta-lactam resistance gene		100	100	100	1e-157	β-lactams
BLAT	Antibiotic Resistance	CARD	Acinetobacter baumannii strain H170	Ab-s.H170	fig|470.8368.peg.70	EXG33_13940		AAW81337.1	Acinetobacter baumannii	OXA-65	Class D beta-lactamase (EC 3.5.2.6) => OXA-51 family, carbapenem-hydrolyzing		antibiotic inactivation enzyme,beta-lactam resistance gene		100	100	100	1e-157	β-lactams
BLAT	Antibiotic Resistance	CARD	Acinetobacter baumannii strain H251	Ab-s.H251	fig|470.8372.peg.1879	EXG28_13165		AAW81337.1	Acinetobacter baumannii	OXA-65	Class D beta-lactamase (EC 3.5.2.6) => OXA-51 family, carbapenem-hydrolyzing		antibiotic inactivation enzyme,beta-lactam resistance gene		100	100	100	1e-157	β-lactams
BLAT	Antibiotic Resistance	CARD	Acinetobacter baumannii Ab-s.SEDENA11	Ab-s.SEDENA.11	fig|470.29252.peg.1139			AAW81337.1	Acinetobacter baumannii	OXA-65	Class D beta-lactamase (EC 3.5.2.6) => OXA-51 family, carbapenem-hydrolyzing		antibiotic inactivation enzyme,beta-lactam resistance gene		100	100	100	1e-157	β-lactams
BLAT	Antibiotic Resistance	CARD	Acinetobacter baumannii Ab-s.SEDENA11	Ab-s.SEDENA.11	fig|470.29252.peg.4067			AAW81337.1	Acinetobacter baumannii	OXA-65	Class D beta-lactamase (EC 3.5.2.6) => OXA-51 family, carbapenem-hydrolyzing		antibiotic inactivation enzyme,beta-lactam resistance gene		100	100	100	1e-157	β-lactams
BLAT	Antibiotic Resistance	CARD	Acinetobacter baumannii Ab-s.SEDENA12	Ab-s.SEDENA.12	fig|470.29254.peg.3279			AAW81337.1	Acinetobacter baumannii	OXA-65	Class D beta-lactamase (EC 3.5.2.6) => OXA-51 family, carbapenem-hydrolyzing		antibiotic inactivation enzyme,beta-lactam resistance gene		100	100	100	1e-157	β-lactams
BLAT	Antibiotic Resistance	CARD	Acinetobacter baumannii Ab-s.SEDENA12	Ab-s.SEDENA.12	fig|470.29254.peg.4169			AAW81337.1	Acinetobacter baumannii	OXA-65	Class D beta-lactamase (EC 3.5.2.6) => OXA-51 family, carbapenem-hydrolyzing		antibiotic inactivation enzyme,beta-lactam resistance gene		100	100	100	1e-157	β-lactams
BLAT	Antibiotic Resistance	CARD	Acinetobacter baumannii Ab-s.SEDENA13	Ab-s.SEDENA.13	fig|470.29253.peg.3533			AAW81337.1	Acinetobacter baumannii	OXA-65	Class D beta-lactamase (EC 3.5.2.6) => OXA-51 family, carbapenem-hydrolyzing		antibiotic inactivation enzyme,beta-lactam resistance gene		100	100	100	1e-157	β-lactams
BLAT	Antibiotic Resistance	CARD	Acinetobacter baumannii Ab-s.SEDENA13	Ab-s.SEDENA.13	fig|470.29253.peg.4043			AAW81337.1	Acinetobacter baumannii	OXA-65	Class D beta-lactamase (EC 3.5.2.6) => OXA-51 family, carbapenem-hydrolyzing		antibiotic inactivation enzyme,beta-lactam resistance gene		100	100	100	1e-157	β-lactams
BLAT	Antibiotic Resistance	CARD	Acinetobacter baumannii Ab-s.SEDENA14	Ab-s.SEDENA.14	fig|470.29255.peg.4034			AAW81337.1	Acinetobacter baumannii	OXA-65	Class D beta-lactamase (EC 3.5.2.6) => OXA-51 family, carbapenem-hydrolyzing		antibiotic inactivation enzyme,beta-lactam resistance gene		100	100	100	1e-157	β-lactams
BLAT	Antibiotic Resistance	CARD	Acinetobacter baumannii Ab-s.SEDENA14	Ab-s.SEDENA.14	fig|470.29255.peg.3150			AAW81337.1	Acinetobacter baumannii	OXA-65	Class D beta-lactamase (EC 3.5.2.6) => OXA-51 family, carbapenem-hydrolyzing		antibiotic inactivation enzyme,beta-lactam resistance gene		100	100	100	1e-157	β-lactams
BLAT	Antibiotic Resistance	CARD	Bacteria AB564 NC	MIQ.AB564	fig|2.17419.peg.737			AAW81337.1	Acinetobacter baumannii	OXA-65	Class D beta-lactamase (EC 3.5.2.6) => OXA-51 family, carbapenem-hydrolyzing		antibiotic inactivation enzyme,beta-lactam resistance gene		100	100	100	1e-157	β-lactams
BLAT	Antibiotic Resistance	CARD	Bacteria L01_49	MIQ.L01_49	fig|2.16365.peg.557			AAW81337.1	Acinetobacter baumannii	OXA-65	Class D beta-lactamase (EC 3.5.2.6) => OXA-51 family, carbapenem-hydrolyzing		antibiotic inactivation enzyme,beta-lactam resistance gene		100	100	100	1e-157	β-lactams
BLAT	Antibiotic Resistance	CARD	Bacteria L01_80	MIQ.L01_80	fig|2.16330.peg.3135			AAW81337.1	Acinetobacter baumannii	OXA-65	Class D beta-lactamase (EC 3.5.2.6) => OXA-51 family, carbapenem-hydrolyzing		antibiotic inactivation enzyme,beta-lactam resistance gene		100	100	100	1e-157	β-lactams
BLAT	Antibiotic Resistance	CARD	Bacteria L01_81	MIQ.L01_81	fig|2.16332.peg.703			AAW81337.1	Acinetobacter baumannii	OXA-65	Class D beta-lactamase (EC 3.5.2.6) => OXA-51 family, carbapenem-hydrolyzing		antibiotic inactivation enzyme,beta-lactam resistance gene		100	100	100	1e-157	β-lactams
BLAT	Antibiotic Resistance	CARD	Bacteria L01_86	MIQ.L01_86	fig|2.16359.peg.621			AAW81337.1	Acinetobacter baumannii	OXA-65	Class D beta-lactamase (EC 3.5.2.6) => OXA-51 family, carbapenem-hydrolyzing		antibiotic inactivation enzyme,beta-lactam resistance gene		100	100	100	1e-157	β-lactams
BLAT	Antibiotic Resistance	CARD	Bacteria L03_103	MIQ.L03_103	fig|2.16369.peg.922			AAW81337.1	Acinetobacter baumannii	OXA-65	Class D beta-lactamase (EC 3.5.2.6) => OXA-51 family, carbapenem-hydrolyzing		antibiotic inactivation enzyme,beta-lactam resistance gene		100	100	100	1e-157	β-lactams
BLAT	Antibiotic Resistance	CARD	Bacteria L03_121	MIQ.L03_121	fig|2.16378.peg.161			AAW81337.1	Acinetobacter baumannii	OXA-65	Class D beta-lactamase (EC 3.5.2.6) => OXA-51 family, carbapenem-hydrolyzing		antibiotic inactivation enzyme,beta-lactam resistance gene		100	100	100	1e-157	β-lactams
BLAT	Antibiotic Resistance	CARD	Bacteria L04_117 Acinetobacter	MIQ.L04_117	fig|2.38394.peg.1587			AAW81337.1	Acinetobacter baumannii	OXA-65	Class D beta-lactamase (EC 3.5.2.6) => OXA-51 family, carbapenem-hydrolyzing		antibiotic inactivation enzyme,beta-lactam resistance gene		100	100	100	1e-157	β-lactams
BLAT	Antibiotic Resistance	CARD	Bacteria L04_32 Acinetobacter	MIQ.L04_32	fig|2.38380.peg.1439			AAW81337.1	Acinetobacter baumannii	OXA-65	Class D beta-lactamase (EC 3.5.2.6) => OXA-51 family, carbapenem-hydrolyzing		antibiotic inactivation enzyme,beta-lactam resistance gene		100	100	100	1e-157	β-lactams
BLAT	Antibiotic Resistance	CARD	Acinetobacter baumannii MIQPAB18	MIQ.PAB18	fig|470.29294.peg.1435			AAW81337.1	Acinetobacter baumannii	OXA-65	Class D beta-lactamase (EC 3.5.2.6) => OXA-51 family, carbapenem-hydrolyzing		antibiotic inactivation enzyme,beta-lactam resistance gene		100	100	100	1e-157	β-lactams
BLAT	Antibiotic Resistance	CARD	Acinetobacter baumannii MIQPAB37	MIQ.PAB37	fig|470.29283.peg.200			AAW81337.1	Acinetobacter baumannii	OXA-65	Class D beta-lactamase (EC 3.5.2.6) => OXA-51 family, carbapenem-hydrolyzing		antibiotic inactivation enzyme,beta-lactam resistance gene		100	100	100	1e-157	β-lactams
BLAT	Antibiotic Resistance	CARD	Acinetobacter baumannii MIQPAB552	MIQ.PAB552	fig|470.29292.peg.3212			AAW81337.1	Acinetobacter baumannii	OXA-65	Class D beta-lactamase (EC 3.5.2.6) => OXA-51 family, carbapenem-hydrolyzing		antibiotic inactivation enzyme,beta-lactam resistance gene		100	100	100	1e-157	β-lactams
BLAT	Antibiotic Resistance	CARD	Acinetobacter baumannii MIQPAB555	MIQ.PAB555	fig|470.29293.peg.1089			AAW81337.1	Acinetobacter baumannii	OXA-65	Class D beta-lactamase (EC 3.5.2.6) => OXA-51 family, carbapenem-hydrolyzing		antibiotic inactivation enzyme,beta-lactam resistance gene		100	100	100	1e-157	β-lactams
BLAT	Antibiotic Resistance	CARD	Acinetobacter baumannii MIQPAB6	MIQ.PAB6	fig|470.29279.peg.3253			AAW81337.1	Acinetobacter baumannii	OXA-65	Class D beta-lactamase (EC 3.5.2.6) => OXA-51 family, carbapenem-hydrolyzing		antibiotic inactivation enzyme,beta-lactam resistance gene		100	100	100	1e-157	β-lactams
BLAT	Antibiotic Resistance	CARD	Acinetobacter baumannii strain 7804	Ab-s.7804	fig|470.5409.peg.2614	Aba7804_12835		AAW81336.1	Acinetobacter baumannii	OXA-64	Class D beta-lactamase (EC 3.5.2.6) => OXA-51 family, carbapenem-hydrolyzing		antibiotic inactivation enzyme,beta-lactam resistance gene		100	100	100	1e-158	β-lactams
BLAT	Antibiotic Resistance	CARD	Acinetobacter baumannii strain H008	Ab-s.H008	fig|470.8371.peg.423	EXG25_08390		AAW81336.1	Acinetobacter baumannii	OXA-64	Class D beta-lactamase (EC 3.5.2.6) => OXA-51 family, carbapenem-hydrolyzing		antibiotic inactivation enzyme,beta-lactam resistance gene		100	100	100	1e-158	β-lactams
K-mer Search	Antibiotic Resistance	PATRIC	Acinetobacter baumannii strain 7804	Ab-s.7804	fig|470.5409.peg.4119					OXA-58 family	Class D beta-lactamase (EC 3.5.2.6) => OXA-58 family, carbapenem-hydrolyzing	Class D beta-lactamase (EC 3.5.2.6) => OXA-58 family, carbapenem-hydrolyzing	antibiotic inactivation enzyme	15616297					#N/A
K-mer Search	Antibiotic Resistance	PATRIC	Acinetobacter baumannii strain 7804	Ab-s.7804	fig|470.5409.peg.4120					OXA-58 family	Class D beta-lactamase (EC 3.5.2.6) => OXA-58 family, carbapenem-hydrolyzing	Class D beta-lactamase (EC 3.5.2.6) => OXA-58 family, carbapenem-hydrolyzing	antibiotic inactivation enzyme	15616297					#N/A
K-mer Search	Antibiotic Resistance	PATRIC	Acinetobacter baumannii strain 7847	Ab-s.7847	fig|470.5414.peg.3846	Aba7847_19250				OXA-58 family	Class D beta-lactamase (EC 3.5.2.6) => OXA-58 family, carbapenem-hydrolyzing	Class D beta-lactamase (EC 3.5.2.6) => OXA-58 family, carbapenem-hydrolyzing	antibiotic inactivation enzyme	15616297					#N/A
K-mer Search	Antibiotic Resistance	PATRIC	Acinetobacter baumannii Ab-s.AB1357	Ab-s.AB1357	fig|470.29234.peg.3771					OXA-58 family	Class D beta-lactamase (EC 3.5.2.6) => OXA-58 family, carbapenem-hydrolyzing	Class D beta-lactamase (EC 3.5.2.6) => OXA-58 family, carbapenem-hydrolyzing	antibiotic inactivation enzyme	15616297					#N/A
K-mer Search	Antibiotic Resistance	PATRIC	Acinetobacter baumannii Ab-s.AB1357	Ab-s.AB1357	fig|470.29234.peg.3941					OXA-58 family	Class D beta-lactamase (EC 3.5.2.6) => OXA-58 family, carbapenem-hydrolyzing	Class D beta-lactamase (EC 3.5.2.6) => OXA-58 family, carbapenem-hydrolyzing	antibiotic inactivation enzyme	15616297					#N/A
		SraX		Ab-s.3207						OXA-58									β-lactams
		SraX		Ab-s.7804						OXA-58									β-lactams
BLAT	Antibiotic Resistance	CARD	Acinetobacter baumannii strain 7847	Ab-s.7847	fig|470.5414.peg.3846	Aba7847_19250		YP_001840873.1	Acinetobacter baumannii ACICU	OXA-58	Class D beta-lactamase (EC 3.5.2.6) => OXA-58 family, carbapenem-hydrolyzing		antibiotic inactivation enzyme,beta-lactam resistance gene		100	100	100	1e-160	β-lactams
		SraX		Ab-s.7847						OXA-58									β-lactams
BLAT	Antibiotic Resistance	CARD	Acinetobacter baumannii Ab-s.AB1357	Ab-s.AB1357	fig|470.29234.peg.3941			YP_001840873.1	Acinetobacter baumannii ACICU	OXA-58	Class D beta-lactamase (EC 3.5.2.6) => OXA-58 family, carbapenem-hydrolyzing		antibiotic inactivation enzyme,beta-lactam resistance gene		100	100	100	1e-160	β-lactams
BLAT	Antibiotic Resistance	CARD	Acinetobacter baumannii Ab-s.AB1357	Ab-s.AB1357	fig|470.29234.peg.3771			YP_001840873.1	Acinetobacter baumannii ACICU	OXA-58	Class D beta-lactamase (EC 3.5.2.6) => OXA-58 family, carbapenem-hydrolyzing		antibiotic inactivation enzyme,beta-lactam resistance gene		100	100	100	1e-160	β-lactams
		SraX		Ab-s.AB1357						OXA-58									β-lactams
K-mer Search	Antibiotic Resistance	PATRIC	Acinetobacter baumannii 075-16 HCG	Ab-s.075-16.HCG	fig|470.19651.peg.2322	OQI85_17345				OXA-51 family	Class D beta-lactamase (EC 3.5.2.6) => OXA-51 family, carbapenem-hydrolyzing	Class D beta-lactamase (EC 3.5.2.6) => OXA-51 family, carbapenem-hydrolyzing	antibiotic inactivation enzyme	15649299					β-lactams
K-mer Search	Antibiotic Resistance	PATRIC	Acinetobacter baumannii strain 10042	Ab-s.10042	fig|470.5417.peg.2063	Aba10042_10235				OXA-51 family	Class D beta-lactamase (EC 3.5.2.6) => OXA-51 family, carbapenem-hydrolyzing	Class D beta-lactamase (EC 3.5.2.6) => OXA-51 family, carbapenem-hydrolyzing	antibiotic inactivation enzyme	15649299					β-lactams
K-mer Search	Antibiotic Resistance	PATRIC	Acinetobacter baumannii strain 10324	Ab-s.10324	fig|470.5416.peg.230	Aba10324_01125				OXA-51 family	Class D beta-lactamase (EC 3.5.2.6) => OXA-51 family, carbapenem-hydrolyzing	Class D beta-lactamase (EC 3.5.2.6) => OXA-51 family, carbapenem-hydrolyzing	antibiotic inactivation enzyme	15649299					β-lactams
K-mer Search	Antibiotic Resistance	PATRIC	Acinetobacter baumannii 298-03	Ab-s.298-03	fig|470.19650.peg.1719	OQI86_17230				OXA-51 family	Class D beta-lactamase (EC 3.5.2.6) => OXA-51 family, carbapenem-hydrolyzing	Class D beta-lactamase (EC 3.5.2.6) => OXA-51 family, carbapenem-hydrolyzing	antibiotic inactivation enzyme	15649299					β-lactams
K-mer Search	Antibiotic Resistance	PATRIC	Acinetobacter baumannii strain 433H	Ab-s.433H	fig|470.6362.peg.2445	Aba433H_03260				OXA-51 family	Class D beta-lactamase (EC 3.5.2.6) => OXA-51 family, carbapenem-hydrolyzing	Class D beta-lactamase (EC 3.5.2.6) => OXA-51 family, carbapenem-hydrolyzing	antibiotic inactivation enzyme	15649299					β-lactams
K-mer Search	Antibiotic Resistance	PATRIC	Acinetobacter baumannii strain 434H	Ab-s.434H	fig|470.6360.peg.2299	Aba434H_02150				OXA-51 family	Class D beta-lactamase (EC 3.5.2.6) => OXA-51 family, carbapenem-hydrolyzing	Class D beta-lactamase (EC 3.5.2.6) => OXA-51 family, carbapenem-hydrolyzing	antibiotic inactivation enzyme	15649299					β-lactams
K-mer Search	Antibiotic Resistance	PATRIC	Acinetobacter baumannii strain 483H	Ab-s.483H	fig|470.6361.peg.3161	Aba483H_14510				OXA-51 family	Class D beta-lactamase (EC 3.5.2.6) => OXA-51 family, carbapenem-hydrolyzing	Class D beta-lactamase (EC 3.5.2.6) => OXA-51 family, carbapenem-hydrolyzing	antibiotic inactivation enzyme	15649299					β-lactams
K-mer Search	Antibiotic Resistance	PATRIC	Acinetobacter baumannii 500-03	Ab-s.500-03	fig|470.19652.peg.3816	OQI91_09770				OXA-51 family	Class D beta-lactamase (EC 3.5.2.6) => OXA-51 family, carbapenem-hydrolyzing	Class D beta-lactamase (EC 3.5.2.6) => OXA-51 family, carbapenem-hydrolyzing	antibiotic inactivation enzyme	15649299					β-lactams
K-mer Search	Antibiotic Resistance	PATRIC	Acinetobacter baumannii strain 5845	Ab-s.5845	fig|470.5419.peg.1339	Aba5845_06610				OXA-51 family	Class D beta-lactamase (EC 3.5.2.6) => OXA-51 family, carbapenem-hydrolyzing	Class D beta-lactamase (EC 3.5.2.6) => OXA-51 family, carbapenem-hydrolyzing	antibiotic inactivation enzyme	15649299					β-lactams
K-mer Search	Antibiotic Resistance	PATRIC	Acinetobacter baumannii strain 7804	Ab-s.7804	fig|470.5409.peg.2614	Aba7804_12835				OXA-51 family	Class D beta-lactamase (EC 3.5.2.6) => OXA-51 family, carbapenem-hydrolyzing	Class D beta-lactamase (EC 3.5.2.6) => OXA-51 family, carbapenem-hydrolyzing	antibiotic inactivation enzyme	15649299					β-lactams
K-mer Search	Antibiotic Resistance	PATRIC	Acinetobacter baumannii strain 7835	Ab-s.7835	fig|470.9425.peg.2287	Aba7835_11410				OXA-51 family	Class D beta-lactamase (EC 3.5.2.6) => OXA-51 family, carbapenem-hydrolyzing	Class D beta-lactamase (EC 3.5.2.6) => OXA-51 family, carbapenem-hydrolyzing	antibiotic inactivation enzyme	15649299					β-lactams
K-mer Search	Antibiotic Resistance	PATRIC	Acinetobacter baumannii strain 7847	Ab-s.7847	fig|470.5414.peg.2720	Aba7847_13615				OXA-51 family	Class D beta-lactamase (EC 3.5.2.6) => OXA-51 family, carbapenem-hydrolyzing	Class D beta-lactamase (EC 3.5.2.6) => OXA-51 family, carbapenem-hydrolyzing	antibiotic inactivation enzyme	15649299					β-lactams
K-mer Search	Antibiotic Resistance	PATRIC	Acinetobacter baumannii strain 810CP	Ab-s.810CP	fig|470.5298.peg.1691	Aba810CP_08440				OXA-51 family	Class D beta-lactamase (EC 3.5.2.6) => OXA-51 family, carbapenem-hydrolyzing	Class D beta-lactamase (EC 3.5.2.6) => OXA-51 family, carbapenem-hydrolyzing	antibiotic inactivation enzyme	15649299					β-lactams
K-mer Search	Antibiotic Resistance	PATRIC	Acinetobacter baumannii strain 9102	Ab-s.9102	fig|470.5418.peg.346	Aba9102_01700				OXA-51 family	Class D beta-lactamase (EC 3.5.2.6) => OXA-51 family, carbapenem-hydrolyzing	Class D beta-lactamase (EC 3.5.2.6) => OXA-51 family, carbapenem-hydrolyzing	antibiotic inactivation enzyme	15649299					β-lactams
K-mer Search	Antibiotic Resistance	PATRIC	Acinetobacter baumannii strain 9201	Ab-s.9201	fig|470.5415.peg.1073	Aba9201_05280				OXA-51 family	Class D beta-lactamase (EC 3.5.2.6) => OXA-51 family, carbapenem-hydrolyzing	Class D beta-lactamase (EC 3.5.2.6) => OXA-51 family, carbapenem-hydrolyzing	antibiotic inactivation enzyme	15649299					β-lactams
K-mer Search	Antibiotic Resistance	PATRIC	Acinetobacter baumannii strain A023	Ab-s.A023	fig|470.8370.peg.3643	EXG31_01795				OXA-51 family	Class D beta-lactamase (EC 3.5.2.6) => OXA-51 family, carbapenem-hydrolyzing	Class D beta-lactamase (EC 3.5.2.6) => OXA-51 family, carbapenem-hydrolyzing	antibiotic inactivation enzyme	15649299					β-lactams
K-mer Search	Antibiotic Resistance	PATRIC	Acinetobacter baumannii strain A158	Ab-s.A158	fig|470.8373.peg.3733	EXG26_14865				OXA-51 family	Class D beta-lactamase (EC 3.5.2.6) => OXA-51 family, carbapenem-hydrolyzing	Class D beta-lactamase (EC 3.5.2.6) => OXA-51 family, carbapenem-hydrolyzing	antibiotic inactivation enzyme	15649299					β-lactams
K-mer Search	Antibiotic Resistance	PATRIC	Acinetobacter baumannii strain A2	Ab-s.A2	fig|470.6359.peg.1575	AbaA2_01160				OXA-51 family	Class D beta-lactamase (EC 3.5.2.6) => OXA-51 family, carbapenem-hydrolyzing	Class D beta-lactamase (EC 3.5.2.6) => OXA-51 family, carbapenem-hydrolyzing	antibiotic inactivation enzyme	15649299					β-lactams
K-mer Search	Antibiotic Resistance	PATRIC	Acinetobacter baumannii strain A229	Ab-s.A229	fig|470.8366.peg.2167	EXG32_13235				OXA-51 family	Class D beta-lactamase (EC 3.5.2.6) => OXA-51 family, carbapenem-hydrolyzing	Class D beta-lactamase (EC 3.5.2.6) => OXA-51 family, carbapenem-hydrolyzing	antibiotic inactivation enzyme	15649299					β-lactams
K-mer Search	Antibiotic Resistance	PATRIC	Acinetobacter baumannii strain A278	Ab-s.A278	fig|470.8367.peg.1845	EXG30_14025				OXA-51 family	Class D beta-lactamase (EC 3.5.2.6) => OXA-51 family, carbapenem-hydrolyzing	Class D beta-lactamase (EC 3.5.2.6) => OXA-51 family, carbapenem-hydrolyzing	antibiotic inactivation enzyme	15649299					β-lactams
K-mer Search	Antibiotic Resistance	PATRIC	Acinetobacter baumannii strain A465	Ab-s.A465	fig|470.8369.peg.193	EXG29_14055				OXA-51 family	Class D beta-lactamase (EC 3.5.2.6) => OXA-51 family, carbapenem-hydrolyzing	Class D beta-lactamase (EC 3.5.2.6) => OXA-51 family, carbapenem-hydrolyzing	antibiotic inactivation enzyme	15649299					β-lactams
K-mer Search	Antibiotic Resistance	PATRIC	Acinetobacter baumannii strain A580	Ab-s.A580	fig|470.8374.peg.365	EXG27_13690				OXA-51 family	Class D beta-lactamase (EC 3.5.2.6) => OXA-51 family, carbapenem-hydrolyzing	Class D beta-lactamase (EC 3.5.2.6) => OXA-51 family, carbapenem-hydrolyzing	antibiotic inactivation enzyme	15649299					β-lactams
K-mer Search	Antibiotic Resistance	PATRIC	Acinetobacter baumannii AB1238	Ab-s.AB1238	fig|470.29233.peg.181					OXA-51 family	Class D beta-lactamase (EC 3.5.2.6) => OXA-51 family, carbapenem-hydrolyzing	Class D beta-lactamase (EC 3.5.2.6) => OXA-51 family, carbapenem-hydrolyzing	antibiotic inactivation enzyme	15649299					β-lactams
K-mer Search	Antibiotic Resistance	PATRIC	Acinetobacter baumannii AB1238	Ab-s.AB1238	fig|470.29233.peg.4010					OXA-51 family	Class D beta-lactamase (EC 3.5.2.6) => OXA-51 family, carbapenem-hydrolyzing	Class D beta-lactamase (EC 3.5.2.6) => OXA-51 family, carbapenem-hydrolyzing	antibiotic inactivation enzyme	15649299					β-lactams
K-mer Search	Antibiotic Resistance	PATRIC	Acinetobacter baumannii Ab-s.AB1239	Ab-s.AB1239	fig|470.29236.peg.105					OXA-51 family	Class D beta-lactamase (EC 3.5.2.6) => OXA-51 family, carbapenem-hydrolyzing	Class D beta-lactamase (EC 3.5.2.6) => OXA-51 family, carbapenem-hydrolyzing	antibiotic inactivation enzyme	15649299					β-lactams
K-mer Search	Antibiotic Resistance	PATRIC	Acinetobacter baumannii Ab-s.AB1239	Ab-s.AB1239	fig|470.29236.peg.3922					OXA-51 family	Class D beta-lactamase (EC 3.5.2.6) => OXA-51 family, carbapenem-hydrolyzing	Class D beta-lactamase (EC 3.5.2.6) => OXA-51 family, carbapenem-hydrolyzing	antibiotic inactivation enzyme	15649299					β-lactams
K-mer Search	Antibiotic Resistance	PATRIC	Acinetobacter baumannii Ab-s.AB1261	Ab-s.AB1261	fig|470.29250.peg.213					OXA-51 family	Class D beta-lactamase (EC 3.5.2.6) => OXA-51 family, carbapenem-hydrolyzing	Class D beta-lactamase (EC 3.5.2.6) => OXA-51 family, carbapenem-hydrolyzing	antibiotic inactivation enzyme	15649299					β-lactams
K-mer Search	Antibiotic Resistance	PATRIC	Acinetobacter baumannii Ab-s.AB1261	Ab-s.AB1261	fig|470.29250.peg.3947					OXA-51 family	Class D beta-lactamase (EC 3.5.2.6) => OXA-51 family, carbapenem-hydrolyzing	Class D beta-lactamase (EC 3.5.2.6) => OXA-51 family, carbapenem-hydrolyzing	antibiotic inactivation enzyme	15649299					β-lactams
K-mer Search	Antibiotic Resistance	PATRIC	Acinetobacter baumannii Ab-s.AB1284	Ab-s.AB1284	fig|470.29237.peg.532					OXA-51 family	Class D beta-lactamase (EC 3.5.2.6) => OXA-51 family, carbapenem-hydrolyzing	Class D beta-lactamase (EC 3.5.2.6) => OXA-51 family, carbapenem-hydrolyzing	antibiotic inactivation enzyme	15649299					β-lactams
K-mer Search	Antibiotic Resistance	PATRIC	Acinetobacter baumannii Ab-s.AB1284	Ab-s.AB1284	fig|470.29237.peg.3769					OXA-51 family	Class D beta-lactamase (EC 3.5.2.6) => OXA-51 family, carbapenem-hydrolyzing	Class D beta-lactamase (EC 3.5.2.6) => OXA-51 family, carbapenem-hydrolyzing	antibiotic inactivation enzyme	15649299					β-lactams
K-mer Search	Antibiotic Resistance	PATRIC	Acinetobacter baumannii Ab-s.AB1293	Ab-s.AB1293	fig|470.29240.peg.3751					OXA-51 family	Class D beta-lactamase (EC 3.5.2.6) => OXA-51 family, carbapenem-hydrolyzing	Class D beta-lactamase (EC 3.5.2.6) => OXA-51 family, carbapenem-hydrolyzing	antibiotic inactivation enzyme	15649299					β-lactams
K-mer Search	Antibiotic Resistance	PATRIC	Acinetobacter baumannii Ab-s.AB1293	Ab-s.AB1293	fig|470.29240.peg.214					OXA-51 family	Class D beta-lactamase (EC 3.5.2.6) => OXA-51 family, carbapenem-hydrolyzing	Class D beta-lactamase (EC 3.5.2.6) => OXA-51 family, carbapenem-hydrolyzing	antibiotic inactivation enzyme	15649299					β-lactams
K-mer Search	Antibiotic Resistance	PATRIC	Acinetobacter baumannii Ab-s.AB1310	Ab-s.AB1310	fig|470.29239.peg.3826					OXA-51 family	Class D beta-lactamase (EC 3.5.2.6) => OXA-51 family, carbapenem-hydrolyzing	Class D beta-lactamase (EC 3.5.2.6) => OXA-51 family, carbapenem-hydrolyzing	antibiotic inactivation enzyme	15649299					β-lactams
K-mer Search	Antibiotic Resistance	PATRIC	Acinetobacter baumannii Ab-s.AB1310	Ab-s.AB1310	fig|470.29239.peg.1611					OXA-51 family	Class D beta-lactamase (EC 3.5.2.6) => OXA-51 family, carbapenem-hydrolyzing	Class D beta-lactamase (EC 3.5.2.6) => OXA-51 family, carbapenem-hydrolyzing	antibiotic inactivation enzyme	15649299					β-lactams
K-mer Search	Antibiotic Resistance	PATRIC	Acinetobacter baumannii Ab-s.AB1332	Ab-s.AB1332	fig|470.29251.peg.3860					OXA-51 family	Class D beta-lactamase (EC 3.5.2.6) => OXA-51 family, carbapenem-hydrolyzing	Class D beta-lactamase (EC 3.5.2.6) => OXA-51 family, carbapenem-hydrolyzing	antibiotic inactivation enzyme	15649299					β-lactams
K-mer Search	Antibiotic Resistance	PATRIC	Acinetobacter baumannii Ab-s.AB1332	Ab-s.AB1332	fig|470.29251.peg.1412					OXA-51 family	Class D beta-lactamase (EC 3.5.2.6) => OXA-51 family, carbapenem-hydrolyzing	Class D beta-lactamase (EC 3.5.2.6) => OXA-51 family, carbapenem-hydrolyzing	antibiotic inactivation enzyme	15649299					β-lactams
K-mer Search	Antibiotic Resistance	PATRIC	Acinetobacter baumannii Ab-s.AB1333	Ab-s.AB1333	fig|470.29261.peg.3886					OXA-51 family	Class D beta-lactamase (EC 3.5.2.6) => OXA-51 family, carbapenem-hydrolyzing	Class D beta-lactamase (EC 3.5.2.6) => OXA-51 family, carbapenem-hydrolyzing	antibiotic inactivation enzyme	15649299					β-lactams
K-mer Search	Antibiotic Resistance	PATRIC	Acinetobacter baumannii Ab-s.AB1333	Ab-s.AB1333	fig|470.29261.peg.1286					OXA-51 family	Class D beta-lactamase (EC 3.5.2.6) => OXA-51 family, carbapenem-hydrolyzing	Class D beta-lactamase (EC 3.5.2.6) => OXA-51 family, carbapenem-hydrolyzing	antibiotic inactivation enzyme	15649299					β-lactams
K-mer Search	Antibiotic Resistance	PATRIC	Acinetobacter baumannii Ab-s.AB1336	Ab-s.AB1336	fig|470.29235.peg.3826					OXA-51 family	Class D beta-lactamase (EC 3.5.2.6) => OXA-51 family, carbapenem-hydrolyzing	Class D beta-lactamase (EC 3.5.2.6) => OXA-51 family, carbapenem-hydrolyzing	antibiotic inactivation enzyme	15649299					β-lactams
K-mer Search	Antibiotic Resistance	PATRIC	Acinetobacter baumannii Ab-s.AB1336	Ab-s.AB1336	fig|470.29235.peg.1517					OXA-51 family	Class D beta-lactamase (EC 3.5.2.6) => OXA-51 family, carbapenem-hydrolyzing	Class D beta-lactamase (EC 3.5.2.6) => OXA-51 family, carbapenem-hydrolyzing	antibiotic inactivation enzyme	15649299					β-lactams
K-mer Search	Antibiotic Resistance	PATRIC	Acinetobacter baumannii Ab-s.AB1357	Ab-s.AB1357	fig|470.29234.peg.3937					OXA-51 family	Class D beta-lactamase (EC 3.5.2.6) => OXA-51 family, carbapenem-hydrolyzing	Class D beta-lactamase (EC 3.5.2.6) => OXA-51 family, carbapenem-hydrolyzing	antibiotic inactivation enzyme	15649299					β-lactams
K-mer Search	Antibiotic Resistance	PATRIC	Acinetobacter baumannii Ab-s.AB1357	Ab-s.AB1357	fig|470.29234.peg.3115					OXA-51 family	Class D beta-lactamase (EC 3.5.2.6) => OXA-51 family, carbapenem-hydrolyzing	Class D beta-lactamase (EC 3.5.2.6) => OXA-51 family, carbapenem-hydrolyzing	antibiotic inactivation enzyme	15649299					β-lactams
K-mer Search	Antibiotic Resistance	PATRIC	Acinetobacter baumannii strain Ab2159	Ab-s.Ab2159	fig|470.8382.peg.3563	EYF78_14145				OXA-51 family	Class D beta-lactamase (EC 3.5.2.6) => OXA-51 family, carbapenem-hydrolyzing	Class D beta-lactamase (EC 3.5.2.6) => OXA-51 family, carbapenem-hydrolyzing	antibiotic inactivation enzyme	15649299					β-lactams
K-mer Search	Antibiotic Resistance	PATRIC	Acinetobacter baumannii strain Ab4197	Ab-s.Ab4197	fig|470.8381.peg.1795	EYF61_14045				OXA-51 family	Class D beta-lactamase (EC 3.5.2.6) => OXA-51 family, carbapenem-hydrolyzing	Class D beta-lactamase (EC 3.5.2.6) => OXA-51 family, carbapenem-hydrolyzing	antibiotic inactivation enzyme	15649299					β-lactams
K-mer Search	Antibiotic Resistance	PATRIC	Acinetobacter baumannii strain Ab5013	Ab-s.Ab5013	fig|470.8380.peg.3220	EYF64_14065				OXA-51 family	Class D beta-lactamase (EC 3.5.2.6) => OXA-51 family, carbapenem-hydrolyzing	Class D beta-lactamase (EC 3.5.2.6) => OXA-51 family, carbapenem-hydrolyzing	antibiotic inactivation enzyme	15649299					β-lactams
K-mer Search	Antibiotic Resistance	PATRIC	Acinetobacter baumannii strain Ab5038	Ab-s.Ab5038	fig|470.8419.peg.278	E5979_13905				OXA-51 family	Class D beta-lactamase (EC 3.5.2.6) => OXA-51 family, carbapenem-hydrolyzing	Class D beta-lactamase (EC 3.5.2.6) => OXA-51 family, carbapenem-hydrolyzing	antibiotic inactivation enzyme	15649299					β-lactams
K-mer Search	Antibiotic Resistance	PATRIC	Acinetobacter baumannii Aba/75 ISSSTE 2015	Ab-s.Aba_75_ISSSTE_2015	fig|470.21881.peg.2805					OXA-51 family	Class D beta-lactamase (EC 3.5.2.6) => OXA-51 family, carbapenem-hydrolyzing	Class D beta-lactamase (EC 3.5.2.6) => OXA-51 family, carbapenem-hydrolyzing	antibiotic inactivation enzyme	15649299					β-lactams
K-mer Search	Antibiotic Resistance	PATRIC	Acinetobacter baumannii Aba/76 ISSSTE 2015	Ab-s.Aba_76_ISSTE_2015	fig|470.21885.peg.2786					OXA-51 family	Class D beta-lactamase (EC 3.5.2.6) => OXA-51 family, carbapenem-hydrolyzing	Class D beta-lactamase (EC 3.5.2.6) => OXA-51 family, carbapenem-hydrolyzing	antibiotic inactivation enzyme	15649299					β-lactams
K-mer Search	Antibiotic Resistance	PATRIC	Acinetobacter baumannii Aba/77 ISSSTE 2015	Ab-s.Aba_77_ISSTE_2015	fig|470.21898.peg.1879					OXA-51 family	Class D beta-lactamase (EC 3.5.2.6) => OXA-51 family, carbapenem-hydrolyzing	Class D beta-lactamase (EC 3.5.2.6) => OXA-51 family, carbapenem-hydrolyzing	antibiotic inactivation enzyme	15649299					β-lactams
K-mer Search	Antibiotic Resistance	PATRIC	Acinetobacter baumannii Aba/78 ISSSTE 2015	Ab-s.Aba_78_ISSSTE_2015	fig|470.21883.peg.1184					OXA-51 family	Class D beta-lactamase (EC 3.5.2.6) => OXA-51 family, carbapenem-hydrolyzing	Class D beta-lactamase (EC 3.5.2.6) => OXA-51 family, carbapenem-hydrolyzing	antibiotic inactivation enzyme	15649299					β-lactams
K-mer Search	Antibiotic Resistance	PATRIC	Acinetobacter baumannii Aba/79 HCG 2016	Ab-s.Aba_79_HCG_2016	fig|470.21909.peg.2387					OXA-51 family	Class D beta-lactamase (EC 3.5.2.6) => OXA-51 family, carbapenem-hydrolyzing	Class D beta-lactamase (EC 3.5.2.6) => OXA-51 family, carbapenem-hydrolyzing	antibiotic inactivation enzyme	15649299					β-lactams
K-mer Search	Antibiotic Resistance	PATRIC	Acinetobacter baumannii Aba/80 HGM 2016	Ab-s.Aba_80_HGM_2016	fig|470.21879.peg.2687					OXA-51 family	Class D beta-lactamase (EC 3.5.2.6) => OXA-51 family, carbapenem-hydrolyzing	Class D beta-lactamase (EC 3.5.2.6) => OXA-51 family, carbapenem-hydrolyzing	antibiotic inactivation enzyme	15649299					β-lactams
K-mer Search	Antibiotic Resistance	PATRIC	Acinetobacter baumannii ARC6644	Ab-s.ARC6644	fig|470.22225.peg.1213	QWJ09_11455				OXA-51 family	Class D beta-lactamase (EC 3.5.2.6) => OXA-51 family, carbapenem-hydrolyzing	Class D beta-lactamase (EC 3.5.2.6) => OXA-51 family, carbapenem-hydrolyzing	antibiotic inactivation enzyme	15649299					β-lactams
K-mer Search	Antibiotic Resistance	PATRIC	Acinetobacter baumannii GN-102	Ab-s.GN-102	fig|470.24420.peg.3463	V6W86_16490				OXA-51 family	Class D beta-lactamase (EC 3.5.2.6) => OXA-51 family, carbapenem-hydrolyzing	Class D beta-lactamase (EC 3.5.2.6) => OXA-51 family, carbapenem-hydrolyzing	antibiotic inactivation enzyme	15649299					β-lactams
K-mer Search	Antibiotic Resistance	PATRIC	Acinetobacter baumannii GN-102	Ab-s.GN-102	fig|470.24420.peg.824	V6W86_06720				OXA-51 family	Class D beta-lactamase (EC 3.5.2.6) => OXA-51 family, carbapenem-hydrolyzing	Class D beta-lactamase (EC 3.5.2.6) => OXA-51 family, carbapenem-hydrolyzing	antibiotic inactivation enzyme	15649299					β-lactams
K-mer Search	Antibiotic Resistance	PATRIC	Acinetobacter baumannii GN-114	Ab-s.GN-114	fig|470.24388.peg.2878	V6W83_15475				OXA-51 family	Class D beta-lactamase (EC 3.5.2.6) => OXA-51 family, carbapenem-hydrolyzing	Class D beta-lactamase (EC 3.5.2.6) => OXA-51 family, carbapenem-hydrolyzing	antibiotic inactivation enzyme	15649299					β-lactams
K-mer Search	Antibiotic Resistance	PATRIC	Acinetobacter baumannii strain H008	Ab-s.H008	fig|470.8371.peg.423	EXG25_08390				OXA-51 family	Class D beta-lactamase (EC 3.5.2.6) => OXA-51 family, carbapenem-hydrolyzing	Class D beta-lactamase (EC 3.5.2.6) => OXA-51 family, carbapenem-hydrolyzing	antibiotic inactivation enzyme	15649299					β-lactams
K-mer Search	Antibiotic Resistance	PATRIC	Acinetobacter baumannii strain H170	Ab-s.H170	fig|470.8368.peg.70	EXG33_13940				OXA-51 family	Class D beta-lactamase (EC 3.5.2.6) => OXA-51 family, carbapenem-hydrolyzing	Class D beta-lactamase (EC 3.5.2.6) => OXA-51 family, carbapenem-hydrolyzing	antibiotic inactivation enzyme	15649299					β-lactams
K-mer Search	Antibiotic Resistance	PATRIC	Acinetobacter baumannii strain H251	Ab-s.H251	fig|470.8372.peg.1879	EXG28_13165				OXA-51 family	Class D beta-lactamase (EC 3.5.2.6) => OXA-51 family, carbapenem-hydrolyzing	Class D beta-lactamase (EC 3.5.2.6) => OXA-51 family, carbapenem-hydrolyzing	antibiotic inactivation enzyme	15649299					β-lactams
K-mer Search	Antibiotic Resistance	PATRIC	Acinetobacter baumannii strain H350	Ab-s.H350	fig|470.8379.peg.3658	EXG24_10520				OXA-51 family	Class D beta-lactamase (EC 3.5.2.6) => OXA-51 family, carbapenem-hydrolyzing	Class D beta-lactamase (EC 3.5.2.6) => OXA-51 family, carbapenem-hydrolyzing	antibiotic inactivation enzyme	15649299					β-lactams
K-mer Search	Antibiotic Resistance	PATRIC	Acinetobacter baumannii strain Ab-HCG0108-10	Ab-s.HCG0108-10	fig|470.15198.peg.1142	IH414_01065				OXA-51 family	Class D beta-lactamase (EC 3.5.2.6) => OXA-51 family, carbapenem-hydrolyzing	Class D beta-lactamase (EC 3.5.2.6) => OXA-51 family, carbapenem-hydrolyzing	antibiotic inactivation enzyme	15649299					β-lactams
K-mer Search	Antibiotic Resistance	PATRIC	Acinetobacter baumannii strain Ab-HCG0109-36	Ab-s.HCG0109-36	fig|470.15173.peg.3244	IH439_06390				OXA-51 family	Class D beta-lactamase (EC 3.5.2.6) => OXA-51 family, carbapenem-hydrolyzing	Class D beta-lactamase (EC 3.5.2.6) => OXA-51 family, carbapenem-hydrolyzing	antibiotic inactivation enzyme	15649299					β-lactams
K-mer Search	Antibiotic Resistance	PATRIC	Acinetobacter baumannii strain Ab-HCG0109-37	Ab-s.HCG0109-37	fig|470.15171.peg.1116	IH440_00750				OXA-51 family	Class D beta-lactamase (EC 3.5.2.6) => OXA-51 family, carbapenem-hydrolyzing	Class D beta-lactamase (EC 3.5.2.6) => OXA-51 family, carbapenem-hydrolyzing	antibiotic inactivation enzyme	15649299					β-lactams
K-mer Search	Antibiotic Resistance	PATRIC	Acinetobacter baumannii strain Ab-HCG0109-38	Ab-s.HCG0109-38	fig|470.15170.peg.3226	IH441_06150				OXA-51 family	Class D beta-lactamase (EC 3.5.2.6) => OXA-51 family, carbapenem-hydrolyzing	Class D beta-lactamase (EC 3.5.2.6) => OXA-51 family, carbapenem-hydrolyzing	antibiotic inactivation enzyme	15649299					β-lactams
K-mer Search	Antibiotic Resistance	PATRIC	Acinetobacter baumannii strain Ab-HCG0109-39	Ab-s.HCG0109-39	fig|470.15172.peg.3225	IH442_06100				OXA-51 family	Class D beta-lactamase (EC 3.5.2.6) => OXA-51 family, carbapenem-hydrolyzing	Class D beta-lactamase (EC 3.5.2.6) => OXA-51 family, carbapenem-hydrolyzing	antibiotic inactivation enzyme	15649299					β-lactams
K-mer Search	Antibiotic Resistance	PATRIC	Acinetobacter baumannii strain Ab-HCG0109-40	Ab-s.HCG0109-40	fig|470.15169.peg.3334	IH443_07700				OXA-51 family	Class D beta-lactamase (EC 3.5.2.6) => OXA-51 family, carbapenem-hydrolyzing	Class D beta-lactamase (EC 3.5.2.6) => OXA-51 family, carbapenem-hydrolyzing	antibiotic inactivation enzyme	15649299					β-lactams
K-mer Search	Antibiotic Resistance	PATRIC	Acinetobacter baumannii strain Ab-HCG0109-41	Ab-s.HCG0109-41	fig|470.15168.peg.3147	IH444_06165				OXA-51 family	Class D beta-lactamase (EC 3.5.2.6) => OXA-51 family, carbapenem-hydrolyzing	Class D beta-lactamase (EC 3.5.2.6) => OXA-51 family, carbapenem-hydrolyzing	antibiotic inactivation enzyme	15649299					β-lactams
K-mer Search	Antibiotic Resistance	PATRIC	Acinetobacter baumannii strain Ab-HCG0109-42	Ab-s.HCG0109-42	fig|470.15167.peg.2944	IH445_04420				OXA-51 family	Class D beta-lactamase (EC 3.5.2.6) => OXA-51 family, carbapenem-hydrolyzing	Class D beta-lactamase (EC 3.5.2.6) => OXA-51 family, carbapenem-hydrolyzing	antibiotic inactivation enzyme	15649299					β-lactams
K-mer Search	Antibiotic Resistance	PATRIC	Acinetobacter baumannii strain Ab-HCG0209-44	Ab-s.HCG0209-44	fig|470.15166.peg.3771	IH446_08280				OXA-51 family	Class D beta-lactamase (EC 3.5.2.6) => OXA-51 family, carbapenem-hydrolyzing	Class D beta-lactamase (EC 3.5.2.6) => OXA-51 family, carbapenem-hydrolyzing	antibiotic inactivation enzyme	15649299					β-lactams
K-mer Search	Antibiotic Resistance	PATRIC	Acinetobacter baumannii strain Ab-HCG0209-45	Ab-s.HCG0209-45	fig|470.15165.peg.3226	IH447_06095				OXA-51 family	Class D beta-lactamase (EC 3.5.2.6) => OXA-51 family, carbapenem-hydrolyzing	Class D beta-lactamase (EC 3.5.2.6) => OXA-51 family, carbapenem-hydrolyzing	antibiotic inactivation enzyme	15649299					β-lactams
K-mer Search	Antibiotic Resistance	PATRIC	Acinetobacter baumannii strain Ab-HCG0216-65	Ab-s.HCG0216-65	fig|470.15146.peg.1136	IH466_01065				OXA-51 family	Class D beta-lactamase (EC 3.5.2.6) => OXA-51 family, carbapenem-hydrolyzing	Class D beta-lactamase (EC 3.5.2.6) => OXA-51 family, carbapenem-hydrolyzing	antibiotic inactivation enzyme	15649299					β-lactams
K-mer Search	Antibiotic Resistance	PATRIC	Acinetobacter baumannii strain Ab-HCG0216-66	Ab-s.HCG0216-66	fig|470.15141.peg.1193	IH467_01190				OXA-51 family	Class D beta-lactamase (EC 3.5.2.6) => OXA-51 family, carbapenem-hydrolyzing	Class D beta-lactamase (EC 3.5.2.6) => OXA-51 family, carbapenem-hydrolyzing	antibiotic inactivation enzyme	15649299					β-lactams
K-mer Search	Antibiotic Resistance	PATRIC	Acinetobacter baumannii strain Ab-HCG0216-67	Ab-s.HCG0216-67	fig|470.15144.peg.1107	IH468_01065				OXA-51 family	Class D beta-lactamase (EC 3.5.2.6) => OXA-51 family, carbapenem-hydrolyzing	Class D beta-lactamase (EC 3.5.2.6) => OXA-51 family, carbapenem-hydrolyzing	antibiotic inactivation enzyme	15649299					β-lactams
K-mer Search	Antibiotic Resistance	PATRIC	Acinetobacter baumannii strain Ab-HCG0216-81	Ab-s.HCG0216-81	fig|470.15138.peg.1017	IH474_01065				OXA-51 family	Class D beta-lactamase (EC 3.5.2.6) => OXA-51 family, carbapenem-hydrolyzing	Class D beta-lactamase (EC 3.5.2.6) => OXA-51 family, carbapenem-hydrolyzing	antibiotic inactivation enzyme	15649299					β-lactams
K-mer Search	Antibiotic Resistance	PATRIC	Acinetobacter baumannii strain Ab-HCG0307-1	Ab-s.HCG0307-1	fig|470.15207.peg.1256	IH405_01065				OXA-51 family	Class D beta-lactamase (EC 3.5.2.6) => OXA-51 family, carbapenem-hydrolyzing	Class D beta-lactamase (EC 3.5.2.6) => OXA-51 family, carbapenem-hydrolyzing	antibiotic inactivation enzyme	15649299					β-lactams
K-mer Search	Antibiotic Resistance	PATRIC	Acinetobacter baumannii strain Ab-HCG0309-46	Ab-s.HCG0309-46	fig|470.15162.peg.2554	IH448_03060				OXA-51 family	Class D beta-lactamase (EC 3.5.2.6) => OXA-51 family, carbapenem-hydrolyzing	Class D beta-lactamase (EC 3.5.2.6) => OXA-51 family, carbapenem-hydrolyzing	antibiotic inactivation enzyme	15649299					β-lactams
K-mer Search	Antibiotic Resistance	PATRIC	Acinetobacter baumannii strain Ab-HCG0309-47	Ab-s.HCG0309-47	fig|470.15164.peg.3224	IH449_06155				OXA-51 family	Class D beta-lactamase (EC 3.5.2.6) => OXA-51 family, carbapenem-hydrolyzing	Class D beta-lactamase (EC 3.5.2.6) => OXA-51 family, carbapenem-hydrolyzing	antibiotic inactivation enzyme	15649299					β-lactams
K-mer Search	Antibiotic Resistance	PATRIC	Acinetobacter baumannii strain Ab-HCG0316-68	Ab-s.HCG0316-68	fig|470.15135.peg.1157	IH469_01190				OXA-51 family	Class D beta-lactamase (EC 3.5.2.6) => OXA-51 family, carbapenem-hydrolyzing	Class D beta-lactamase (EC 3.5.2.6) => OXA-51 family, carbapenem-hydrolyzing	antibiotic inactivation enzyme	15649299					β-lactams
K-mer Search	Antibiotic Resistance	PATRIC	Acinetobacter baumannii strain Ab-HCG0409-48	Ab-s.HCG0409-48	fig|470.15163.peg.2750	IH450_04365				OXA-51 family	Class D beta-lactamase (EC 3.5.2.6) => OXA-51 family, carbapenem-hydrolyzing	Class D beta-lactamase (EC 3.5.2.6) => OXA-51 family, carbapenem-hydrolyzing	antibiotic inactivation enzyme	15649299					β-lactams
K-mer Search	Antibiotic Resistance	PATRIC	Acinetobacter baumannii strain Ab-HCG0509-49	Ab-s.HCG0509-49	fig|470.15161.peg.2905	IH451_04340				OXA-51 family	Class D beta-lactamase (EC 3.5.2.6) => OXA-51 family, carbapenem-hydrolyzing	Class D beta-lactamase (EC 3.5.2.6) => OXA-51 family, carbapenem-hydrolyzing	antibiotic inactivation enzyme	15649299					β-lactams
K-mer Search	Antibiotic Resistance	PATRIC	Acinetobacter baumannii strain Ab-HCG0511-53	Ab-s.HCG0511-53	fig|470.15158.peg.1115	IH455_01190				OXA-51 family	Class D beta-lactamase (EC 3.5.2.6) => OXA-51 family, carbapenem-hydrolyzing	Class D beta-lactamase (EC 3.5.2.6) => OXA-51 family, carbapenem-hydrolyzing	antibiotic inactivation enzyme	15649299					β-lactams
K-mer Search	Antibiotic Resistance	PATRIC	Acinetobacter baumannii strain Ab-HCG0516-70	Ab-s.HCG0516-70	fig|470.15142.peg.1170	IH470_01190				OXA-51 family	Class D beta-lactamase (EC 3.5.2.6) => OXA-51 family, carbapenem-hydrolyzing	Class D beta-lactamase (EC 3.5.2.6) => OXA-51 family, carbapenem-hydrolyzing	antibiotic inactivation enzyme	15649299					β-lactams
K-mer Search	Antibiotic Resistance	PATRIC	Acinetobacter baumannii strain Ab-HCG0516-71	Ab-s.HCG0516-71	fig|470.15143.peg.1184	IH471_01190				OXA-51 family	Class D beta-lactamase (EC 3.5.2.6) => OXA-51 family, carbapenem-hydrolyzing	Class D beta-lactamase (EC 3.5.2.6) => OXA-51 family, carbapenem-hydrolyzing	antibiotic inactivation enzyme	15649299					β-lactams
K-mer Search	Antibiotic Resistance	PATRIC	Acinetobacter baumannii strain Ab-HCG0611-54	Ab-s.HCG0611-54	fig|470.15156.peg.1167	IH456_01065				OXA-51 family	Class D beta-lactamase (EC 3.5.2.6) => OXA-51 family, carbapenem-hydrolyzing	Class D beta-lactamase (EC 3.5.2.6) => OXA-51 family, carbapenem-hydrolyzing	antibiotic inactivation enzyme	15649299					β-lactams
K-mer Search	Antibiotic Resistance	PATRIC	Acinetobacter baumannii strain Ab-HCG0616-72	Ab-s.HCG0616-72	fig|470.15137.peg.1115	IH472_01065				OXA-51 family	Class D beta-lactamase (EC 3.5.2.6) => OXA-51 family, carbapenem-hydrolyzing	Class D beta-lactamase (EC 3.5.2.6) => OXA-51 family, carbapenem-hydrolyzing	antibiotic inactivation enzyme	15649299					β-lactams
K-mer Search	Antibiotic Resistance	PATRIC	Acinetobacter baumannii strain Ab-HCG0708-13	Ab-s.HCG0708-13	fig|470.15197.peg.2814	IH416_05495				OXA-51 family	Class D beta-lactamase (EC 3.5.2.6) => OXA-51 family, carbapenem-hydrolyzing	Class D beta-lactamase (EC 3.5.2.6) => OXA-51 family, carbapenem-hydrolyzing	antibiotic inactivation enzyme	15649299					β-lactams
K-mer Search	Antibiotic Resistance	PATRIC	Acinetobacter baumannii strain Ab-HCG0708-14	Ab-s.HCG0708-14	fig|470.15195.peg.2004	IH417_02050				OXA-51 family	Class D beta-lactamase (EC 3.5.2.6) => OXA-51 family, carbapenem-hydrolyzing	Class D beta-lactamase (EC 3.5.2.6) => OXA-51 family, carbapenem-hydrolyzing	antibiotic inactivation enzyme	15649299					β-lactams
K-mer Search	Antibiotic Resistance	PATRIC	Acinetobacter baumannii strain Ab-HCG0709-50	Ab-s.HCG0709-50	fig|470.15160.peg.2827	IH452_05045				OXA-51 family	Class D beta-lactamase (EC 3.5.2.6) => OXA-51 family, carbapenem-hydrolyzing	Class D beta-lactamase (EC 3.5.2.6) => OXA-51 family, carbapenem-hydrolyzing	antibiotic inactivation enzyme	15649299					β-lactams
K-mer Search	Antibiotic Resistance	PATRIC	Acinetobacter baumannii strain Ab-HCG0716-73	Ab-s.HCG0716-73	fig|470.15145.peg.1097	IH473_01065				OXA-51 family	Class D beta-lactamase (EC 3.5.2.6) => OXA-51 family, carbapenem-hydrolyzing	Class D beta-lactamase (EC 3.5.2.6) => OXA-51 family, carbapenem-hydrolyzing	antibiotic inactivation enzyme	15649299					β-lactams
K-mer Search	Antibiotic Resistance	PATRIC	Acinetobacter baumannii strain Ab-HCG0807-2	Ab-s.HCG0807-2	fig|470.15206.peg.1192	IH406_01065				OXA-51 family	Class D beta-lactamase (EC 3.5.2.6) => OXA-51 family, carbapenem-hydrolyzing	Class D beta-lactamase (EC 3.5.2.6) => OXA-51 family, carbapenem-hydrolyzing	antibiotic inactivation enzyme	15649299					β-lactams
K-mer Search	Antibiotic Resistance	PATRIC	Acinetobacter baumannii strain Ab-HCG0808-15	Ab-s.HCG0808-15	fig|470.15194.peg.3405	IH418_07805				OXA-51 family	Class D beta-lactamase (EC 3.5.2.6) => OXA-51 family, carbapenem-hydrolyzing	Class D beta-lactamase (EC 3.5.2.6) => OXA-51 family, carbapenem-hydrolyzing	antibiotic inactivation enzyme	15649299					β-lactams
K-mer Search	Antibiotic Resistance	PATRIC	Acinetobacter baumannii strain Ab-HCG0808-16	Ab-s.HCG0808-16	fig|470.15193.peg.3235	IH419_06615				OXA-51 family	Class D beta-lactamase (EC 3.5.2.6) => OXA-51 family, carbapenem-hydrolyzing	Class D beta-lactamase (EC 3.5.2.6) => OXA-51 family, carbapenem-hydrolyzing	antibiotic inactivation enzyme	15649299					β-lactams
K-mer Search	Antibiotic Resistance	PATRIC	Acinetobacter baumannii strain Ab-HCG0808-17	Ab-s.HCG0808-17	fig|470.15190.peg.2199	IH420_02800				OXA-51 family	Class D beta-lactamase (EC 3.5.2.6) => OXA-51 family, carbapenem-hydrolyzing	Class D beta-lactamase (EC 3.5.2.6) => OXA-51 family, carbapenem-hydrolyzing	antibiotic inactivation enzyme	15649299					β-lactams
K-mer Search	Antibiotic Resistance	PATRIC	Acinetobacter baumannii strain Ab-HCG0808-18	Ab-s.HCG0808-18	fig|470.15188.peg.2494	IH421_03345				OXA-51 family	Class D beta-lactamase (EC 3.5.2.6) => OXA-51 family, carbapenem-hydrolyzing	Class D beta-lactamase (EC 3.5.2.6) => OXA-51 family, carbapenem-hydrolyzing	antibiotic inactivation enzyme	15649299					β-lactams
K-mer Search	Antibiotic Resistance	PATRIC	Acinetobacter baumannii strain Ab-HCG0808-19	Ab-s.HCG0808-19	fig|470.15192.peg.2700	IH422_05075				OXA-51 family	Class D beta-lactamase (EC 3.5.2.6) => OXA-51 family, carbapenem-hydrolyzing	Class D beta-lactamase (EC 3.5.2.6) => OXA-51 family, carbapenem-hydrolyzing	antibiotic inactivation enzyme	15649299					β-lactams
K-mer Search	Antibiotic Resistance	PATRIC	Acinetobacter baumannii strain Ab-HCG0808-20	Ab-s.HCG0808-20	fig|470.15189.peg.3162	IH423_06220				OXA-51 family	Class D beta-lactamase (EC 3.5.2.6) => OXA-51 family, carbapenem-hydrolyzing	Class D beta-lactamase (EC 3.5.2.6) => OXA-51 family, carbapenem-hydrolyzing	antibiotic inactivation enzyme	15649299					β-lactams
K-mer Search	Antibiotic Resistance	PATRIC	Acinetobacter baumannii strain Ab-HCG0808-21	Ab-s.HCG0808-21	fig|470.15191.peg.2859	IH424_04795				OXA-51 family	Class D beta-lactamase (EC 3.5.2.6) => OXA-51 family, carbapenem-hydrolyzing	Class D beta-lactamase (EC 3.5.2.6) => OXA-51 family, carbapenem-hydrolyzing	antibiotic inactivation enzyme	15649299					β-lactams
K-mer Search	Antibiotic Resistance	PATRIC	Acinetobacter baumannii strain Ab-HCG0808-22	Ab-s.HCG0808-22	fig|470.15187.peg.3276	IH425_06555				OXA-51 family	Class D beta-lactamase (EC 3.5.2.6) => OXA-51 family, carbapenem-hydrolyzing	Class D beta-lactamase (EC 3.5.2.6) => OXA-51 family, carbapenem-hydrolyzing	antibiotic inactivation enzyme	15649299					β-lactams
K-mer Search	Antibiotic Resistance	PATRIC	Acinetobacter baumannii strain Ab-HCG0908-12	Ab-s.HCG0908-12	fig|470.15196.peg.2014	IH415_02670				OXA-51 family	Class D beta-lactamase (EC 3.5.2.6) => OXA-51 family, carbapenem-hydrolyzing	Class D beta-lactamase (EC 3.5.2.6) => OXA-51 family, carbapenem-hydrolyzing	antibiotic inactivation enzyme	15649299					β-lactams
K-mer Search	Antibiotic Resistance	PATRIC	Acinetobacter baumannii strain Ab-HCG0908-23	Ab-s.HCG0908-23	fig|470.15183.peg.1918	IH426_02670				OXA-51 family	Class D beta-lactamase (EC 3.5.2.6) => OXA-51 family, carbapenem-hydrolyzing	Class D beta-lactamase (EC 3.5.2.6) => OXA-51 family, carbapenem-hydrolyzing	antibiotic inactivation enzyme	15649299					β-lactams
K-mer Search	Antibiotic Resistance	PATRIC	Acinetobacter baumannii strain Ab-HCG0908-24	Ab-s.HCG0908-24	fig|470.15185.peg.3125	IH427_06280				OXA-51 family	Class D beta-lactamase (EC 3.5.2.6) => OXA-51 family, carbapenem-hydrolyzing	Class D beta-lactamase (EC 3.5.2.6) => OXA-51 family, carbapenem-hydrolyzing	antibiotic inactivation enzyme	15649299					β-lactams
K-mer Search	Antibiotic Resistance	PATRIC	Acinetobacter baumannii strain Ab-HCG0908-25	Ab-s.HCG0908-25	fig|470.15184.peg.3269	IH428_07395				OXA-51 family	Class D beta-lactamase (EC 3.5.2.6) => OXA-51 family, carbapenem-hydrolyzing	Class D beta-lactamase (EC 3.5.2.6) => OXA-51 family, carbapenem-hydrolyzing	antibiotic inactivation enzyme	15649299					β-lactams
K-mer Search	Antibiotic Resistance	PATRIC	Acinetobacter baumannii strain Ab-HCG0908-26	Ab-s.HCG0908-26	fig|470.15186.peg.3065	IH429_05970				OXA-51 family	Class D beta-lactamase (EC 3.5.2.6) => OXA-51 family, carbapenem-hydrolyzing	Class D beta-lactamase (EC 3.5.2.6) => OXA-51 family, carbapenem-hydrolyzing	antibiotic inactivation enzyme	15649299					β-lactams
K-mer Search	Antibiotic Resistance	PATRIC	Acinetobacter baumannii strain Ab-HCG0908-27	Ab-s.HCG0908-27	fig|470.15179.peg.3196	IH430_06555				OXA-51 family	Class D beta-lactamase (EC 3.5.2.6) => OXA-51 family, carbapenem-hydrolyzing	Class D beta-lactamase (EC 3.5.2.6) => OXA-51 family, carbapenem-hydrolyzing	antibiotic inactivation enzyme	15649299					β-lactams
K-mer Search	Antibiotic Resistance	PATRIC	Acinetobacter baumannii strain Ab-HCG0909-51	Ab-s.HCG0909-51	fig|470.15157.peg.2935	IH453_05035				OXA-51 family	Class D beta-lactamase (EC 3.5.2.6) => OXA-51 family, carbapenem-hydrolyzing	Class D beta-lactamase (EC 3.5.2.6) => OXA-51 family, carbapenem-hydrolyzing	antibiotic inactivation enzyme	15649299					β-lactams
K-mer Search	Antibiotic Resistance	PATRIC	Acinetobacter baumannii strain Ab-HCG0911-55	Ab-s.HCG0911-55	fig|470.15155.peg.1173	IH457_01190				OXA-51 family	Class D beta-lactamase (EC 3.5.2.6) => OXA-51 family, carbapenem-hydrolyzing	Class D beta-lactamase (EC 3.5.2.6) => OXA-51 family, carbapenem-hydrolyzing	antibiotic inactivation enzyme	15649299					β-lactams
K-mer Search	Antibiotic Resistance	PATRIC	Acinetobacter baumannii strain Ab-HCG0911-56	Ab-s.HCG0911-56	fig|470.15154.peg.1246	IH458_01190				OXA-51 family	Class D beta-lactamase (EC 3.5.2.6) => OXA-51 family, carbapenem-hydrolyzing	Class D beta-lactamase (EC 3.5.2.6) => OXA-51 family, carbapenem-hydrolyzing	antibiotic inactivation enzyme	15649299					β-lactams
K-mer Search	Antibiotic Resistance	PATRIC	Acinetobacter baumannii strain Ab-HCG0911-57	Ab-s.HCG0911-57	fig|470.15151.peg.1173	IH459_01190				OXA-51 family	Class D beta-lactamase (EC 3.5.2.6) => OXA-51 family, carbapenem-hydrolyzing	Class D beta-lactamase (EC 3.5.2.6) => OXA-51 family, carbapenem-hydrolyzing	antibiotic inactivation enzyme	15649299					β-lactams
K-mer Search	Antibiotic Resistance	PATRIC	Acinetobacter baumannii strain Ab-HCG0911-58	Ab-s.HCG0911-58	fig|470.15152.peg.2612	IH460_04280				OXA-51 family	Class D beta-lactamase (EC 3.5.2.6) => OXA-51 family, carbapenem-hydrolyzing	Class D beta-lactamase (EC 3.5.2.6) => OXA-51 family, carbapenem-hydrolyzing	antibiotic inactivation enzyme	15649299					β-lactams
K-mer Search	Antibiotic Resistance	PATRIC	Acinetobacter baumannii strain Ab-HCG0911-59	Ab-s.HCG0911-59	fig|470.15153.peg.1174	IH461_01190				OXA-51 family	Class D beta-lactamase (EC 3.5.2.6) => OXA-51 family, carbapenem-hydrolyzing	Class D beta-lactamase (EC 3.5.2.6) => OXA-51 family, carbapenem-hydrolyzing	antibiotic inactivation enzyme	15649299					β-lactams
K-mer Search	Antibiotic Resistance	PATRIC	Acinetobacter baumannii strain Ab-HCG0911-60	Ab-s.HCG0911-60	fig|470.15150.peg.1108	IH462_01190				OXA-51 family	Class D beta-lactamase (EC 3.5.2.6) => OXA-51 family, carbapenem-hydrolyzing	Class D beta-lactamase (EC 3.5.2.6) => OXA-51 family, carbapenem-hydrolyzing	antibiotic inactivation enzyme	15649299					β-lactams
K-mer Search	Antibiotic Resistance	PATRIC	Acinetobacter baumannii strain Ab-HCG0911-61	Ab-s.HCG0911-61	fig|470.15147.peg.1148	IH463_01190				OXA-51 family	Class D beta-lactamase (EC 3.5.2.6) => OXA-51 family, carbapenem-hydrolyzing	Class D beta-lactamase (EC 3.5.2.6) => OXA-51 family, carbapenem-hydrolyzing	antibiotic inactivation enzyme	15649299					β-lactams
K-mer Search	Antibiotic Resistance	PATRIC	Acinetobacter baumannii strain Ab-HCG0911-62	Ab-s.HCG0911-62	fig|470.15148.peg.1148	IH464_01065				OXA-51 family	Class D beta-lactamase (EC 3.5.2.6) => OXA-51 family, carbapenem-hydrolyzing	Class D beta-lactamase (EC 3.5.2.6) => OXA-51 family, carbapenem-hydrolyzing	antibiotic inactivation enzyme	15649299					β-lactams
K-mer Search	Antibiotic Resistance	PATRIC	Acinetobacter baumannii strain Ab-HCG1008-28	Ab-s.HCG1008-28	fig|470.15181.peg.3156	IH431_06280				OXA-51 family	Class D beta-lactamase (EC 3.5.2.6) => OXA-51 family, carbapenem-hydrolyzing	Class D beta-lactamase (EC 3.5.2.6) => OXA-51 family, carbapenem-hydrolyzing	antibiotic inactivation enzyme	15649299					β-lactams
K-mer Search	Antibiotic Resistance	PATRIC	Acinetobacter baumannii strain Ab-HCG1011-64	Ab-s.HCG1011-64	fig|470.15149.peg.2113	IH465_02685				OXA-51 family	Class D beta-lactamase (EC 3.5.2.6) => OXA-51 family, carbapenem-hydrolyzing	Class D beta-lactamase (EC 3.5.2.6) => OXA-51 family, carbapenem-hydrolyzing	antibiotic inactivation enzyme	15649299					β-lactams
K-mer Search	Antibiotic Resistance	PATRIC	Acinetobacter baumannii strain Ab-HCG1016-83	Ab-s.HCG1016-83	fig|470.15139.peg.1339	IH475_01065				OXA-51 family	Class D beta-lactamase (EC 3.5.2.6) => OXA-51 family, carbapenem-hydrolyzing	Class D beta-lactamase (EC 3.5.2.6) => OXA-51 family, carbapenem-hydrolyzing	antibiotic inactivation enzyme	15649299					β-lactams
K-mer Search	Antibiotic Resistance	PATRIC	Acinetobacter baumannii strain Ab-HCG1107-3	Ab-s.HCG1107-3	fig|470.15204.peg.3364	IH407_11335				OXA-51 family	Class D beta-lactamase (EC 3.5.2.6) => OXA-51 family, carbapenem-hydrolyzing	Class D beta-lactamase (EC 3.5.2.6) => OXA-51 family, carbapenem-hydrolyzing	antibiotic inactivation enzyme	15649299					β-lactams
K-mer Search	Antibiotic Resistance	PATRIC	Acinetobacter baumannii strain Ab-HCG1107-4	Ab-s.HCG1107-4	fig|470.15205.peg.2873	IH408_05835				OXA-51 family	Class D beta-lactamase (EC 3.5.2.6) => OXA-51 family, carbapenem-hydrolyzing	Class D beta-lactamase (EC 3.5.2.6) => OXA-51 family, carbapenem-hydrolyzing	antibiotic inactivation enzyme	15649299					β-lactams
K-mer Search	Antibiotic Resistance	PATRIC	Acinetobacter baumannii strain Ab-HCG1108-29	Ab-s.HCG1108-29	fig|470.15182.peg.3123	IH432_06085				OXA-51 family	Class D beta-lactamase (EC 3.5.2.6) => OXA-51 family, carbapenem-hydrolyzing	Class D beta-lactamase (EC 3.5.2.6) => OXA-51 family, carbapenem-hydrolyzing	antibiotic inactivation enzyme	15649299					β-lactams
K-mer Search	Antibiotic Resistance	PATRIC	Acinetobacter baumannii strain Ab-HCG1108-30	Ab-s.HCG1108-30	fig|470.15180.peg.3094	IH433_05970				OXA-51 family	Class D beta-lactamase (EC 3.5.2.6) => OXA-51 family, carbapenem-hydrolyzing	Class D beta-lactamase (EC 3.5.2.6) => OXA-51 family, carbapenem-hydrolyzing	antibiotic inactivation enzyme	15649299					β-lactams
K-mer Search	Antibiotic Resistance	PATRIC	Acinetobacter baumannii strain Ab-HCG1108-31	Ab-s.HCG1108-31	fig|470.15178.peg.3189	IH434_05835				OXA-51 family	Class D beta-lactamase (EC 3.5.2.6) => OXA-51 family, carbapenem-hydrolyzing	Class D beta-lactamase (EC 3.5.2.6) => OXA-51 family, carbapenem-hydrolyzing	antibiotic inactivation enzyme	15649299					β-lactams
K-mer Search	Antibiotic Resistance	PATRIC	Acinetobacter baumannii strain Ab-HCG1108-32	Ab-s.HCG1108-32	fig|470.15176.peg.3341	IH435_07695				OXA-51 family	Class D beta-lactamase (EC 3.5.2.6) => OXA-51 family, carbapenem-hydrolyzing	Class D beta-lactamase (EC 3.5.2.6) => OXA-51 family, carbapenem-hydrolyzing	antibiotic inactivation enzyme	15649299					β-lactams
K-mer Search	Antibiotic Resistance	PATRIC	Acinetobacter baumannii strain Ab-HCG1108-33	Ab-s.HCG1108-33	fig|470.15175.peg.2854	IH436_04725				OXA-51 family	Class D beta-lactamase (EC 3.5.2.6) => OXA-51 family, carbapenem-hydrolyzing	Class D beta-lactamase (EC 3.5.2.6) => OXA-51 family, carbapenem-hydrolyzing	antibiotic inactivation enzyme	15649299					β-lactams
K-mer Search	Antibiotic Resistance	PATRIC	Acinetobacter baumannii strain Ab-HCG1110-52	Ab-s.HCG1110-52	fig|470.15159.peg.1109	IH454_01190				OXA-51 family	Class D beta-lactamase (EC 3.5.2.6) => OXA-51 family, carbapenem-hydrolyzing	Class D beta-lactamase (EC 3.5.2.6) => OXA-51 family, carbapenem-hydrolyzing	antibiotic inactivation enzyme	15649299					β-lactams
K-mer Search	Antibiotic Resistance	PATRIC	Acinetobacter baumannii strain Ab-HCG1207-5	Ab-s.HCG1207-5	fig|470.15203.peg.2847	IH409_06690				OXA-51 family	Class D beta-lactamase (EC 3.5.2.6) => OXA-51 family, carbapenem-hydrolyzing	Class D beta-lactamase (EC 3.5.2.6) => OXA-51 family, carbapenem-hydrolyzing	antibiotic inactivation enzyme	15649299					β-lactams
K-mer Search	Antibiotic Resistance	PATRIC	Acinetobacter baumannii strain Ab-HCG1207-6	Ab-s.HCG1207-6	fig|470.15202.peg.2350	IH410_03635				OXA-51 family	Class D beta-lactamase (EC 3.5.2.6) => OXA-51 family, carbapenem-hydrolyzing	Class D beta-lactamase (EC 3.5.2.6) => OXA-51 family, carbapenem-hydrolyzing	antibiotic inactivation enzyme	15649299					β-lactams
K-mer Search	Antibiotic Resistance	PATRIC	Acinetobacter baumannii strain Ab-HCG1207-7	Ab-s.HCG1207-7	fig|470.15199.peg.2649	IH411_04970				OXA-51 family	Class D beta-lactamase (EC 3.5.2.6) => OXA-51 family, carbapenem-hydrolyzing	Class D beta-lactamase (EC 3.5.2.6) => OXA-51 family, carbapenem-hydrolyzing	antibiotic inactivation enzyme	15649299					β-lactams
K-mer Search	Antibiotic Resistance	PATRIC	Acinetobacter baumannii strain Ab-HCG1207-8	Ab-s.HCG1207-8	fig|470.15201.peg.2843	IH412_06685				OXA-51 family	Class D beta-lactamase (EC 3.5.2.6) => OXA-51 family, carbapenem-hydrolyzing	Class D beta-lactamase (EC 3.5.2.6) => OXA-51 family, carbapenem-hydrolyzing	antibiotic inactivation enzyme	15649299					β-lactams
K-mer Search	Antibiotic Resistance	PATRIC	Acinetobacter baumannii strain Ab-HCG1207-9	Ab-s.HCG1207-9	fig|470.15200.peg.3776	IH413_09955				OXA-51 family	Class D beta-lactamase (EC 3.5.2.6) => OXA-51 family, carbapenem-hydrolyzing	Class D beta-lactamase (EC 3.5.2.6) => OXA-51 family, carbapenem-hydrolyzing	antibiotic inactivation enzyme	15649299					β-lactams
K-mer Search	Antibiotic Resistance	PATRIC	Acinetobacter baumannii strain Ab-HCG1208-34	Ab-s.HCG1208-34	fig|470.15177.peg.3339	IH437_07595				OXA-51 family	Class D beta-lactamase (EC 3.5.2.6) => OXA-51 family, carbapenem-hydrolyzing	Class D beta-lactamase (EC 3.5.2.6) => OXA-51 family, carbapenem-hydrolyzing	antibiotic inactivation enzyme	15649299					β-lactams
K-mer Search	Antibiotic Resistance	PATRIC	Acinetobacter baumannii strain Ab-HCG1208-35	Ab-s.HCG1208-35	fig|470.15174.peg.3159	IH438_06220				OXA-51 family	Class D beta-lactamase (EC 3.5.2.6) => OXA-51 family, carbapenem-hydrolyzing	Class D beta-lactamase (EC 3.5.2.6) => OXA-51 family, carbapenem-hydrolyzing	antibiotic inactivation enzyme	15649299					β-lactams
K-mer Search	Antibiotic Resistance	PATRIC	Acinetobacter baumannii strain Ab-HCG1217-84	Ab-s.HCG1217-84	fig|470.15140.peg.1900	IH476_02775				OXA-51 family	Class D beta-lactamase (EC 3.5.2.6) => OXA-51 family, carbapenem-hydrolyzing	Class D beta-lactamase (EC 3.5.2.6) => OXA-51 family, carbapenem-hydrolyzing	antibiotic inactivation enzyme	15649299					β-lactams
K-mer Search	Antibiotic Resistance	PATRIC	Acinetobacter baumannii strain Ab-HCG1217-85	Ab-s.HCG1217-85	fig|470.15136.peg.1772	IH477_02390				OXA-51 family	Class D beta-lactamase (EC 3.5.2.6) => OXA-51 family, carbapenem-hydrolyzing	Class D beta-lactamase (EC 3.5.2.6) => OXA-51 family, carbapenem-hydrolyzing	antibiotic inactivation enzyme	15649299					β-lactams
K-mer Search	Antibiotic Resistance	PATRIC	Acinetobacter baumannii Ab-s.SEDENA	Ab-s.SEDENA.1	fig|470.29238.peg.3892					OXA-51 family	Class D beta-lactamase (EC 3.5.2.6) => OXA-51 family, carbapenem-hydrolyzing	Class D beta-lactamase (EC 3.5.2.6) => OXA-51 family, carbapenem-hydrolyzing	antibiotic inactivation enzyme	15649299					β-lactams
K-mer Search	Antibiotic Resistance	PATRIC	Acinetobacter baumannii Ab-s.SEDENA	Ab-s.SEDENA.1	fig|470.29238.peg.418					OXA-51 family	Class D beta-lactamase (EC 3.5.2.6) => OXA-51 family, carbapenem-hydrolyzing	Class D beta-lactamase (EC 3.5.2.6) => OXA-51 family, carbapenem-hydrolyzing	antibiotic inactivation enzyme	15649299					β-lactams
K-mer Search	Antibiotic Resistance	PATRIC	Acinetobacter baumannii Ab-s.SEDENA10	Ab-s.SEDENA.10	fig|470.29248.peg.414					OXA-51 family	Class D beta-lactamase (EC 3.5.2.6) => OXA-51 family, carbapenem-hydrolyzing	Class D beta-lactamase (EC 3.5.2.6) => OXA-51 family, carbapenem-hydrolyzing	antibiotic inactivation enzyme	15649299					β-lactams
K-mer Search	Antibiotic Resistance	PATRIC	Acinetobacter baumannii Ab-s.SEDENA10	Ab-s.SEDENA.10	fig|470.29248.peg.3882					OXA-51 family	Class D beta-lactamase (EC 3.5.2.6) => OXA-51 family, carbapenem-hydrolyzing	Class D beta-lactamase (EC 3.5.2.6) => OXA-51 family, carbapenem-hydrolyzing	antibiotic inactivation enzyme	15649299					β-lactams
K-mer Search	Antibiotic Resistance	PATRIC	Acinetobacter baumannii Ab-s.SEDENA11	Ab-s.SEDENA.11	fig|470.29252.peg.4067					OXA-51 family	Class D beta-lactamase (EC 3.5.2.6) => OXA-51 family, carbapenem-hydrolyzing	Class D beta-lactamase (EC 3.5.2.6) => OXA-51 family, carbapenem-hydrolyzing	antibiotic inactivation enzyme	15649299					β-lactams
K-mer Search	Antibiotic Resistance	PATRIC	Acinetobacter baumannii Ab-s.SEDENA11	Ab-s.SEDENA.11	fig|470.29252.peg.1139					OXA-51 family	Class D beta-lactamase (EC 3.5.2.6) => OXA-51 family, carbapenem-hydrolyzing	Class D beta-lactamase (EC 3.5.2.6) => OXA-51 family, carbapenem-hydrolyzing	antibiotic inactivation enzyme	15649299					β-lactams
K-mer Search	Antibiotic Resistance	PATRIC	Acinetobacter baumannii Ab-s.SEDENA12	Ab-s.SEDENA.12	fig|470.29254.peg.3279					OXA-51 family	Class D beta-lactamase (EC 3.5.2.6) => OXA-51 family, carbapenem-hydrolyzing	Class D beta-lactamase (EC 3.5.2.6) => OXA-51 family, carbapenem-hydrolyzing	antibiotic inactivation enzyme	15649299					β-lactams
K-mer Search	Antibiotic Resistance	PATRIC	Acinetobacter baumannii Ab-s.SEDENA12	Ab-s.SEDENA.12	fig|470.29254.peg.4169					OXA-51 family	Class D beta-lactamase (EC 3.5.2.6) => OXA-51 family, carbapenem-hydrolyzing	Class D beta-lactamase (EC 3.5.2.6) => OXA-51 family, carbapenem-hydrolyzing	antibiotic inactivation enzyme	15649299					β-lactams
K-mer Search	Antibiotic Resistance	PATRIC	Acinetobacter baumannii Ab-s.SEDENA13	Ab-s.SEDENA.13	fig|470.29253.peg.3533					OXA-51 family	Class D beta-lactamase (EC 3.5.2.6) => OXA-51 family, carbapenem-hydrolyzing	Class D beta-lactamase (EC 3.5.2.6) => OXA-51 family, carbapenem-hydrolyzing	antibiotic inactivation enzyme	15649299					β-lactams
K-mer Search	Antibiotic Resistance	PATRIC	Acinetobacter baumannii Ab-s.SEDENA13	Ab-s.SEDENA.13	fig|470.29253.peg.4043					OXA-51 family	Class D beta-lactamase (EC 3.5.2.6) => OXA-51 family, carbapenem-hydrolyzing	Class D beta-lactamase (EC 3.5.2.6) => OXA-51 family, carbapenem-hydrolyzing	antibiotic inactivation enzyme	15649299					β-lactams
K-mer Search	Antibiotic Resistance	PATRIC	Acinetobacter baumannii Ab-s.SEDENA14	Ab-s.SEDENA.14	fig|470.29255.peg.4034					OXA-51 family	Class D beta-lactamase (EC 3.5.2.6) => OXA-51 family, carbapenem-hydrolyzing	Class D beta-lactamase (EC 3.5.2.6) => OXA-51 family, carbapenem-hydrolyzing	antibiotic inactivation enzyme	15649299					β-lactams
K-mer Search	Antibiotic Resistance	PATRIC	Acinetobacter baumannii Ab-s.SEDENA14	Ab-s.SEDENA.14	fig|470.29255.peg.3150					OXA-51 family	Class D beta-lactamase (EC 3.5.2.6) => OXA-51 family, carbapenem-hydrolyzing	Class D beta-lactamase (EC 3.5.2.6) => OXA-51 family, carbapenem-hydrolyzing	antibiotic inactivation enzyme	15649299					β-lactams
K-mer Search	Antibiotic Resistance	PATRIC	Acinetobacter baumannii Ab-s.SEDENA2	Ab-s.SEDENA.2	fig|470.29241.peg.3846					OXA-51 family	Class D beta-lactamase (EC 3.5.2.6) => OXA-51 family, carbapenem-hydrolyzing	Class D beta-lactamase (EC 3.5.2.6) => OXA-51 family, carbapenem-hydrolyzing	antibiotic inactivation enzyme	15649299					β-lactams
K-mer Search	Antibiotic Resistance	PATRIC	Acinetobacter baumannii Ab-s.SEDENA2	Ab-s.SEDENA.2	fig|470.29241.peg.414					OXA-51 family	Class D beta-lactamase (EC 3.5.2.6) => OXA-51 family, carbapenem-hydrolyzing	Class D beta-lactamase (EC 3.5.2.6) => OXA-51 family, carbapenem-hydrolyzing	antibiotic inactivation enzyme	15649299					β-lactams
K-mer Search	Antibiotic Resistance	PATRIC	Acinetobacter baumannii Ab-s.SEDENA3	Ab-s.SEDENA.3	fig|470.29242.peg.3895					OXA-51 family	Class D beta-lactamase (EC 3.5.2.6) => OXA-51 family, carbapenem-hydrolyzing	Class D beta-lactamase (EC 3.5.2.6) => OXA-51 family, carbapenem-hydrolyzing	antibiotic inactivation enzyme	15649299					β-lactams
K-mer Search	Antibiotic Resistance	PATRIC	Acinetobacter baumannii Ab-s.SEDENA3	Ab-s.SEDENA.3	fig|470.29242.peg.3095					OXA-51 family	Class D beta-lactamase (EC 3.5.2.6) => OXA-51 family, carbapenem-hydrolyzing	Class D beta-lactamase (EC 3.5.2.6) => OXA-51 family, carbapenem-hydrolyzing	antibiotic inactivation enzyme	15649299					β-lactams
K-mer Search	Antibiotic Resistance	PATRIC	Acinetobacter baumannii Ab-s.SEDENA4	Ab-s.SEDENA.4	fig|470.29243.peg.3871					OXA-51 family	Class D beta-lactamase (EC 3.5.2.6) => OXA-51 family, carbapenem-hydrolyzing	Class D beta-lactamase (EC 3.5.2.6) => OXA-51 family, carbapenem-hydrolyzing	antibiotic inactivation enzyme	15649299					β-lactams
K-mer Search	Antibiotic Resistance	PATRIC	Acinetobacter baumannii Ab-s.SEDENA4	Ab-s.SEDENA.4	fig|470.29243.peg.3762					OXA-51 family	Class D beta-lactamase (EC 3.5.2.6) => OXA-51 family, carbapenem-hydrolyzing	Class D beta-lactamase (EC 3.5.2.6) => OXA-51 family, carbapenem-hydrolyzing	antibiotic inactivation enzyme	15649299					β-lactams
K-mer Search	Antibiotic Resistance	PATRIC	Acinetobacter baumannii Ab-s.SEDENA5	Ab-s.SEDENA.5	fig|470.29244.peg.3801					OXA-51 family	Class D beta-lactamase (EC 3.5.2.6) => OXA-51 family, carbapenem-hydrolyzing	Class D beta-lactamase (EC 3.5.2.6) => OXA-51 family, carbapenem-hydrolyzing	antibiotic inactivation enzyme	15649299					β-lactams
K-mer Search	Antibiotic Resistance	PATRIC	Acinetobacter baumannii Ab-s.SEDENA5	Ab-s.SEDENA.5	fig|470.29244.peg.3190					OXA-51 family	Class D beta-lactamase (EC 3.5.2.6) => OXA-51 family, carbapenem-hydrolyzing	Class D beta-lactamase (EC 3.5.2.6) => OXA-51 family, carbapenem-hydrolyzing	antibiotic inactivation enzyme	15649299					β-lactams
K-mer Search	Antibiotic Resistance	PATRIC	Acinetobacter baumannii Ab-s.SEDENA6	Ab-s.SEDENA.6	fig|470.29245.peg.2340					OXA-51 family	Class D beta-lactamase (EC 3.5.2.6) => OXA-51 family, carbapenem-hydrolyzing	Class D beta-lactamase (EC 3.5.2.6) => OXA-51 family, carbapenem-hydrolyzing	antibiotic inactivation enzyme	15649299					β-lactams
K-mer Search	Antibiotic Resistance	PATRIC	Acinetobacter baumannii Ab-s.SEDENA6	Ab-s.SEDENA.6	fig|470.29245.peg.3829					OXA-51 family	Class D beta-lactamase (EC 3.5.2.6) => OXA-51 family, carbapenem-hydrolyzing	Class D beta-lactamase (EC 3.5.2.6) => OXA-51 family, carbapenem-hydrolyzing	antibiotic inactivation enzyme	15649299					β-lactams
K-mer Search	Antibiotic Resistance	PATRIC	Acinetobacter baumannii Ab-s.SEDENA7	Ab-s.SEDENA.7	fig|470.29246.peg.3728					OXA-51 family	Class D beta-lactamase (EC 3.5.2.6) => OXA-51 family, carbapenem-hydrolyzing	Class D beta-lactamase (EC 3.5.2.6) => OXA-51 family, carbapenem-hydrolyzing	antibiotic inactivation enzyme	15649299					β-lactams
K-mer Search	Antibiotic Resistance	PATRIC	Acinetobacter baumannii Ab-s.SEDENA7	Ab-s.SEDENA.7	fig|470.29246.peg.680					OXA-51 family	Class D beta-lactamase (EC 3.5.2.6) => OXA-51 family, carbapenem-hydrolyzing	Class D beta-lactamase (EC 3.5.2.6) => OXA-51 family, carbapenem-hydrolyzing	antibiotic inactivation enzyme	15649299					β-lactams
K-mer Search	Antibiotic Resistance	PATRIC	Acinetobacter baumannii Ab-s.SEDENA8	Ab-s.SEDENA.8	fig|470.29247.peg.3869					OXA-51 family	Class D beta-lactamase (EC 3.5.2.6) => OXA-51 family, carbapenem-hydrolyzing	Class D beta-lactamase (EC 3.5.2.6) => OXA-51 family, carbapenem-hydrolyzing	antibiotic inactivation enzyme	15649299					β-lactams
K-mer Search	Antibiotic Resistance	PATRIC	Acinetobacter baumannii Ab-s.SEDENA8	Ab-s.SEDENA.8	fig|470.29247.peg.2435					OXA-51 family	Class D beta-lactamase (EC 3.5.2.6) => OXA-51 family, carbapenem-hydrolyzing	Class D beta-lactamase (EC 3.5.2.6) => OXA-51 family, carbapenem-hydrolyzing	antibiotic inactivation enzyme	15649299					β-lactams
K-mer Search	Antibiotic Resistance	PATRIC	Acinetobacter baumannii Ab-s.SEDENA9	Ab-s.SEDENA.9	fig|470.29249.peg.557					OXA-51 family	Class D beta-lactamase (EC 3.5.2.6) => OXA-51 family, carbapenem-hydrolyzing	Class D beta-lactamase (EC 3.5.2.6) => OXA-51 family, carbapenem-hydrolyzing	antibiotic inactivation enzyme	15649299					β-lactams
K-mer Search	Antibiotic Resistance	PATRIC	Acinetobacter baumannii Ab-s.SEDENA9	Ab-s.SEDENA.9	fig|470.29249.peg.3869					OXA-51 family	Class D beta-lactamase (EC 3.5.2.6) => OXA-51 family, carbapenem-hydrolyzing	Class D beta-lactamase (EC 3.5.2.6) => OXA-51 family, carbapenem-hydrolyzing	antibiotic inactivation enzyme	15649299					β-lactams
K-mer Search	Antibiotic Resistance	PATRIC	Bacteria 101B	MIQ.101B	fig|2.39321.peg.402					OXA-51 family	Class D beta-lactamase (EC 3.5.2.6) => OXA-51 family, carbapenem-hydrolyzing	Class D beta-lactamase (EC 3.5.2.6) => OXA-51 family, carbapenem-hydrolyzing	antibiotic inactivation enzyme	15649299					β-lactams
K-mer Search	Antibiotic Resistance	PATRIC	Bacteria 147B	MIQ.147B	fig|2.39322.peg.721					OXA-51 family	Class D beta-lactamase (EC 3.5.2.6) => OXA-51 family, carbapenem-hydrolyzing	Class D beta-lactamase (EC 3.5.2.6) => OXA-51 family, carbapenem-hydrolyzing	antibiotic inactivation enzyme	15649299					β-lactams
K-mer Search	Antibiotic Resistance	PATRIC	Acinetobacter baumannii MIQ.5HS	MIQ.5HS	fig|470.27081.peg.999					OXA-51 family	Class D beta-lactamase (EC 3.5.2.6) => OXA-51 family, carbapenem-hydrolyzing	Class D beta-lactamase (EC 3.5.2.6) => OXA-51 family, carbapenem-hydrolyzing	antibiotic inactivation enzyme	15649299					β-lactams
K-mer Search	Antibiotic Resistance	PATRIC	Bacteria 90B	MIQ.90B	fig|2.39323.peg.585					OXA-51 family	Class D beta-lactamase (EC 3.5.2.6) => OXA-51 family, carbapenem-hydrolyzing	Class D beta-lactamase (EC 3.5.2.6) => OXA-51 family, carbapenem-hydrolyzing	antibiotic inactivation enzyme	15649299					β-lactams
K-mer Search	Antibiotic Resistance	PATRIC	Bacteria AB564 NC	MIQ.AB564	fig|2.17419.peg.737					OXA-51 family	Class D beta-lactamase (EC 3.5.2.6) => OXA-51 family, carbapenem-hydrolyzing	Class D beta-lactamase (EC 3.5.2.6) => OXA-51 family, carbapenem-hydrolyzing	antibiotic inactivation enzyme	15649299					β-lactams
K-mer Search	Antibiotic Resistance	PATRIC	Acinetobacter baumannii MIQ.G11	MIQ.G11	fig|470.27082.peg.2026					OXA-51 family	Class D beta-lactamase (EC 3.5.2.6) => OXA-51 family, carbapenem-hydrolyzing	Class D beta-lactamase (EC 3.5.2.6) => OXA-51 family, carbapenem-hydrolyzing	antibiotic inactivation enzyme	15649299					β-lactams
K-mer Search	Antibiotic Resistance	PATRIC	Bacteria L01_38	MIQ.L01_38	fig|2.16351.peg.382					OXA-51 family	Class D beta-lactamase (EC 3.5.2.6) => OXA-51 family, carbapenem-hydrolyzing	Class D beta-lactamase (EC 3.5.2.6) => OXA-51 family, carbapenem-hydrolyzing	antibiotic inactivation enzyme	15649299					β-lactams
K-mer Search	Antibiotic Resistance	PATRIC	Bacteria L01_49	MIQ.L01_49	fig|2.16365.peg.557					OXA-51 family	Class D beta-lactamase (EC 3.5.2.6) => OXA-51 family, carbapenem-hydrolyzing	Class D beta-lactamase (EC 3.5.2.6) => OXA-51 family, carbapenem-hydrolyzing	antibiotic inactivation enzyme	15649299					β-lactams
K-mer Search	Antibiotic Resistance	PATRIC	Bacteria L01_65	MIQ.L01_65	fig|2.16316.peg.383					OXA-51 family	Class D beta-lactamase (EC 3.5.2.6) => OXA-51 family, carbapenem-hydrolyzing	Class D beta-lactamase (EC 3.5.2.6) => OXA-51 family, carbapenem-hydrolyzing	antibiotic inactivation enzyme	15649299					β-lactams
K-mer Search	Antibiotic Resistance	PATRIC	Bacteria L01_67	MIQ.L01_67	fig|2.16322.peg.532					OXA-51 family	Class D beta-lactamase (EC 3.5.2.6) => OXA-51 family, carbapenem-hydrolyzing	Class D beta-lactamase (EC 3.5.2.6) => OXA-51 family, carbapenem-hydrolyzing	antibiotic inactivation enzyme	15649299					β-lactams
K-mer Search	Antibiotic Resistance	PATRIC	Bacteria L01_68	MIQ.L01_68	fig|2.16318.peg.532					OXA-51 family	Class D beta-lactamase (EC 3.5.2.6) => OXA-51 family, carbapenem-hydrolyzing	Class D beta-lactamase (EC 3.5.2.6) => OXA-51 family, carbapenem-hydrolyzing	antibiotic inactivation enzyme	15649299					β-lactams
K-mer Search	Antibiotic Resistance	PATRIC	Bacteria L01_69	MIQ.L01_69	fig|2.16326.peg.531					OXA-51 family	Class D beta-lactamase (EC 3.5.2.6) => OXA-51 family, carbapenem-hydrolyzing	Class D beta-lactamase (EC 3.5.2.6) => OXA-51 family, carbapenem-hydrolyzing	antibiotic inactivation enzyme	15649299					β-lactams
K-mer Search	Antibiotic Resistance	PATRIC	Bacteria L01_70	MIQ.L01_70	fig|2.16323.peg.581					OXA-51 family	Class D beta-lactamase (EC 3.5.2.6) => OXA-51 family, carbapenem-hydrolyzing	Class D beta-lactamase (EC 3.5.2.6) => OXA-51 family, carbapenem-hydrolyzing	antibiotic inactivation enzyme	15649299					β-lactams
K-mer Search	Antibiotic Resistance	PATRIC	Bacteria L01_71	MIQ.L01_71	fig|2.16324.peg.382					OXA-51 family	Class D beta-lactamase (EC 3.5.2.6) => OXA-51 family, carbapenem-hydrolyzing	Class D beta-lactamase (EC 3.5.2.6) => OXA-51 family, carbapenem-hydrolyzing	antibiotic inactivation enzyme	15649299					β-lactams
K-mer Search	Antibiotic Resistance	PATRIC	Bacteria L01_72	MIQ.L01_72	fig|2.16325.peg.383					OXA-51 family	Class D beta-lactamase (EC 3.5.2.6) => OXA-51 family, carbapenem-hydrolyzing	Class D beta-lactamase (EC 3.5.2.6) => OXA-51 family, carbapenem-hydrolyzing	antibiotic inactivation enzyme	15649299					β-lactams
K-mer Search	Antibiotic Resistance	PATRIC	Bacteria L01_73	MIQ.L01_73	fig|2.16354.peg.383					OXA-51 family	Class D beta-lactamase (EC 3.5.2.6) => OXA-51 family, carbapenem-hydrolyzing	Class D beta-lactamase (EC 3.5.2.6) => OXA-51 family, carbapenem-hydrolyzing	antibiotic inactivation enzyme	15649299					β-lactams
K-mer Search	Antibiotic Resistance	PATRIC	Bacteria L01_74	MIQ.L01_74	fig|2.16327.peg.759					OXA-51 family	Class D beta-lactamase (EC 3.5.2.6) => OXA-51 family, carbapenem-hydrolyzing	Class D beta-lactamase (EC 3.5.2.6) => OXA-51 family, carbapenem-hydrolyzing	antibiotic inactivation enzyme	15649299					β-lactams
K-mer Search	Antibiotic Resistance	PATRIC	Bacteria L01_75	MIQ.L01_75	fig|2.16319.peg.382					OXA-51 family	Class D beta-lactamase (EC 3.5.2.6) => OXA-51 family, carbapenem-hydrolyzing	Class D beta-lactamase (EC 3.5.2.6) => OXA-51 family, carbapenem-hydrolyzing	antibiotic inactivation enzyme	15649299					β-lactams
K-mer Search	Antibiotic Resistance	PATRIC	Bacteria L01_77	MIQ.L01_77	fig|2.16328.peg.382					OXA-51 family	Class D beta-lactamase (EC 3.5.2.6) => OXA-51 family, carbapenem-hydrolyzing	Class D beta-lactamase (EC 3.5.2.6) => OXA-51 family, carbapenem-hydrolyzing	antibiotic inactivation enzyme	15649299					β-lactams
K-mer Search	Antibiotic Resistance	PATRIC	Bacteria L01_80	MIQ.L01_80	fig|2.16330.peg.3135					OXA-51 family	Class D beta-lactamase (EC 3.5.2.6) => OXA-51 family, carbapenem-hydrolyzing	Class D beta-lactamase (EC 3.5.2.6) => OXA-51 family, carbapenem-hydrolyzing	antibiotic inactivation enzyme	15649299					β-lactams
K-mer Search	Antibiotic Resistance	PATRIC	Bacteria L01_81	MIQ.L01_81	fig|2.16332.peg.703					OXA-51 family	Class D beta-lactamase (EC 3.5.2.6) => OXA-51 family, carbapenem-hydrolyzing	Class D beta-lactamase (EC 3.5.2.6) => OXA-51 family, carbapenem-hydrolyzing	antibiotic inactivation enzyme	15649299					β-lactams
K-mer Search	Antibiotic Resistance	PATRIC	Bacteria L01_83	MIQ.L01_83	fig|2.16334.peg.890					OXA-51 family	Class D beta-lactamase (EC 3.5.2.6) => OXA-51 family, carbapenem-hydrolyzing	Class D beta-lactamase (EC 3.5.2.6) => OXA-51 family, carbapenem-hydrolyzing	antibiotic inactivation enzyme	15649299					β-lactams
K-mer Search	Antibiotic Resistance	PATRIC	Bacteria L01_86	MIQ.L01_86	fig|2.16359.peg.621					OXA-51 family	Class D beta-lactamase (EC 3.5.2.6) => OXA-51 family, carbapenem-hydrolyzing	Class D beta-lactamase (EC 3.5.2.6) => OXA-51 family, carbapenem-hydrolyzing	antibiotic inactivation enzyme	15649299					β-lactams
K-mer Search	Antibiotic Resistance	PATRIC	Bacteria L03_100 AB54 Acinetobacter	MIQ.L03_100 AB54	fig|2.38397.peg.68					OXA-51 family	Class D beta-lactamase (EC 3.5.2.6) => OXA-51 family, carbapenem-hydrolyzing	Class D beta-lactamase (EC 3.5.2.6) => OXA-51 family, carbapenem-hydrolyzing	antibiotic inactivation enzyme	15649299					β-lactams
K-mer Search	Antibiotic Resistance	PATRIC	Bacteria L03_102	MIQ.L03_102	fig|2.16371.peg.215					OXA-51 family	Class D beta-lactamase (EC 3.5.2.6) => OXA-51 family, carbapenem-hydrolyzing	Class D beta-lactamase (EC 3.5.2.6) => OXA-51 family, carbapenem-hydrolyzing	antibiotic inactivation enzyme	15649299					β-lactams
K-mer Search	Antibiotic Resistance	PATRIC	Bacteria L03_103	MIQ.L03_103	fig|2.16369.peg.922					OXA-51 family	Class D beta-lactamase (EC 3.5.2.6) => OXA-51 family, carbapenem-hydrolyzing	Class D beta-lactamase (EC 3.5.2.6) => OXA-51 family, carbapenem-hydrolyzing	antibiotic inactivation enzyme	15649299					β-lactams
K-mer Search	Antibiotic Resistance	PATRIC	Bacteria L03_121	MIQ.L03_121	fig|2.16378.peg.161					OXA-51 family	Class D beta-lactamase (EC 3.5.2.6) => OXA-51 family, carbapenem-hydrolyzing	Class D beta-lactamase (EC 3.5.2.6) => OXA-51 family, carbapenem-hydrolyzing	antibiotic inactivation enzyme	15649299					β-lactams
K-mer Search	Antibiotic Resistance	PATRIC	Bacteria L03_124	MIQ.L03_124	fig|2.16380.peg.65					OXA-51 family	Class D beta-lactamase (EC 3.5.2.6) => OXA-51 family, carbapenem-hydrolyzing	Class D beta-lactamase (EC 3.5.2.6) => OXA-51 family, carbapenem-hydrolyzing	antibiotic inactivation enzyme	15649299					β-lactams
K-mer Search	Antibiotic Resistance	PATRIC	Bacteria L03_128	MIQ.L03_128	fig|2.16370.peg.65					OXA-51 family	Class D beta-lactamase (EC 3.5.2.6) => OXA-51 family, carbapenem-hydrolyzing	Class D beta-lactamase (EC 3.5.2.6) => OXA-51 family, carbapenem-hydrolyzing	antibiotic inactivation enzyme	15649299					β-lactams
K-mer Search	Antibiotic Resistance	PATRIC	Bacteria L03_66	MIQ.L03_66	fig|2.16364.peg.533					OXA-51 family	Class D beta-lactamase (EC 3.5.2.6) => OXA-51 family, carbapenem-hydrolyzing	Class D beta-lactamase (EC 3.5.2.6) => OXA-51 family, carbapenem-hydrolyzing	antibiotic inactivation enzyme	15649299					β-lactams
K-mer Search	Antibiotic Resistance	PATRIC	Bacteria L03_92	MIQ.L03_92	fig|2.16367.peg.645					OXA-51 family	Class D beta-lactamase (EC 3.5.2.6) => OXA-51 family, carbapenem-hydrolyzing	Class D beta-lactamase (EC 3.5.2.6) => OXA-51 family, carbapenem-hydrolyzing	antibiotic inactivation enzyme	15649299					β-lactams
K-mer Search	Antibiotic Resistance	PATRIC	Bacteria L03_99	MIQ.L03_99	fig|2.16377.peg.215					OXA-51 family	Class D beta-lactamase (EC 3.5.2.6) => OXA-51 family, carbapenem-hydrolyzing	Class D beta-lactamase (EC 3.5.2.6) => OXA-51 family, carbapenem-hydrolyzing	antibiotic inactivation enzyme	15649299					β-lactams
K-mer Search	Antibiotic Resistance	PATRIC	Bacteria L04_117 Acinetobacter	MIQ.L04_117	fig|2.38394.peg.1587					OXA-51 family	Class D beta-lactamase (EC 3.5.2.6) => OXA-51 family, carbapenem-hydrolyzing	Class D beta-lactamase (EC 3.5.2.6) => OXA-51 family, carbapenem-hydrolyzing	antibiotic inactivation enzyme	15649299					β-lactams
K-mer Search	Antibiotic Resistance	PATRIC	Bacteria L04_32 Acinetobacter	MIQ.L04_32	fig|2.38380.peg.1439					OXA-51 family	Class D beta-lactamase (EC 3.5.2.6) => OXA-51 family, carbapenem-hydrolyzing	Class D beta-lactamase (EC 3.5.2.6) => OXA-51 family, carbapenem-hydrolyzing	antibiotic inactivation enzyme	15649299					β-lactams
K-mer Search	Antibiotic Resistance	PATRIC	Acinetobacter baumannii MIQ.MIP2.fasta	MIQ.MIP2	fig|470.27078.peg.3231					OXA-51 family	Class D beta-lactamase (EC 3.5.2.6) => OXA-51 family, carbapenem-hydrolyzing	Class D beta-lactamase (EC 3.5.2.6) => OXA-51 family, carbapenem-hydrolyzing	antibiotic inactivation enzyme	15649299					β-lactams
K-mer Search	Antibiotic Resistance	PATRIC	Acinetobacter baumannii MIQPAB11	MIQ.PAB11	fig|470.29281.peg.2798					OXA-51 family	Class D beta-lactamase (EC 3.5.2.6) => OXA-51 family, carbapenem-hydrolyzing	Class D beta-lactamase (EC 3.5.2.6) => OXA-51 family, carbapenem-hydrolyzing	antibiotic inactivation enzyme	15649299					β-lactams
K-mer Search	Antibiotic Resistance	PATRIC	Acinetobacter baumannii MIQPAB18	MIQ.PAB18	fig|470.29294.peg.1435					OXA-51 family	Class D beta-lactamase (EC 3.5.2.6) => OXA-51 family, carbapenem-hydrolyzing	Class D beta-lactamase (EC 3.5.2.6) => OXA-51 family, carbapenem-hydrolyzing	antibiotic inactivation enzyme	15649299					β-lactams
K-mer Search	Antibiotic Resistance	PATRIC	Acinetobacter baumannii MIQPAB22	MIQ.PAB22	fig|470.29290.peg.1159					OXA-51 family	Class D beta-lactamase (EC 3.5.2.6) => OXA-51 family, carbapenem-hydrolyzing	Class D beta-lactamase (EC 3.5.2.6) => OXA-51 family, carbapenem-hydrolyzing	antibiotic inactivation enzyme	15649299					β-lactams
K-mer Search	Antibiotic Resistance	PATRIC	Acinetobacter baumannii MIQPAB37	MIQ.PAB37	fig|470.29283.peg.200					OXA-51 family	Class D beta-lactamase (EC 3.5.2.6) => OXA-51 family, carbapenem-hydrolyzing	Class D beta-lactamase (EC 3.5.2.6) => OXA-51 family, carbapenem-hydrolyzing	antibiotic inactivation enzyme	15649299					β-lactams
K-mer Search	Antibiotic Resistance	PATRIC	Acinetobacter baumannii MIQPAB41	MIQ.PAB41	fig|470.29287.peg.176					OXA-51 family	Class D beta-lactamase (EC 3.5.2.6) => OXA-51 family, carbapenem-hydrolyzing	Class D beta-lactamase (EC 3.5.2.6) => OXA-51 family, carbapenem-hydrolyzing	antibiotic inactivation enzyme	15649299					β-lactams
K-mer Search	Antibiotic Resistance	PATRIC	Acinetobacter baumannii MIQPAB550	MIQ.PAB550	fig|470.29291.peg.2653					OXA-51 family	Class D beta-lactamase (EC 3.5.2.6) => OXA-51 family, carbapenem-hydrolyzing	Class D beta-lactamase (EC 3.5.2.6) => OXA-51 family, carbapenem-hydrolyzing	antibiotic inactivation enzyme	15649299					β-lactams
K-mer Search	Antibiotic Resistance	PATRIC	Acinetobacter baumannii MIQPAB552	MIQ.PAB552	fig|470.29292.peg.3212					OXA-51 family	Class D beta-lactamase (EC 3.5.2.6) => OXA-51 family, carbapenem-hydrolyzing	Class D beta-lactamase (EC 3.5.2.6) => OXA-51 family, carbapenem-hydrolyzing	antibiotic inactivation enzyme	15649299					β-lactams
K-mer Search	Antibiotic Resistance	PATRIC	Acinetobacter baumannii MIQPAB555	MIQ.PAB555	fig|470.29293.peg.1089					OXA-51 family	Class D beta-lactamase (EC 3.5.2.6) => OXA-51 family, carbapenem-hydrolyzing	Class D beta-lactamase (EC 3.5.2.6) => OXA-51 family, carbapenem-hydrolyzing	antibiotic inactivation enzyme	15649299					β-lactams
K-mer Search	Antibiotic Resistance	PATRIC	Acinetobacter baumannii MIQPAB6	MIQ.PAB6	fig|470.29279.peg.3253					OXA-51 family	Class D beta-lactamase (EC 3.5.2.6) => OXA-51 family, carbapenem-hydrolyzing	Class D beta-lactamase (EC 3.5.2.6) => OXA-51 family, carbapenem-hydrolyzing	antibiotic inactivation enzyme	15649299					β-lactams
K-mer Search	Antibiotic Resistance	PATRIC	Acinetobacter baumannii MIQPAB8	MIQ.PAB8	fig|470.29288.peg.2316					OXA-51 family	Class D beta-lactamase (EC 3.5.2.6) => OXA-51 family, carbapenem-hydrolyzing	Class D beta-lactamase (EC 3.5.2.6) => OXA-51 family, carbapenem-hydrolyzing	antibiotic inactivation enzyme	15649299					β-lactams
K-mer Search	Antibiotic Resistance	PATRIC	Acinetobacter baumannii MIQPABPL15	MIQ.PABPL15	fig|470.29296.peg.525					OXA-51 family	Class D beta-lactamase (EC 3.5.2.6) => OXA-51 family, carbapenem-hydrolyzing	Class D beta-lactamase (EC 3.5.2.6) => OXA-51 family, carbapenem-hydrolyzing	antibiotic inactivation enzyme	15649299					β-lactams
K-mer Search	Antibiotic Resistance	PATRIC	Acinetobacter baumannii MIQPABPL16	MIQ.PABPL16	fig|470.29297.peg.356					OXA-51 family	Class D beta-lactamase (EC 3.5.2.6) => OXA-51 family, carbapenem-hydrolyzing	Class D beta-lactamase (EC 3.5.2.6) => OXA-51 family, carbapenem-hydrolyzing	antibiotic inactivation enzyme	15649299					β-lactams
BLAT	Antibiotic Resistance	NDARO	Acinetobacter baumannii strain 3207	Ab-s.3207	fig|470.2122.peg.3900	Aba3207_19265		WP_002002480.1	Gammaproteobacteria	OXA-420	Class D beta-lactamase (EC 3.5.2.6) => OXA-58 family, carbapenem-hydrolyzing	MULTISPECIES: carbapenem-hydrolyzing class D beta-lactamase OXA-58			91	100	100	1e-147	β-lactams
BLAT	Antibiotic Resistance	CARD	Acinetobacter baumannii strain 3207	Ab-s.3207	fig|470.2122.peg.3900	Aba3207_19265		YP_001840873.1	Acinetobacter baumannii ACICU	OXA-420	Class D beta-lactamase (EC 3.5.2.6) => OXA-58 family, carbapenem-hydrolyzing		antibiotic inactivation enzyme;beta-lactam resistance gene		91	100	100	1e-147	β-lactams
K-mer Search	Antibiotic Resistance	PATRIC	Acinetobacter baumannii strain 3207	Ab-s.3207	fig|470.2122.peg.3900	Aba3207_19265				OXA-420	Class D beta-lactamase (EC 3.5.2.6) => OXA-58 family, carbapenem-hydrolyzing		antibiotic inactivation enzyme	15616297					β-lactams
BLAT	Antibiotic Resistance	NDARO	Acinetobacter baumannii strain 7804	Ab-s.7804	fig|470.5409.peg.4119			WP_002002480.1	Gammaproteobacteria	OXA-420	Class D beta-lactamase (EC 3.5.2.6) => OXA-58 family, carbapenem-hydrolyzing	MULTISPECIES: carbapenem-hydrolyzing class D beta-lactamase OXA-58			53	99	100	9e-82	β-lactams
BLAT	Antibiotic Resistance	NDARO	Acinetobacter baumannii strain 7804	Ab-s.7804	fig|470.5409.peg.4120			WP_002002480.1	Gammaproteobacteria	OXA-420	Class D beta-lactamase (EC 3.5.2.6) => OXA-58 family, carbapenem-hydrolyzing	MULTISPECIES: carbapenem-hydrolyzing class D beta-lactamase OXA-58			19	96	100	2e-25	β-lactams
BLAT	Antibiotic Resistance	CARD	Acinetobacter baumannii strain 7804	Ab-s.7804	fig|470.5409.peg.4119			BAP28835.1	Acinetobacter baumannii	OXA-420	Class D beta-lactamase (EC 3.5.2.6) => OXA-58 family, carbapenem-hydrolyzing		antibiotic inactivation enzyme,beta-lactam resistance gene		53	99	100	9e-82	β-lactams
BLAT	Antibiotic Resistance	NDARO	Acinetobacter baumannii strain 7847	Ab-s.7847	fig|470.5414.peg.3846	Aba7847_19250		WP_002002480.1	Gammaproteobacteria	OXA-420	Class D beta-lactamase (EC 3.5.2.6) => OXA-58 family, carbapenem-hydrolyzing	MULTISPECIES: carbapenem-hydrolyzing class D beta-lactamase OXA-58			100	100	100	1e-160	β-lactams
BLAT	Antibiotic Resistance	NDARO	Acinetobacter baumannii Ab-s.AB1357	Ab-s.AB1357	fig|470.29234.peg.3771			WP_002002480.1	Gammaproteobacteria	OXA-420	Class D beta-lactamase (EC 3.5.2.6) => OXA-58 family, carbapenem-hydrolyzing	MULTISPECIES: carbapenem-hydrolyzing class D beta-lactamase OXA-58			100	100	100	1e-160	β-lactams
BLAT	Antibiotic Resistance	NDARO	Acinetobacter baumannii Ab-s.AB1357	Ab-s.AB1357	fig|470.29234.peg.3941			WP_002002480.1	Gammaproteobacteria	OXA-420	Class D beta-lactamase (EC 3.5.2.6) => OXA-58 family, carbapenem-hydrolyzing	MULTISPECIES: carbapenem-hydrolyzing class D beta-lactamase OXA-58			100	100	100	1e-160	β-lactams
		SraX		Ab-s.11502						OXA-398									β-lactams
		SraX		Ab-s.11536						OXA-398									β-lactams
		SraX		Ab-s.11547						OXA-398									β-lactams
		SraX		Ab-s.11551						OXA-398									β-lactams
		SraX		Ab-s.11598						OXA-398									β-lactams
		SraX		Ab-s.11606						OXA-398									β-lactams
		SraX		Ab-s.433H						OXA-398									β-lactams
		SraX		Ab-s.434H						OXA-398									β-lactams
		SraX		Ab-s.483H						OXA-398									β-lactams
BLAT	Antibiotic Resistance	CARD	Acinetobacter baumannii 500-03	Ab-s.500-03	fig|470.19652.peg.2971	OQI91_19685		AIT76095.1	Acinetobacter baumannii	OXA-398	Class D beta-lactamase (EC 3.5.2.6) => OXA-23 family, carbapenem-hydrolyzing		antibiotic inactivation enzyme,beta-lactam resistance gene		100	100	100	1e-157	β-lactams
		SraX		Ab-s.500-03						OXA-398									β-lactams
		SraX		Ab-s.A023						OXA-398									β-lactams
		SraX		Ab-s.A2						OXA-398									β-lactams
		SraX		Ab-s.A229						OXA-398									β-lactams
		SraX		Ab-s.A278						OXA-398									β-lactams
		SraX		Ab-s.A465						OXA-398									β-lactams
		SraX		Ab-s.A580						OXA-398									β-lactams
BLAT	Antibiotic Resistance	CARD	Acinetobacter baumannii AB1238	Ab-s.AB1238	fig|470.29233.peg.3847			AIT76095.1	Acinetobacter baumannii	OXA-398	Class D beta-lactamase (EC 3.5.2.6) => OXA-23 family, carbapenem-hydrolyzing		antibiotic inactivation enzyme,beta-lactam resistance gene		100	96	100	1e-157	β-lactams
BLAT	Antibiotic Resistance	CARD	Acinetobacter baumannii AB1238	Ab-s.AB1238	fig|470.29233.peg.4019			AIT76095.1	Acinetobacter baumannii	OXA-398	Class D beta-lactamase (EC 3.5.2.6) => OXA-23 family, carbapenem-hydrolyzing		antibiotic inactivation enzyme,beta-lactam resistance gene		100	100	100	1e-157	β-lactams
		SraX		Ab-s.AB1238						OXA-398									β-lactams
BLAT	Antibiotic Resistance	CARD	Acinetobacter baumannii Ab-s.AB1239	Ab-s.AB1239	fig|470.29236.peg.3830			AIT76095.1	Acinetobacter baumannii	OXA-398	Class D beta-lactamase (EC 3.5.2.6) => OXA-23 family, carbapenem-hydrolyzing		antibiotic inactivation enzyme,beta-lactam resistance gene		100	96	100	1e-157	β-lactams
BLAT	Antibiotic Resistance	CARD	Acinetobacter baumannii Ab-s.AB1239	Ab-s.AB1239	fig|470.29236.peg.4038			AIT76095.1	Acinetobacter baumannii	OXA-398	Class D beta-lactamase (EC 3.5.2.6) => OXA-23 family, carbapenem-hydrolyzing		antibiotic inactivation enzyme,beta-lactam resistance gene		100	100	100	1e-157	β-lactams
		SraX		Ab-s.AB1239						OXA-398									β-lactams
BLAT	Antibiotic Resistance	CARD	Acinetobacter baumannii Ab-s.AB1261	Ab-s.AB1261	fig|470.29250.peg.3872			AIT76095.1	Acinetobacter baumannii	OXA-398	Class D beta-lactamase (EC 3.5.2.6) => OXA-23 family, carbapenem-hydrolyzing		antibiotic inactivation enzyme,beta-lactam resistance gene		100	96	100	1e-157	β-lactams
BLAT	Antibiotic Resistance	CARD	Acinetobacter baumannii Ab-s.AB1261	Ab-s.AB1261	fig|470.29250.peg.3973			AIT76095.1	Acinetobacter baumannii	OXA-398	Class D beta-lactamase (EC 3.5.2.6) => OXA-23 family, carbapenem-hydrolyzing		antibiotic inactivation enzyme,beta-lactam resistance gene		100	100	100	1e-157	β-lactams
		SraX		Ab-s.AB1261						OXA-398									β-lactams
		SraX		Ab-s.AB1310						OXA-398									β-lactams
		SraX		Ab-s.AB1332						OXA-398									β-lactams
		SraX		Ab-s.AB1333						OXA-398									β-lactams
		SraX		Ab-s.AB1336						OXA-398									β-lactams
		SraX		Ab-s.Ab2159						OXA-398									β-lactams
		SraX		Ab-s.Ab4197						OXA-398									β-lactams
		SraX		Ab-s.Ab5013						OXA-398									β-lactams
		SraX		Ab-s.Ab5038						OXA-398									β-lactams
		SraX		Ab-s.Aba_77_ISSTE_2015						OXA-398									β-lactams
		SraX		Ab-s.Aba_80_HGM_2016						OXA-398									β-lactams
		SraX		Ab-s.H008						OXA-398									β-lactams
		SraX		Ab-s.H170						OXA-398									β-lactams
		SraX		Ab-s.H350						OXA-398									β-lactams
BLAT	Antibiotic Resistance	CARD	Acinetobacter baumannii strain Ab-HCG0511-53	Ab-s.HCG0511-53	fig|470.15158.peg.2883	IH455_19660		AIT76095.1	Acinetobacter baumannii	OXA-398	Class D beta-lactamase (EC 3.5.2.6) => OXA-23 family, carbapenem-hydrolyzing		antibiotic inactivation enzyme,beta-lactam resistance gene		100	96	100	1e-157	β-lactams
		SraX		Ab-s.HCG0511-53						OXA-398									β-lactams
BLAT	Antibiotic Resistance	CARD	Acinetobacter baumannii strain Ab-HCG0611-54	Ab-s.HCG0611-54	fig|470.15156.peg.2523	IH456_19335		AIT76095.1	Acinetobacter baumannii	OXA-398	Class D beta-lactamase (EC 3.5.2.6) => OXA-23 family, carbapenem-hydrolyzing		antibiotic inactivation enzyme,beta-lactam resistance gene		100	96	100	1e-157	β-lactams
		SraX		Ab-s.HCG0611-54						OXA-398									β-lactams
BLAT	Antibiotic Resistance	CARD	Acinetobacter baumannii strain Ab-HCG0709-50	Ab-s.HCG0709-50	fig|470.15160.peg.3252	IH452_18900		AIT76095.1	Acinetobacter baumannii	OXA-398	Class D beta-lactamase (EC 3.5.2.6) => OXA-23 family, carbapenem-hydrolyzing		antibiotic inactivation enzyme,beta-lactam resistance gene		100	96	100	1e-157	β-lactams
		SraX		Ab-s.HCG0709-50						OXA-398									β-lactams
BLAT	Antibiotic Resistance	CARD	Acinetobacter baumannii strain Ab-HCG0911-56	Ab-s.HCG0911-56	fig|470.15154.peg.2845	IH458_19350		AIT76095.1	Acinetobacter baumannii	OXA-398	Class D beta-lactamase (EC 3.5.2.6) => OXA-23 family, carbapenem-hydrolyzing		antibiotic inactivation enzyme,beta-lactam resistance gene		100	96	100	1e-157	β-lactams
		SraX		Ab-s.HCG0911-56						OXA-398									β-lactams
BLAT	Antibiotic Resistance	CARD	Acinetobacter baumannii strain Ab-HCG0911-58	Ab-s.HCG0911-58	fig|470.15152.peg.3042	IH460_19665		AIT76095.1	Acinetobacter baumannii	OXA-398	Class D beta-lactamase (EC 3.5.2.6) => OXA-23 family, carbapenem-hydrolyzing		antibiotic inactivation enzyme,beta-lactam resistance gene		100	96	100	1e-157	β-lactams
		SraX		Ab-s.HCG0911-58						OXA-398									β-lactams
BLAT	Antibiotic Resistance	CARD	Acinetobacter baumannii strain Ab-HCG1011-64	Ab-s.HCG1011-64	fig|470.15149.peg.2996	IH465_19630		AIT76095.1	Acinetobacter baumannii	OXA-398	Class D beta-lactamase (EC 3.5.2.6) => OXA-23 family, carbapenem-hydrolyzing		antibiotic inactivation enzyme,beta-lactam resistance gene		100	96	100	1e-157	β-lactams
		SraX		Ab-s.HCG1011-64						OXA-398									β-lactams
		SraX		Ab-s.SEDENA.12						OXA-398									β-lactams
		SraX		Ab-s.SEDENA.13						OXA-398									β-lactams
		SraX		MIQ.L01_81						OXA-398									β-lactams
		SraX		MIQ.L01_83						OXA-398									β-lactams
		SraX		MIQ.L01_86						OXA-398									β-lactams
		SraX		MIQ.L03_103						OXA-398									β-lactams
BLAT	Antibiotic Resistance	CARD	Acinetobacter baumannii Aba/75 ISSSTE 2015	Ab-s.Aba_75_ISSSTE_2015	fig|470.21881.peg.3054			AAG35607.1	Acinetobacter baumannii	OXA-25	Class D beta-lactamase (EC 3.5.2.6) => OXA-24 family, carbapenem-hydrolyzing		antibiotic inactivation enzyme,beta-lactam resistance gene		18	100	100	3e-20	β-lactams
K-mer Search	Antibiotic Resistance	PATRIC	Acinetobacter baumannii 075-16 HCG	Ab-s.075-16.HCG	fig|470.19651.peg.1857	OQI85_01415				OXA-24 family	Class D beta-lactamase (EC 3.5.2.6) => OXA-24 family, carbapenem-hydrolyzing	Class D beta-lactamase (EC 3.5.2.6) => OXA-24 family, carbapenem-hydrolyzing	antibiotic inactivation enzyme	18585868					β-lactams
K-mer Search	Antibiotic Resistance	PATRIC	Acinetobacter baumannii strain 10042	Ab-s.10042	fig|470.5417.peg.3911	Aba10042_19555				OXA-24 family	Class D beta-lactamase (EC 3.5.2.6) => OXA-24 family, carbapenem-hydrolyzing	Class D beta-lactamase (EC 3.5.2.6) => OXA-24 family, carbapenem-hydrolyzing	antibiotic inactivation enzyme	18585868					β-lactams
K-mer Search	Antibiotic Resistance	PATRIC	Acinetobacter baumannii 298-03	Ab-s.298-03	fig|470.19650.peg.2647	OQI86_19030				OXA-24 family	Class D beta-lactamase (EC 3.5.2.6) => OXA-24 family, carbapenem-hydrolyzing	Class D beta-lactamase (EC 3.5.2.6) => OXA-24 family, carbapenem-hydrolyzing	antibiotic inactivation enzyme	18585868					β-lactams
K-mer Search	Antibiotic Resistance	PATRIC	Acinetobacter baumannii 500-03	Ab-s.500-03	fig|470.19652.peg.2376	OQI91_19190				OXA-24 family	Class D beta-lactamase (EC 3.5.2.6) => OXA-24 family, carbapenem-hydrolyzing	Class D beta-lactamase (EC 3.5.2.6) => OXA-24 family, carbapenem-hydrolyzing	antibiotic inactivation enzyme	18585868					β-lactams
K-mer Search	Antibiotic Resistance	PATRIC	Acinetobacter baumannii strain 5845	Ab-s.5845	fig|470.5419.peg.3844	Aba5845_19285				OXA-24 family	Class D beta-lactamase (EC 3.5.2.6) => OXA-24 family, carbapenem-hydrolyzing	Class D beta-lactamase (EC 3.5.2.6) => OXA-24 family, carbapenem-hydrolyzing	antibiotic inactivation enzyme	18585868					β-lactams
K-mer Search	Antibiotic Resistance	PATRIC	Acinetobacter baumannii strain 9201	Ab-s.9201	fig|470.5415.peg.4117	Aba9201_20635				OXA-24 family	Class D beta-lactamase (EC 3.5.2.6) => OXA-24 family, carbapenem-hydrolyzing	Class D beta-lactamase (EC 3.5.2.6) => OXA-24 family, carbapenem-hydrolyzing	antibiotic inactivation enzyme	18585868					β-lactams
K-mer Search	Antibiotic Resistance	PATRIC	Acinetobacter baumannii strain A158	Ab-s.A158	fig|470.8373.peg.3580	EXG26_05695				OXA-24 family	Class D beta-lactamase (EC 3.5.2.6) => OXA-24 family, carbapenem-hydrolyzing	Class D beta-lactamase (EC 3.5.2.6) => OXA-24 family, carbapenem-hydrolyzing	antibiotic inactivation enzyme	18585868					β-lactams
K-mer Search	Antibiotic Resistance	PATRIC	Acinetobacter baumannii Ab-s.AB1284	Ab-s.AB1284	fig|470.29237.peg.3745					OXA-24 family	Class D beta-lactamase (EC 3.5.2.6) => OXA-24 family, carbapenem-hydrolyzing	Class D beta-lactamase (EC 3.5.2.6) => OXA-24 family, carbapenem-hydrolyzing	antibiotic inactivation enzyme	18585868					β-lactams
K-mer Search	Antibiotic Resistance	PATRIC	Acinetobacter baumannii Ab-s.AB1284	Ab-s.AB1284	fig|470.29237.peg.3575					OXA-24 family	Class D beta-lactamase (EC 3.5.2.6) => OXA-24 family, carbapenem-hydrolyzing	Class D beta-lactamase (EC 3.5.2.6) => OXA-24 family, carbapenem-hydrolyzing	antibiotic inactivation enzyme	18585868					β-lactams
K-mer Search	Antibiotic Resistance	PATRIC	Acinetobacter baumannii Ab-s.AB1293	Ab-s.AB1293	fig|470.29240.peg.3589					OXA-24 family	Class D beta-lactamase (EC 3.5.2.6) => OXA-24 family, carbapenem-hydrolyzing	Class D beta-lactamase (EC 3.5.2.6) => OXA-24 family, carbapenem-hydrolyzing	antibiotic inactivation enzyme	18585868					β-lactams
K-mer Search	Antibiotic Resistance	PATRIC	Acinetobacter baumannii Ab-s.AB1293	Ab-s.AB1293	fig|470.29240.peg.3763					OXA-24 family	Class D beta-lactamase (EC 3.5.2.6) => OXA-24 family, carbapenem-hydrolyzing	Class D beta-lactamase (EC 3.5.2.6) => OXA-24 family, carbapenem-hydrolyzing	antibiotic inactivation enzyme	18585868					β-lactams
K-mer Search	Antibiotic Resistance	PATRIC	Acinetobacter baumannii Aba/75 ISSSTE 2015	Ab-s.Aba_75_ISSSTE_2015	fig|470.21881.peg.3054					OXA-24 family	Class D beta-lactamase (EC 3.5.2.6) => OXA-24 family, carbapenem-hydrolyzing	Class D beta-lactamase (EC 3.5.2.6) => OXA-24 family, carbapenem-hydrolyzing	antibiotic inactivation enzyme	18585868					β-lactams
K-mer Search	Antibiotic Resistance	PATRIC	Acinetobacter baumannii Aba/77 ISSSTE 2015	Ab-s.Aba_77_ISSTE_2015	fig|470.21898.peg.3861					OXA-24 family	Class D beta-lactamase (EC 3.5.2.6) => OXA-24 family, carbapenem-hydrolyzing	Class D beta-lactamase (EC 3.5.2.6) => OXA-24 family, carbapenem-hydrolyzing	antibiotic inactivation enzyme	18585868					β-lactams
K-mer Search	Antibiotic Resistance	PATRIC	Acinetobacter baumannii Aba/78 ISSSTE 2015	Ab-s.Aba_78_ISSSTE_2015	fig|470.21883.peg.2802					OXA-24 family	Class D beta-lactamase (EC 3.5.2.6) => OXA-24 family, carbapenem-hydrolyzing	Class D beta-lactamase (EC 3.5.2.6) => OXA-24 family, carbapenem-hydrolyzing	antibiotic inactivation enzyme	18585868					β-lactams
K-mer Search	Antibiotic Resistance	PATRIC	Acinetobacter baumannii Aba/79 HCG 2016	Ab-s.Aba_79_HCG_2016	fig|470.21909.peg.969					OXA-24 family	Class D beta-lactamase (EC 3.5.2.6) => OXA-24 family, carbapenem-hydrolyzing	Class D beta-lactamase (EC 3.5.2.6) => OXA-24 family, carbapenem-hydrolyzing	antibiotic inactivation enzyme	18585868					β-lactams
K-mer Search	Antibiotic Resistance	PATRIC	Acinetobacter baumannii strain Ab-HCG0108-10	Ab-s.HCG0108-10	fig|470.15198.peg.2212	IH414_18895				OXA-24 family	Class D beta-lactamase (EC 3.5.2.6) => OXA-24 family, carbapenem-hydrolyzing	Class D beta-lactamase (EC 3.5.2.6) => OXA-24 family, carbapenem-hydrolyzing	antibiotic inactivation enzyme	18585868					β-lactams
K-mer Search	Antibiotic Resistance	PATRIC	Acinetobacter baumannii strain Ab-HCG0109-36	Ab-s.HCG0109-36	fig|470.15173.peg.3322	IH439_06775				OXA-24 family	Class D beta-lactamase (EC 3.5.2.6) => OXA-24 family, carbapenem-hydrolyzing	Class D beta-lactamase (EC 3.5.2.6) => OXA-24 family, carbapenem-hydrolyzing	antibiotic inactivation enzyme	18585868					β-lactams
K-mer Search	Antibiotic Resistance	PATRIC	Acinetobacter baumannii strain Ab-HCG0109-37	Ab-s.HCG0109-37	fig|470.15171.peg.1194	IH440_01135				OXA-24 family	Class D beta-lactamase (EC 3.5.2.6) => OXA-24 family, carbapenem-hydrolyzing	Class D beta-lactamase (EC 3.5.2.6) => OXA-24 family, carbapenem-hydrolyzing	antibiotic inactivation enzyme	18585868					β-lactams
K-mer Search	Antibiotic Resistance	PATRIC	Acinetobacter baumannii strain Ab-HCG0109-38	Ab-s.HCG0109-38	fig|470.15170.peg.3304	IH441_06535				OXA-24 family	Class D beta-lactamase (EC 3.5.2.6) => OXA-24 family, carbapenem-hydrolyzing	Class D beta-lactamase (EC 3.5.2.6) => OXA-24 family, carbapenem-hydrolyzing	antibiotic inactivation enzyme	18585868					β-lactams
K-mer Search	Antibiotic Resistance	PATRIC	Acinetobacter baumannii strain Ab-HCG0109-39	Ab-s.HCG0109-39	fig|470.15172.peg.3303	IH442_06485				OXA-24 family	Class D beta-lactamase (EC 3.5.2.6) => OXA-24 family, carbapenem-hydrolyzing	Class D beta-lactamase (EC 3.5.2.6) => OXA-24 family, carbapenem-hydrolyzing	antibiotic inactivation enzyme	18585868					β-lactams
K-mer Search	Antibiotic Resistance	PATRIC	Acinetobacter baumannii strain Ab-HCG0109-40	Ab-s.HCG0109-40	fig|470.15169.peg.3412	IH443_08085				OXA-24 family	Class D beta-lactamase (EC 3.5.2.6) => OXA-24 family, carbapenem-hydrolyzing	Class D beta-lactamase (EC 3.5.2.6) => OXA-24 family, carbapenem-hydrolyzing	antibiotic inactivation enzyme	18585868					β-lactams
K-mer Search	Antibiotic Resistance	PATRIC	Acinetobacter baumannii strain Ab-HCG0109-41	Ab-s.HCG0109-41	fig|470.15168.peg.3225	IH444_06550				OXA-24 family	Class D beta-lactamase (EC 3.5.2.6) => OXA-24 family, carbapenem-hydrolyzing	Class D beta-lactamase (EC 3.5.2.6) => OXA-24 family, carbapenem-hydrolyzing	antibiotic inactivation enzyme	18585868					β-lactams
K-mer Search	Antibiotic Resistance	PATRIC	Acinetobacter baumannii strain Ab-HCG0109-42	Ab-s.HCG0109-42	fig|470.15167.peg.2866	IH445_04035				OXA-24 family	Class D beta-lactamase (EC 3.5.2.6) => OXA-24 family, carbapenem-hydrolyzing	Class D beta-lactamase (EC 3.5.2.6) => OXA-24 family, carbapenem-hydrolyzing	antibiotic inactivation enzyme	18585868					β-lactams
K-mer Search	Antibiotic Resistance	PATRIC	Acinetobacter baumannii strain Ab-HCG0209-44	Ab-s.HCG0209-44	fig|470.15166.peg.3117					OXA-24 family	Class D beta-lactamase (EC 3.5.2.6) => OXA-24 family, carbapenem-hydrolyzing	Class D beta-lactamase (EC 3.5.2.6) => OXA-24 family, carbapenem-hydrolyzing	antibiotic inactivation enzyme	18585868					β-lactams
K-mer Search	Antibiotic Resistance	PATRIC	Acinetobacter baumannii strain Ab-HCG0209-44	Ab-s.HCG0209-44	fig|470.15166.peg.3513	IH446_19655				OXA-24 family	Class D beta-lactamase (EC 3.5.2.6) => OXA-24 family, carbapenem-hydrolyzing	Class D beta-lactamase (EC 3.5.2.6) => OXA-24 family, carbapenem-hydrolyzing	antibiotic inactivation enzyme	18585868					β-lactams
K-mer Search	Antibiotic Resistance	PATRIC	Acinetobacter baumannii strain Ab-HCG0209-45	Ab-s.HCG0209-45	fig|470.15165.peg.3304	IH447_06480				OXA-24 family	Class D beta-lactamase (EC 3.5.2.6) => OXA-24 family, carbapenem-hydrolyzing	Class D beta-lactamase (EC 3.5.2.6) => OXA-24 family, carbapenem-hydrolyzing	antibiotic inactivation enzyme	18585868					β-lactams
K-mer Search	Antibiotic Resistance	PATRIC	Acinetobacter baumannii strain Ab-HCG0216-65	Ab-s.HCG0216-65	fig|470.15146.peg.2757	IH466_18795				OXA-24 family	Class D beta-lactamase (EC 3.5.2.6) => OXA-24 family, carbapenem-hydrolyzing	Class D beta-lactamase (EC 3.5.2.6) => OXA-24 family, carbapenem-hydrolyzing	antibiotic inactivation enzyme	18585868					β-lactams
K-mer Search	Antibiotic Resistance	PATRIC	Acinetobacter baumannii strain Ab-HCG0216-66	Ab-s.HCG0216-66	fig|470.15141.peg.3121	IH467_19380				OXA-24 family	Class D beta-lactamase (EC 3.5.2.6) => OXA-24 family, carbapenem-hydrolyzing	Class D beta-lactamase (EC 3.5.2.6) => OXA-24 family, carbapenem-hydrolyzing	antibiotic inactivation enzyme	18585868					β-lactams
K-mer Search	Antibiotic Resistance	PATRIC	Acinetobacter baumannii strain Ab-HCG0216-67	Ab-s.HCG0216-67	fig|470.15144.peg.3033	IH468_19410				OXA-24 family	Class D beta-lactamase (EC 3.5.2.6) => OXA-24 family, carbapenem-hydrolyzing	Class D beta-lactamase (EC 3.5.2.6) => OXA-24 family, carbapenem-hydrolyzing	antibiotic inactivation enzyme	18585868					β-lactams
K-mer Search	Antibiotic Resistance	PATRIC	Acinetobacter baumannii strain Ab-HCG0216-81	Ab-s.HCG0216-81	fig|470.15138.peg.478	IH474_13445				OXA-24 family	Class D beta-lactamase (EC 3.5.2.6) => OXA-24 family, carbapenem-hydrolyzing	Class D beta-lactamase (EC 3.5.2.6) => OXA-24 family, carbapenem-hydrolyzing	antibiotic inactivation enzyme	18585868					β-lactams
K-mer Search	Antibiotic Resistance	PATRIC	Acinetobacter baumannii strain Ab-HCG0309-46	Ab-s.HCG0309-46	fig|470.15162.peg.2859	IH448_18980				OXA-24 family	Class D beta-lactamase (EC 3.5.2.6) => OXA-24 family, carbapenem-hydrolyzing	Class D beta-lactamase (EC 3.5.2.6) => OXA-24 family, carbapenem-hydrolyzing	antibiotic inactivation enzyme	18585868					β-lactams
K-mer Search	Antibiotic Resistance	PATRIC	Acinetobacter baumannii strain Ab-HCG0309-47	Ab-s.HCG0309-47	fig|470.15164.peg.3302	IH449_06540				OXA-24 family	Class D beta-lactamase (EC 3.5.2.6) => OXA-24 family, carbapenem-hydrolyzing	Class D beta-lactamase (EC 3.5.2.6) => OXA-24 family, carbapenem-hydrolyzing	antibiotic inactivation enzyme	18585868					β-lactams
K-mer Search	Antibiotic Resistance	PATRIC	Acinetobacter baumannii strain Ab-HCG0316-68	Ab-s.HCG0316-68	fig|470.15135.peg.2716	IH469_18945				OXA-24 family	Class D beta-lactamase (EC 3.5.2.6) => OXA-24 family, carbapenem-hydrolyzing	Class D beta-lactamase (EC 3.5.2.6) => OXA-24 family, carbapenem-hydrolyzing	antibiotic inactivation enzyme	18585868					β-lactams
K-mer Search	Antibiotic Resistance	PATRIC	Acinetobacter baumannii strain Ab-HCG0409-48	Ab-s.HCG0409-48	fig|470.15163.peg.2672	IH450_03980				OXA-24 family	Class D beta-lactamase (EC 3.5.2.6) => OXA-24 family, carbapenem-hydrolyzing	Class D beta-lactamase (EC 3.5.2.6) => OXA-24 family, carbapenem-hydrolyzing	antibiotic inactivation enzyme	18585868					β-lactams
K-mer Search	Antibiotic Resistance	PATRIC	Acinetobacter baumannii strain Ab-HCG0509-49	Ab-s.HCG0509-49	fig|470.15161.peg.3529	IH451_19685				OXA-24 family	Class D beta-lactamase (EC 3.5.2.6) => OXA-24 family, carbapenem-hydrolyzing	Class D beta-lactamase (EC 3.5.2.6) => OXA-24 family, carbapenem-hydrolyzing	antibiotic inactivation enzyme	18585868					β-lactams
K-mer Search	Antibiotic Resistance	PATRIC	Acinetobacter baumannii strain Ab-HCG0516-70	Ab-s.HCG0516-70	fig|470.15142.peg.3119	IH470_19365				OXA-24 family	Class D beta-lactamase (EC 3.5.2.6) => OXA-24 family, carbapenem-hydrolyzing	Class D beta-lactamase (EC 3.5.2.6) => OXA-24 family, carbapenem-hydrolyzing	antibiotic inactivation enzyme	18585868					β-lactams
K-mer Search	Antibiotic Resistance	PATRIC	Acinetobacter baumannii strain Ab-HCG0516-71	Ab-s.HCG0516-71	fig|470.15143.peg.2562	IH471_05415				OXA-24 family	Class D beta-lactamase (EC 3.5.2.6) => OXA-24 family, carbapenem-hydrolyzing	Class D beta-lactamase (EC 3.5.2.6) => OXA-24 family, carbapenem-hydrolyzing	antibiotic inactivation enzyme	18585868					β-lactams
K-mer Search	Antibiotic Resistance	PATRIC	Acinetobacter baumannii strain Ab-HCG0616-72	Ab-s.HCG0616-72	fig|470.15137.peg.2268	IH472_18195				OXA-24 family	Class D beta-lactamase (EC 3.5.2.6) => OXA-24 family, carbapenem-hydrolyzing	Class D beta-lactamase (EC 3.5.2.6) => OXA-24 family, carbapenem-hydrolyzing	antibiotic inactivation enzyme	18585868					β-lactams
K-mer Search	Antibiotic Resistance	PATRIC	Acinetobacter baumannii strain Ab-HCG0708-13	Ab-s.HCG0708-13	fig|470.15197.peg.2891	IH416_19040				OXA-24 family	Class D beta-lactamase (EC 3.5.2.6) => OXA-24 family, carbapenem-hydrolyzing	Class D beta-lactamase (EC 3.5.2.6) => OXA-24 family, carbapenem-hydrolyzing	antibiotic inactivation enzyme	18585868					β-lactams
K-mer Search	Antibiotic Resistance	PATRIC	Acinetobacter baumannii strain Ab-HCG0708-14	Ab-s.HCG0708-14	fig|470.15195.peg.2377	IH417_19020				OXA-24 family	Class D beta-lactamase (EC 3.5.2.6) => OXA-24 family, carbapenem-hydrolyzing	Class D beta-lactamase (EC 3.5.2.6) => OXA-24 family, carbapenem-hydrolyzing	antibiotic inactivation enzyme	18585868					β-lactams
K-mer Search	Antibiotic Resistance	PATRIC	Acinetobacter baumannii strain Ab-HCG0709-50	Ab-s.HCG0709-50	fig|470.15160.peg.2923	IH452_18390				OXA-24 family	Class D beta-lactamase (EC 3.5.2.6) => OXA-24 family, carbapenem-hydrolyzing	Class D beta-lactamase (EC 3.5.2.6) => OXA-24 family, carbapenem-hydrolyzing	antibiotic inactivation enzyme	18585868					β-lactams
K-mer Search	Antibiotic Resistance	PATRIC	Acinetobacter baumannii strain Ab-HCG0716-73	Ab-s.HCG0716-73	fig|470.15145.peg.2339	IH473_18845				OXA-24 family	Class D beta-lactamase (EC 3.5.2.6) => OXA-24 family, carbapenem-hydrolyzing	Class D beta-lactamase (EC 3.5.2.6) => OXA-24 family, carbapenem-hydrolyzing	antibiotic inactivation enzyme	18585868					β-lactams
K-mer Search	Antibiotic Resistance	PATRIC	Acinetobacter baumannii strain Ab-HCG0808-15	Ab-s.HCG0808-15	fig|470.15194.peg.3483	IH418_08190				OXA-24 family	Class D beta-lactamase (EC 3.5.2.6) => OXA-24 family, carbapenem-hydrolyzing	Class D beta-lactamase (EC 3.5.2.6) => OXA-24 family, carbapenem-hydrolyzing	antibiotic inactivation enzyme	18585868					β-lactams
K-mer Search	Antibiotic Resistance	PATRIC	Acinetobacter baumannii strain Ab-HCG0808-16	Ab-s.HCG0808-16	fig|470.15193.peg.686	IH419_13410				OXA-24 family	Class D beta-lactamase (EC 3.5.2.6) => OXA-24 family, carbapenem-hydrolyzing	Class D beta-lactamase (EC 3.5.2.6) => OXA-24 family, carbapenem-hydrolyzing	antibiotic inactivation enzyme	18585868					β-lactams
K-mer Search	Antibiotic Resistance	PATRIC	Acinetobacter baumannii strain Ab-HCG0808-17	Ab-s.HCG0808-17	fig|470.15190.peg.2442	IH420_19020				OXA-24 family	Class D beta-lactamase (EC 3.5.2.6) => OXA-24 family, carbapenem-hydrolyzing	Class D beta-lactamase (EC 3.5.2.6) => OXA-24 family, carbapenem-hydrolyzing	antibiotic inactivation enzyme	18585868					β-lactams
K-mer Search	Antibiotic Resistance	PATRIC	Acinetobacter baumannii strain Ab-HCG0808-18	Ab-s.HCG0808-18	fig|470.15188.peg.2749	IH421_19150				OXA-24 family	Class D beta-lactamase (EC 3.5.2.6) => OXA-24 family, carbapenem-hydrolyzing	Class D beta-lactamase (EC 3.5.2.6) => OXA-24 family, carbapenem-hydrolyzing	antibiotic inactivation enzyme	18585868					β-lactams
K-mer Search	Antibiotic Resistance	PATRIC	Acinetobacter baumannii strain Ab-HCG0808-19	Ab-s.HCG0808-19	fig|470.15192.peg.2622	IH422_04690				OXA-24 family	Class D beta-lactamase (EC 3.5.2.6) => OXA-24 family, carbapenem-hydrolyzing	Class D beta-lactamase (EC 3.5.2.6) => OXA-24 family, carbapenem-hydrolyzing	antibiotic inactivation enzyme	18585868					β-lactams
K-mer Search	Antibiotic Resistance	PATRIC	Acinetobacter baumannii strain Ab-HCG0808-20	Ab-s.HCG0808-20	fig|470.15189.peg.3240	IH423_06605				OXA-24 family	Class D beta-lactamase (EC 3.5.2.6) => OXA-24 family, carbapenem-hydrolyzing	Class D beta-lactamase (EC 3.5.2.6) => OXA-24 family, carbapenem-hydrolyzing	antibiotic inactivation enzyme	18585868					β-lactams
K-mer Search	Antibiotic Resistance	PATRIC	Acinetobacter baumannii strain Ab-HCG0808-21	Ab-s.HCG0808-21	fig|470.15191.peg.2937	IH424_05180				OXA-24 family	Class D beta-lactamase (EC 3.5.2.6) => OXA-24 family, carbapenem-hydrolyzing	Class D beta-lactamase (EC 3.5.2.6) => OXA-24 family, carbapenem-hydrolyzing	antibiotic inactivation enzyme	18585868					β-lactams
K-mer Search	Antibiotic Resistance	PATRIC	Acinetobacter baumannii strain Ab-HCG0808-22	Ab-s.HCG0808-22	fig|470.15187.peg.687	IH425_13240				OXA-24 family	Class D beta-lactamase (EC 3.5.2.6) => OXA-24 family, carbapenem-hydrolyzing	Class D beta-lactamase (EC 3.5.2.6) => OXA-24 family, carbapenem-hydrolyzing	antibiotic inactivation enzyme	18585868					β-lactams
K-mer Search	Antibiotic Resistance	PATRIC	Acinetobacter baumannii strain Ab-HCG0908-12	Ab-s.HCG0908-12	fig|470.15196.peg.3307	IH415_19560				OXA-24 family	Class D beta-lactamase (EC 3.5.2.6) => OXA-24 family, carbapenem-hydrolyzing	Class D beta-lactamase (EC 3.5.2.6) => OXA-24 family, carbapenem-hydrolyzing	antibiotic inactivation enzyme	18585868					β-lactams
K-mer Search	Antibiotic Resistance	PATRIC	Acinetobacter baumannii strain Ab-HCG0908-23	Ab-s.HCG0908-23	fig|470.15183.peg.1996	IH426_03055				OXA-24 family	Class D beta-lactamase (EC 3.5.2.6) => OXA-24 family, carbapenem-hydrolyzing	Class D beta-lactamase (EC 3.5.2.6) => OXA-24 family, carbapenem-hydrolyzing	antibiotic inactivation enzyme	18585868					β-lactams
K-mer Search	Antibiotic Resistance	PATRIC	Acinetobacter baumannii strain Ab-HCG0908-24	Ab-s.HCG0908-24	fig|470.15185.peg.3203	IH427_06665				OXA-24 family	Class D beta-lactamase (EC 3.5.2.6) => OXA-24 family, carbapenem-hydrolyzing	Class D beta-lactamase (EC 3.5.2.6) => OXA-24 family, carbapenem-hydrolyzing	antibiotic inactivation enzyme	18585868					β-lactams
K-mer Search	Antibiotic Resistance	PATRIC	Acinetobacter baumannii strain Ab-HCG0908-25	Ab-s.HCG0908-25	fig|470.15184.peg.3191	IH428_07010				OXA-24 family	Class D beta-lactamase (EC 3.5.2.6) => OXA-24 family, carbapenem-hydrolyzing	Class D beta-lactamase (EC 3.5.2.6) => OXA-24 family, carbapenem-hydrolyzing	antibiotic inactivation enzyme	18585868					β-lactams
K-mer Search	Antibiotic Resistance	PATRIC	Acinetobacter baumannii strain Ab-HCG0908-26	Ab-s.HCG0908-26	fig|470.15186.peg.2987	IH429_05585				OXA-24 family	Class D beta-lactamase (EC 3.5.2.6) => OXA-24 family, carbapenem-hydrolyzing	Class D beta-lactamase (EC 3.5.2.6) => OXA-24 family, carbapenem-hydrolyzing	antibiotic inactivation enzyme	18585868					β-lactams
K-mer Search	Antibiotic Resistance	PATRIC	Acinetobacter baumannii strain Ab-HCG0908-27	Ab-s.HCG0908-27	fig|470.15179.peg.3274	IH430_06940				OXA-24 family	Class D beta-lactamase (EC 3.5.2.6) => OXA-24 family, carbapenem-hydrolyzing	Class D beta-lactamase (EC 3.5.2.6) => OXA-24 family, carbapenem-hydrolyzing	antibiotic inactivation enzyme	18585868					β-lactams
K-mer Search	Antibiotic Resistance	PATRIC	Acinetobacter baumannii strain Ab-HCG0909-51	Ab-s.HCG0909-51	fig|470.15157.peg.3013	IH453_05420				OXA-24 family	Class D beta-lactamase (EC 3.5.2.6) => OXA-24 family, carbapenem-hydrolyzing	Class D beta-lactamase (EC 3.5.2.6) => OXA-24 family, carbapenem-hydrolyzing	antibiotic inactivation enzyme	18585868					β-lactams
K-mer Search	Antibiotic Resistance	PATRIC	Acinetobacter baumannii strain Ab-HCG0911-55	Ab-s.HCG0911-55	fig|470.15155.peg.2289	IH457_18930				OXA-24 family	Class D beta-lactamase (EC 3.5.2.6) => OXA-24 family, carbapenem-hydrolyzing	Class D beta-lactamase (EC 3.5.2.6) => OXA-24 family, carbapenem-hydrolyzing	antibiotic inactivation enzyme	18585868					β-lactams
K-mer Search	Antibiotic Resistance	PATRIC	Acinetobacter baumannii strain Ab-HCG0911-55	Ab-s.HCG0911-55	fig|470.15155.peg.2294					OXA-24 family	Class D beta-lactamase (EC 3.5.2.6) => OXA-24 family, carbapenem-hydrolyzing	Class D beta-lactamase (EC 3.5.2.6) => OXA-24 family, carbapenem-hydrolyzing	antibiotic inactivation enzyme	18585868					β-lactams
K-mer Search	Antibiotic Resistance	PATRIC	Acinetobacter baumannii strain Ab-HCG0911-57	Ab-s.HCG0911-57	fig|470.15151.peg.2302					OXA-24 family	Class D beta-lactamase (EC 3.5.2.6) => OXA-24 family, carbapenem-hydrolyzing	Class D beta-lactamase (EC 3.5.2.6) => OXA-24 family, carbapenem-hydrolyzing	antibiotic inactivation enzyme	18585868					β-lactams
K-mer Search	Antibiotic Resistance	PATRIC	Acinetobacter baumannii strain Ab-HCG0911-57	Ab-s.HCG0911-57	fig|470.15151.peg.2290	IH459_18940				OXA-24 family	Class D beta-lactamase (EC 3.5.2.6) => OXA-24 family, carbapenem-hydrolyzing	Class D beta-lactamase (EC 3.5.2.6) => OXA-24 family, carbapenem-hydrolyzing	antibiotic inactivation enzyme	18585868					β-lactams
K-mer Search	Antibiotic Resistance	PATRIC	Acinetobacter baumannii strain Ab-HCG0911-58	Ab-s.HCG0911-58	fig|470.15152.peg.2684	IH460_19120				OXA-24 family	Class D beta-lactamase (EC 3.5.2.6) => OXA-24 family, carbapenem-hydrolyzing	Class D beta-lactamase (EC 3.5.2.6) => OXA-24 family, carbapenem-hydrolyzing	antibiotic inactivation enzyme	18585868					β-lactams
K-mer Search	Antibiotic Resistance	PATRIC	Acinetobacter baumannii strain Ab-HCG0911-59	Ab-s.HCG0911-59	fig|470.15153.peg.2151					OXA-24 family	Class D beta-lactamase (EC 3.5.2.6) => OXA-24 family, carbapenem-hydrolyzing	Class D beta-lactamase (EC 3.5.2.6) => OXA-24 family, carbapenem-hydrolyzing	antibiotic inactivation enzyme	18585868					β-lactams
K-mer Search	Antibiotic Resistance	PATRIC	Acinetobacter baumannii strain Ab-HCG0911-59	Ab-s.HCG0911-59	fig|470.15153.peg.2139	IH461_18545				OXA-24 family	Class D beta-lactamase (EC 3.5.2.6) => OXA-24 family, carbapenem-hydrolyzing	Class D beta-lactamase (EC 3.5.2.6) => OXA-24 family, carbapenem-hydrolyzing	antibiotic inactivation enzyme	18585868					β-lactams
K-mer Search	Antibiotic Resistance	PATRIC	Acinetobacter baumannii strain Ab-HCG0911-60	Ab-s.HCG0911-60	fig|470.15150.peg.2219	IH462_18595				OXA-24 family	Class D beta-lactamase (EC 3.5.2.6) => OXA-24 family, carbapenem-hydrolyzing	Class D beta-lactamase (EC 3.5.2.6) => OXA-24 family, carbapenem-hydrolyzing	antibiotic inactivation enzyme	18585868					β-lactams
K-mer Search	Antibiotic Resistance	PATRIC	Acinetobacter baumannii strain Ab-HCG0911-61	Ab-s.HCG0911-61	fig|470.15147.peg.238	IH463_12805				OXA-24 family	Class D beta-lactamase (EC 3.5.2.6) => OXA-24 family, carbapenem-hydrolyzing	Class D beta-lactamase (EC 3.5.2.6) => OXA-24 family, carbapenem-hydrolyzing	antibiotic inactivation enzyme	18585868					β-lactams
K-mer Search	Antibiotic Resistance	PATRIC	Acinetobacter baumannii strain Ab-HCG0911-62	Ab-s.HCG0911-62	fig|470.15148.peg.2297					OXA-24 family	Class D beta-lactamase (EC 3.5.2.6) => OXA-24 family, carbapenem-hydrolyzing	Class D beta-lactamase (EC 3.5.2.6) => OXA-24 family, carbapenem-hydrolyzing	antibiotic inactivation enzyme	18585868					β-lactams
K-mer Search	Antibiotic Resistance	PATRIC	Acinetobacter baumannii strain Ab-HCG0911-62	Ab-s.HCG0911-62	fig|470.15148.peg.2285	IH464_18855				OXA-24 family	Class D beta-lactamase (EC 3.5.2.6) => OXA-24 family, carbapenem-hydrolyzing	Class D beta-lactamase (EC 3.5.2.6) => OXA-24 family, carbapenem-hydrolyzing	antibiotic inactivation enzyme	18585868					β-lactams
K-mer Search	Antibiotic Resistance	PATRIC	Acinetobacter baumannii strain Ab-HCG1008-28	Ab-s.HCG1008-28	fig|470.15181.peg.3234	IH431_06665				OXA-24 family	Class D beta-lactamase (EC 3.5.2.6) => OXA-24 family, carbapenem-hydrolyzing	Class D beta-lactamase (EC 3.5.2.6) => OXA-24 family, carbapenem-hydrolyzing	antibiotic inactivation enzyme	18585868					β-lactams
K-mer Search	Antibiotic Resistance	PATRIC	Acinetobacter baumannii strain Ab-HCG1016-83	Ab-s.HCG1016-83	fig|470.15139.peg.2435	IH475_18655				OXA-24 family	Class D beta-lactamase (EC 3.5.2.6) => OXA-24 family, carbapenem-hydrolyzing	Class D beta-lactamase (EC 3.5.2.6) => OXA-24 family, carbapenem-hydrolyzing	antibiotic inactivation enzyme	18585868					β-lactams
K-mer Search	Antibiotic Resistance	PATRIC	Acinetobacter baumannii strain Ab-HCG1107-4	Ab-s.HCG1107-4	fig|470.15205.peg.2650	IH408_18930				OXA-24 family	Class D beta-lactamase (EC 3.5.2.6) => OXA-24 family, carbapenem-hydrolyzing	Class D beta-lactamase (EC 3.5.2.6) => OXA-24 family, carbapenem-hydrolyzing	antibiotic inactivation enzyme	18585868					β-lactams
K-mer Search	Antibiotic Resistance	PATRIC	Acinetobacter baumannii strain Ab-HCG1108-29	Ab-s.HCG1108-29	fig|470.15182.peg.3296	IH432_19595				OXA-24 family	Class D beta-lactamase (EC 3.5.2.6) => OXA-24 family, carbapenem-hydrolyzing	Class D beta-lactamase (EC 3.5.2.6) => OXA-24 family, carbapenem-hydrolyzing	antibiotic inactivation enzyme	18585868					β-lactams
K-mer Search	Antibiotic Resistance	PATRIC	Acinetobacter baumannii strain Ab-HCG1108-30	Ab-s.HCG1108-30	fig|470.15180.peg.3016	IH433_05585				OXA-24 family	Class D beta-lactamase (EC 3.5.2.6) => OXA-24 family, carbapenem-hydrolyzing	Class D beta-lactamase (EC 3.5.2.6) => OXA-24 family, carbapenem-hydrolyzing	antibiotic inactivation enzyme	18585868					β-lactams
K-mer Search	Antibiotic Resistance	PATRIC	Acinetobacter baumannii strain Ab-HCG1108-31	Ab-s.HCG1108-31	fig|470.15178.peg.3352	IH434_19610				OXA-24 family	Class D beta-lactamase (EC 3.5.2.6) => OXA-24 family, carbapenem-hydrolyzing	Class D beta-lactamase (EC 3.5.2.6) => OXA-24 family, carbapenem-hydrolyzing	antibiotic inactivation enzyme	18585868					β-lactams
K-mer Search	Antibiotic Resistance	PATRIC	Acinetobacter baumannii strain Ab-HCG1108-32	Ab-s.HCG1108-32	fig|470.15176.peg.3419	IH435_08080				OXA-24 family	Class D beta-lactamase (EC 3.5.2.6) => OXA-24 family, carbapenem-hydrolyzing	Class D beta-lactamase (EC 3.5.2.6) => OXA-24 family, carbapenem-hydrolyzing	antibiotic inactivation enzyme	18585868					β-lactams
K-mer Search	Antibiotic Resistance	PATRIC	Acinetobacter baumannii strain Ab-HCG1108-33	Ab-s.HCG1108-33	fig|470.15175.peg.2776	IH436_04340				OXA-24 family	Class D beta-lactamase (EC 3.5.2.6) => OXA-24 family, carbapenem-hydrolyzing	Class D beta-lactamase (EC 3.5.2.6) => OXA-24 family, carbapenem-hydrolyzing	antibiotic inactivation enzyme	18585868					β-lactams
K-mer Search	Antibiotic Resistance	PATRIC	Acinetobacter baumannii strain Ab-HCG1110-52	Ab-s.HCG1110-52	fig|470.15159.peg.3428	IH454_19265				OXA-24 family	Class D beta-lactamase (EC 3.5.2.6) => OXA-24 family, carbapenem-hydrolyzing	Class D beta-lactamase (EC 3.5.2.6) => OXA-24 family, carbapenem-hydrolyzing	antibiotic inactivation enzyme	18585868					β-lactams
K-mer Search	Antibiotic Resistance	PATRIC	Acinetobacter baumannii strain Ab-HCG1207-5	Ab-s.HCG1207-5	fig|470.15203.peg.2769	IH409_06305				OXA-24 family	Class D beta-lactamase (EC 3.5.2.6) => OXA-24 family, carbapenem-hydrolyzing	Class D beta-lactamase (EC 3.5.2.6) => OXA-24 family, carbapenem-hydrolyzing	antibiotic inactivation enzyme	18585868					β-lactams
K-mer Search	Antibiotic Resistance	PATRIC	Acinetobacter baumannii strain Ab-HCG1207-6	Ab-s.HCG1207-6	fig|470.15202.peg.2272	IH410_03250				OXA-24 family	Class D beta-lactamase (EC 3.5.2.6) => OXA-24 family, carbapenem-hydrolyzing	Class D beta-lactamase (EC 3.5.2.6) => OXA-24 family, carbapenem-hydrolyzing	antibiotic inactivation enzyme	18585868					β-lactams
K-mer Search	Antibiotic Resistance	PATRIC	Acinetobacter baumannii strain Ab-HCG1207-7	Ab-s.HCG1207-7	fig|470.15199.peg.2563	IH411_18910				OXA-24 family	Class D beta-lactamase (EC 3.5.2.6) => OXA-24 family, carbapenem-hydrolyzing	Class D beta-lactamase (EC 3.5.2.6) => OXA-24 family, carbapenem-hydrolyzing	antibiotic inactivation enzyme	18585868					β-lactams
K-mer Search	Antibiotic Resistance	PATRIC	Acinetobacter baumannii strain Ab-HCG1207-8	Ab-s.HCG1207-8	fig|470.15201.peg.2765	IH412_06300				OXA-24 family	Class D beta-lactamase (EC 3.5.2.6) => OXA-24 family, carbapenem-hydrolyzing	Class D beta-lactamase (EC 3.5.2.6) => OXA-24 family, carbapenem-hydrolyzing	antibiotic inactivation enzyme	18585868					β-lactams
K-mer Search	Antibiotic Resistance	PATRIC	Acinetobacter baumannii strain Ab-HCG1207-9	Ab-s.HCG1207-9	fig|470.15200.peg.3854	IH413_10340				OXA-24 family	Class D beta-lactamase (EC 3.5.2.6) => OXA-24 family, carbapenem-hydrolyzing	Class D beta-lactamase (EC 3.5.2.6) => OXA-24 family, carbapenem-hydrolyzing	antibiotic inactivation enzyme	18585868					β-lactams
K-mer Search	Antibiotic Resistance	PATRIC	Acinetobacter baumannii strain Ab-HCG1208-34	Ab-s.HCG1208-34	fig|470.15177.peg.3417	IH437_07980				OXA-24 family	Class D beta-lactamase (EC 3.5.2.6) => OXA-24 family, carbapenem-hydrolyzing	Class D beta-lactamase (EC 3.5.2.6) => OXA-24 family, carbapenem-hydrolyzing	antibiotic inactivation enzyme	18585868					β-lactams
K-mer Search	Antibiotic Resistance	PATRIC	Acinetobacter baumannii strain Ab-HCG1208-35	Ab-s.HCG1208-35	fig|470.15174.peg.3237	IH438_06605				OXA-24 family	Class D beta-lactamase (EC 3.5.2.6) => OXA-24 family, carbapenem-hydrolyzing	Class D beta-lactamase (EC 3.5.2.6) => OXA-24 family, carbapenem-hydrolyzing	antibiotic inactivation enzyme	18585868					β-lactams
K-mer Search	Antibiotic Resistance	PATRIC	Acinetobacter baumannii strain Ab-HCG1217-84	Ab-s.HCG1217-84	fig|470.15140.peg.2651	IH476_18855				OXA-24 family	Class D beta-lactamase (EC 3.5.2.6) => OXA-24 family, carbapenem-hydrolyzing	Class D beta-lactamase (EC 3.5.2.6) => OXA-24 family, carbapenem-hydrolyzing	antibiotic inactivation enzyme	18585868					β-lactams
K-mer Search	Antibiotic Resistance	PATRIC	Acinetobacter baumannii strain Ab-HCG1217-85	Ab-s.HCG1217-85	fig|470.15136.peg.3472	IH477_19590				OXA-24 family	Class D beta-lactamase (EC 3.5.2.6) => OXA-24 family, carbapenem-hydrolyzing	Class D beta-lactamase (EC 3.5.2.6) => OXA-24 family, carbapenem-hydrolyzing	antibiotic inactivation enzyme	18585868					β-lactams
K-mer Search	Antibiotic Resistance	PATRIC	Acinetobacter baumannii Ab-s.SEDENA	Ab-s.SEDENA.1	fig|470.29238.peg.3915					OXA-24 family	Class D beta-lactamase (EC 3.5.2.6) => OXA-24 family, carbapenem-hydrolyzing	Class D beta-lactamase (EC 3.5.2.6) => OXA-24 family, carbapenem-hydrolyzing	antibiotic inactivation enzyme	18585868					β-lactams
K-mer Search	Antibiotic Resistance	PATRIC	Acinetobacter baumannii Ab-s.SEDENA	Ab-s.SEDENA.1	fig|470.29238.peg.3615					OXA-24 family	Class D beta-lactamase (EC 3.5.2.6) => OXA-24 family, carbapenem-hydrolyzing	Class D beta-lactamase (EC 3.5.2.6) => OXA-24 family, carbapenem-hydrolyzing	antibiotic inactivation enzyme	18585868					β-lactams
K-mer Search	Antibiotic Resistance	PATRIC	Acinetobacter baumannii Ab-s.SEDENA10	Ab-s.SEDENA.10	fig|470.29248.peg.3593					OXA-24 family	Class D beta-lactamase (EC 3.5.2.6) => OXA-24 family, carbapenem-hydrolyzing	Class D beta-lactamase (EC 3.5.2.6) => OXA-24 family, carbapenem-hydrolyzing	antibiotic inactivation enzyme	18585868					β-lactams
K-mer Search	Antibiotic Resistance	PATRIC	Acinetobacter baumannii Ab-s.SEDENA10	Ab-s.SEDENA.10	fig|470.29248.peg.3891					OXA-24 family	Class D beta-lactamase (EC 3.5.2.6) => OXA-24 family, carbapenem-hydrolyzing	Class D beta-lactamase (EC 3.5.2.6) => OXA-24 family, carbapenem-hydrolyzing	antibiotic inactivation enzyme	18585868					β-lactams
K-mer Search	Antibiotic Resistance	PATRIC	Acinetobacter baumannii Ab-s.SEDENA11	Ab-s.SEDENA.11	fig|470.29252.peg.3738					OXA-24 family	Class D beta-lactamase (EC 3.5.2.6) => OXA-24 family, carbapenem-hydrolyzing	Class D beta-lactamase (EC 3.5.2.6) => OXA-24 family, carbapenem-hydrolyzing	antibiotic inactivation enzyme	18585868					β-lactams
K-mer Search	Antibiotic Resistance	PATRIC	Acinetobacter baumannii Ab-s.SEDENA11	Ab-s.SEDENA.11	fig|470.29252.peg.4251					OXA-24 family	Class D beta-lactamase (EC 3.5.2.6) => OXA-24 family, carbapenem-hydrolyzing	Class D beta-lactamase (EC 3.5.2.6) => OXA-24 family, carbapenem-hydrolyzing	antibiotic inactivation enzyme	18585868					β-lactams
K-mer Search	Antibiotic Resistance	PATRIC	Acinetobacter baumannii Ab-s.SEDENA14	Ab-s.SEDENA.14	fig|470.29255.peg.3465					OXA-24 family	Class D beta-lactamase (EC 3.5.2.6) => OXA-24 family, carbapenem-hydrolyzing	Class D beta-lactamase (EC 3.5.2.6) => OXA-24 family, carbapenem-hydrolyzing	antibiotic inactivation enzyme	18585868					β-lactams
K-mer Search	Antibiotic Resistance	PATRIC	Acinetobacter baumannii Ab-s.SEDENA14	Ab-s.SEDENA.14	fig|470.29255.peg.4060					OXA-24 family	Class D beta-lactamase (EC 3.5.2.6) => OXA-24 family, carbapenem-hydrolyzing	Class D beta-lactamase (EC 3.5.2.6) => OXA-24 family, carbapenem-hydrolyzing	antibiotic inactivation enzyme	18585868					β-lactams
K-mer Search	Antibiotic Resistance	PATRIC	Acinetobacter baumannii Ab-s.SEDENA2	Ab-s.SEDENA.2	fig|470.29241.peg.3922					OXA-24 family	Class D beta-lactamase (EC 3.5.2.6) => OXA-24 family, carbapenem-hydrolyzing	Class D beta-lactamase (EC 3.5.2.6) => OXA-24 family, carbapenem-hydrolyzing	antibiotic inactivation enzyme	18585868					β-lactams
K-mer Search	Antibiotic Resistance	PATRIC	Acinetobacter baumannii Ab-s.SEDENA2	Ab-s.SEDENA.2	fig|470.29241.peg.3624					OXA-24 family	Class D beta-lactamase (EC 3.5.2.6) => OXA-24 family, carbapenem-hydrolyzing	Class D beta-lactamase (EC 3.5.2.6) => OXA-24 family, carbapenem-hydrolyzing	antibiotic inactivation enzyme	18585868					β-lactams
K-mer Search	Antibiotic Resistance	PATRIC	Acinetobacter baumannii Ab-s.SEDENA3	Ab-s.SEDENA.3	fig|470.29242.peg.3947					OXA-24 family	Class D beta-lactamase (EC 3.5.2.6) => OXA-24 family, carbapenem-hydrolyzing	Class D beta-lactamase (EC 3.5.2.6) => OXA-24 family, carbapenem-hydrolyzing	antibiotic inactivation enzyme	18585868					β-lactams
K-mer Search	Antibiotic Resistance	PATRIC	Acinetobacter baumannii Ab-s.SEDENA3	Ab-s.SEDENA.3	fig|470.29242.peg.3152					OXA-24 family	Class D beta-lactamase (EC 3.5.2.6) => OXA-24 family, carbapenem-hydrolyzing	Class D beta-lactamase (EC 3.5.2.6) => OXA-24 family, carbapenem-hydrolyzing	antibiotic inactivation enzyme	18585868					β-lactams
K-mer Search	Antibiotic Resistance	PATRIC	Acinetobacter baumannii Ab-s.SEDENA5	Ab-s.SEDENA.5	fig|470.29244.peg.3807					OXA-24 family	Class D beta-lactamase (EC 3.5.2.6) => OXA-24 family, carbapenem-hydrolyzing	Class D beta-lactamase (EC 3.5.2.6) => OXA-24 family, carbapenem-hydrolyzing	antibiotic inactivation enzyme	18585868					β-lactams
K-mer Search	Antibiotic Resistance	PATRIC	Acinetobacter baumannii Ab-s.SEDENA5	Ab-s.SEDENA.5	fig|470.29244.peg.3126					OXA-24 family	Class D beta-lactamase (EC 3.5.2.6) => OXA-24 family, carbapenem-hydrolyzing	Class D beta-lactamase (EC 3.5.2.6) => OXA-24 family, carbapenem-hydrolyzing	antibiotic inactivation enzyme	18585868					β-lactams
K-mer Search	Antibiotic Resistance	PATRIC	Acinetobacter baumannii Ab-s.SEDENA6	Ab-s.SEDENA.6	fig|470.29245.peg.3592					OXA-24 family	Class D beta-lactamase (EC 3.5.2.6) => OXA-24 family, carbapenem-hydrolyzing	Class D beta-lactamase (EC 3.5.2.6) => OXA-24 family, carbapenem-hydrolyzing	antibiotic inactivation enzyme	18585868					β-lactams
K-mer Search	Antibiotic Resistance	PATRIC	Acinetobacter baumannii Ab-s.SEDENA6	Ab-s.SEDENA.6	fig|470.29245.peg.3867					OXA-24 family	Class D beta-lactamase (EC 3.5.2.6) => OXA-24 family, carbapenem-hydrolyzing	Class D beta-lactamase (EC 3.5.2.6) => OXA-24 family, carbapenem-hydrolyzing	antibiotic inactivation enzyme	18585868					β-lactams
K-mer Search	Antibiotic Resistance	PATRIC	Acinetobacter baumannii Ab-s.SEDENA7	Ab-s.SEDENA.7	fig|470.29246.peg.3747					OXA-24 family	Class D beta-lactamase (EC 3.5.2.6) => OXA-24 family, carbapenem-hydrolyzing	Class D beta-lactamase (EC 3.5.2.6) => OXA-24 family, carbapenem-hydrolyzing	antibiotic inactivation enzyme	18585868					β-lactams
K-mer Search	Antibiotic Resistance	PATRIC	Acinetobacter baumannii Ab-s.SEDENA7	Ab-s.SEDENA.7	fig|470.29246.peg.3620					OXA-24 family	Class D beta-lactamase (EC 3.5.2.6) => OXA-24 family, carbapenem-hydrolyzing	Class D beta-lactamase (EC 3.5.2.6) => OXA-24 family, carbapenem-hydrolyzing	antibiotic inactivation enzyme	18585868					β-lactams
K-mer Search	Antibiotic Resistance	PATRIC	Acinetobacter baumannii Ab-s.SEDENA8	Ab-s.SEDENA.8	fig|470.29247.peg.3589					OXA-24 family	Class D beta-lactamase (EC 3.5.2.6) => OXA-24 family, carbapenem-hydrolyzing	Class D beta-lactamase (EC 3.5.2.6) => OXA-24 family, carbapenem-hydrolyzing	antibiotic inactivation enzyme	18585868					β-lactams
K-mer Search	Antibiotic Resistance	PATRIC	Acinetobacter baumannii Ab-s.SEDENA8	Ab-s.SEDENA.8	fig|470.29247.peg.3887					OXA-24 family	Class D beta-lactamase (EC 3.5.2.6) => OXA-24 family, carbapenem-hydrolyzing	Class D beta-lactamase (EC 3.5.2.6) => OXA-24 family, carbapenem-hydrolyzing	antibiotic inactivation enzyme	18585868					β-lactams
K-mer Search	Antibiotic Resistance	PATRIC	Acinetobacter baumannii Ab-s.SEDENA9	Ab-s.SEDENA.9	fig|470.29249.peg.3895					OXA-24 family	Class D beta-lactamase (EC 3.5.2.6) => OXA-24 family, carbapenem-hydrolyzing	Class D beta-lactamase (EC 3.5.2.6) => OXA-24 family, carbapenem-hydrolyzing	antibiotic inactivation enzyme	18585868					β-lactams
K-mer Search	Antibiotic Resistance	PATRIC	Acinetobacter baumannii Ab-s.SEDENA9	Ab-s.SEDENA.9	fig|470.29249.peg.3545					OXA-24 family	Class D beta-lactamase (EC 3.5.2.6) => OXA-24 family, carbapenem-hydrolyzing	Class D beta-lactamase (EC 3.5.2.6) => OXA-24 family, carbapenem-hydrolyzing	antibiotic inactivation enzyme	18585868					β-lactams
K-mer Search	Antibiotic Resistance	PATRIC	Bacteria 101B	MIQ.101B	fig|2.39321.peg.3873					OXA-24 family	Class D beta-lactamase (EC 3.5.2.6) => OXA-24 family, carbapenem-hydrolyzing	Class D beta-lactamase (EC 3.5.2.6) => OXA-24 family, carbapenem-hydrolyzing	antibiotic inactivation enzyme	18585868					β-lactams
K-mer Search	Antibiotic Resistance	PATRIC	Bacteria 147B	MIQ.147B	fig|2.39322.peg.3828					OXA-24 family	Class D beta-lactamase (EC 3.5.2.6) => OXA-24 family, carbapenem-hydrolyzing	Class D beta-lactamase (EC 3.5.2.6) => OXA-24 family, carbapenem-hydrolyzing	antibiotic inactivation enzyme	18585868					β-lactams
K-mer Search	Antibiotic Resistance	PATRIC	Acinetobacter baumannii MIQ.5HS	MIQ.5HS	fig|470.27081.peg.3572					OXA-24 family	Class D beta-lactamase (EC 3.5.2.6) => OXA-24 family, carbapenem-hydrolyzing	Class D beta-lactamase (EC 3.5.2.6) => OXA-24 family, carbapenem-hydrolyzing	antibiotic inactivation enzyme	18585868					β-lactams
K-mer Search	Antibiotic Resistance	PATRIC	Bacteria 90B	MIQ.90B	fig|2.39323.peg.3644					OXA-24 family	Class D beta-lactamase (EC 3.5.2.6) => OXA-24 family, carbapenem-hydrolyzing	Class D beta-lactamase (EC 3.5.2.6) => OXA-24 family, carbapenem-hydrolyzing	antibiotic inactivation enzyme	18585868					β-lactams
K-mer Search	Antibiotic Resistance	PATRIC	Acinetobacter baumannii MIQ.G11	MIQ.G11	fig|470.27082.peg.3513					OXA-24 family	Class D beta-lactamase (EC 3.5.2.6) => OXA-24 family, carbapenem-hydrolyzing	Class D beta-lactamase (EC 3.5.2.6) => OXA-24 family, carbapenem-hydrolyzing	antibiotic inactivation enzyme	18585868					β-lactams
K-mer Search	Antibiotic Resistance	PATRIC	Bacteria L01_38	MIQ.L01_38	fig|2.16351.peg.3718					OXA-24 family	Class D beta-lactamase (EC 3.5.2.6) => OXA-24 family, carbapenem-hydrolyzing	Class D beta-lactamase (EC 3.5.2.6) => OXA-24 family, carbapenem-hydrolyzing	antibiotic inactivation enzyme	18585868					β-lactams
K-mer Search	Antibiotic Resistance	PATRIC	Bacteria L01_65	MIQ.L01_65	fig|2.16316.peg.3822					OXA-24 family	Class D beta-lactamase (EC 3.5.2.6) => OXA-24 family, carbapenem-hydrolyzing	Class D beta-lactamase (EC 3.5.2.6) => OXA-24 family, carbapenem-hydrolyzing	antibiotic inactivation enzyme	18585868					β-lactams
K-mer Search	Antibiotic Resistance	PATRIC	Bacteria L01_67	MIQ.L01_67	fig|2.16322.peg.3828					OXA-24 family	Class D beta-lactamase (EC 3.5.2.6) => OXA-24 family, carbapenem-hydrolyzing	Class D beta-lactamase (EC 3.5.2.6) => OXA-24 family, carbapenem-hydrolyzing	antibiotic inactivation enzyme	18585868					β-lactams
K-mer Search	Antibiotic Resistance	PATRIC	Bacteria L01_68	MIQ.L01_68	fig|2.16318.peg.3856					OXA-24 family	Class D beta-lactamase (EC 3.5.2.6) => OXA-24 family, carbapenem-hydrolyzing	Class D beta-lactamase (EC 3.5.2.6) => OXA-24 family, carbapenem-hydrolyzing	antibiotic inactivation enzyme	18585868					β-lactams
K-mer Search	Antibiotic Resistance	PATRIC	Bacteria L01_69	MIQ.L01_69	fig|2.16326.peg.3827					OXA-24 family	Class D beta-lactamase (EC 3.5.2.6) => OXA-24 family, carbapenem-hydrolyzing	Class D beta-lactamase (EC 3.5.2.6) => OXA-24 family, carbapenem-hydrolyzing	antibiotic inactivation enzyme	18585868					β-lactams
K-mer Search	Antibiotic Resistance	PATRIC	Bacteria L01_70	MIQ.L01_70	fig|2.16323.peg.3675					OXA-24 family	Class D beta-lactamase (EC 3.5.2.6) => OXA-24 family, carbapenem-hydrolyzing	Class D beta-lactamase (EC 3.5.2.6) => OXA-24 family, carbapenem-hydrolyzing	antibiotic inactivation enzyme	18585868					β-lactams
K-mer Search	Antibiotic Resistance	PATRIC	Bacteria L01_71	MIQ.L01_71	fig|2.16324.peg.3846					OXA-24 family	Class D beta-lactamase (EC 3.5.2.6) => OXA-24 family, carbapenem-hydrolyzing	Class D beta-lactamase (EC 3.5.2.6) => OXA-24 family, carbapenem-hydrolyzing	antibiotic inactivation enzyme	18585868					β-lactams
K-mer Search	Antibiotic Resistance	PATRIC	Bacteria L01_72	MIQ.L01_72	fig|2.16325.peg.3844					OXA-24 family	Class D beta-lactamase (EC 3.5.2.6) => OXA-24 family, carbapenem-hydrolyzing	Class D beta-lactamase (EC 3.5.2.6) => OXA-24 family, carbapenem-hydrolyzing	antibiotic inactivation enzyme	18585868					β-lactams
K-mer Search	Antibiotic Resistance	PATRIC	Bacteria L01_73	MIQ.L01_73	fig|2.16354.peg.3824					OXA-24 family	Class D beta-lactamase (EC 3.5.2.6) => OXA-24 family, carbapenem-hydrolyzing	Class D beta-lactamase (EC 3.5.2.6) => OXA-24 family, carbapenem-hydrolyzing	antibiotic inactivation enzyme	18585868					β-lactams
K-mer Search	Antibiotic Resistance	PATRIC	Bacteria L01_74	MIQ.L01_74	fig|2.16327.peg.3689					OXA-24 family	Class D beta-lactamase (EC 3.5.2.6) => OXA-24 family, carbapenem-hydrolyzing	Class D beta-lactamase (EC 3.5.2.6) => OXA-24 family, carbapenem-hydrolyzing	antibiotic inactivation enzyme	18585868					β-lactams
K-mer Search	Antibiotic Resistance	PATRIC	Bacteria L01_75	MIQ.L01_75	fig|2.16319.peg.3916					OXA-24 family	Class D beta-lactamase (EC 3.5.2.6) => OXA-24 family, carbapenem-hydrolyzing	Class D beta-lactamase (EC 3.5.2.6) => OXA-24 family, carbapenem-hydrolyzing	antibiotic inactivation enzyme	18585868					β-lactams
K-mer Search	Antibiotic Resistance	PATRIC	Bacteria L01_77	MIQ.L01_77	fig|2.16328.peg.3780					OXA-24 family	Class D beta-lactamase (EC 3.5.2.6) => OXA-24 family, carbapenem-hydrolyzing	Class D beta-lactamase (EC 3.5.2.6) => OXA-24 family, carbapenem-hydrolyzing	antibiotic inactivation enzyme	18585868					β-lactams
K-mer Search	Antibiotic Resistance	PATRIC	Bacteria L01_80	MIQ.L01_80	fig|2.16330.peg.3797					OXA-24 family	Class D beta-lactamase (EC 3.5.2.6) => OXA-24 family, carbapenem-hydrolyzing	Class D beta-lactamase (EC 3.5.2.6) => OXA-24 family, carbapenem-hydrolyzing	antibiotic inactivation enzyme	18585868					β-lactams
K-mer Search	Antibiotic Resistance	PATRIC	Bacteria L03_102	MIQ.L03_102	fig|2.16371.peg.3841					OXA-24 family	Class D beta-lactamase (EC 3.5.2.6) => OXA-24 family, carbapenem-hydrolyzing	Class D beta-lactamase (EC 3.5.2.6) => OXA-24 family, carbapenem-hydrolyzing	antibiotic inactivation enzyme	18585868					β-lactams
K-mer Search	Antibiotic Resistance	PATRIC	Bacteria L03_103	MIQ.L03_103	fig|2.16369.peg.3846					OXA-24 family	Class D beta-lactamase (EC 3.5.2.6) => OXA-24 family, carbapenem-hydrolyzing	Class D beta-lactamase (EC 3.5.2.6) => OXA-24 family, carbapenem-hydrolyzing	antibiotic inactivation enzyme	18585868					β-lactams
K-mer Search	Antibiotic Resistance	PATRIC	Bacteria L03_121	MIQ.L03_121	fig|2.16378.peg.3687					OXA-24 family	Class D beta-lactamase (EC 3.5.2.6) => OXA-24 family, carbapenem-hydrolyzing	Class D beta-lactamase (EC 3.5.2.6) => OXA-24 family, carbapenem-hydrolyzing	antibiotic inactivation enzyme	18585868					β-lactams
K-mer Search	Antibiotic Resistance	PATRIC	Bacteria L03_124	MIQ.L03_124	fig|2.16380.peg.3836					OXA-24 family	Class D beta-lactamase (EC 3.5.2.6) => OXA-24 family, carbapenem-hydrolyzing	Class D beta-lactamase (EC 3.5.2.6) => OXA-24 family, carbapenem-hydrolyzing	antibiotic inactivation enzyme	18585868					β-lactams
K-mer Search	Antibiotic Resistance	PATRIC	Bacteria L03_128	MIQ.L03_128	fig|2.16370.peg.3732					OXA-24 family	Class D beta-lactamase (EC 3.5.2.6) => OXA-24 family, carbapenem-hydrolyzing	Class D beta-lactamase (EC 3.5.2.6) => OXA-24 family, carbapenem-hydrolyzing	antibiotic inactivation enzyme	18585868					β-lactams
K-mer Search	Antibiotic Resistance	PATRIC	Bacteria L03_66	MIQ.L03_66	fig|2.16364.peg.3666					OXA-24 family	Class D beta-lactamase (EC 3.5.2.6) => OXA-24 family, carbapenem-hydrolyzing	Class D beta-lactamase (EC 3.5.2.6) => OXA-24 family, carbapenem-hydrolyzing	antibiotic inactivation enzyme	18585868					β-lactams
K-mer Search	Antibiotic Resistance	PATRIC	Bacteria L03_92	MIQ.L03_92	fig|2.16367.peg.3739					OXA-24 family	Class D beta-lactamase (EC 3.5.2.6) => OXA-24 family, carbapenem-hydrolyzing	Class D beta-lactamase (EC 3.5.2.6) => OXA-24 family, carbapenem-hydrolyzing	antibiotic inactivation enzyme	18585868					β-lactams
K-mer Search	Antibiotic Resistance	PATRIC	Bacteria L03_99	MIQ.L03_99	fig|2.16377.peg.3832					OXA-24 family	Class D beta-lactamase (EC 3.5.2.6) => OXA-24 family, carbapenem-hydrolyzing	Class D beta-lactamase (EC 3.5.2.6) => OXA-24 family, carbapenem-hydrolyzing	antibiotic inactivation enzyme	18585868					β-lactams
K-mer Search	Antibiotic Resistance	PATRIC	Acinetobacter baumannii MIQ.MIP2.fasta	MIQ.MIP2	fig|470.27078.peg.3995					OXA-24 family	Class D beta-lactamase (EC 3.5.2.6) => OXA-24 family, carbapenem-hydrolyzing	Class D beta-lactamase (EC 3.5.2.6) => OXA-24 family, carbapenem-hydrolyzing	antibiotic inactivation enzyme	18585868					β-lactams
K-mer Search	Antibiotic Resistance	PATRIC	Acinetobacter baumannii MIQPAB11	MIQ.PAB11	fig|470.29281.peg.2791					OXA-24 family	Class D beta-lactamase (EC 3.5.2.6) => OXA-24 family, carbapenem-hydrolyzing	Class D beta-lactamase (EC 3.5.2.6) => OXA-24 family, carbapenem-hydrolyzing	antibiotic inactivation enzyme	18585868					β-lactams
K-mer Search	Antibiotic Resistance	PATRIC	Acinetobacter baumannii MIQPAB22	MIQ.PAB22	fig|470.29290.peg.3731					OXA-24 family	Class D beta-lactamase (EC 3.5.2.6) => OXA-24 family, carbapenem-hydrolyzing	Class D beta-lactamase (EC 3.5.2.6) => OXA-24 family, carbapenem-hydrolyzing	antibiotic inactivation enzyme	18585868					β-lactams
K-mer Search	Antibiotic Resistance	PATRIC	Acinetobacter baumannii MIQPAB37	MIQ.PAB37	fig|470.29283.peg.4038					OXA-24 family	Class D beta-lactamase (EC 3.5.2.6) => OXA-24 family, carbapenem-hydrolyzing	Class D beta-lactamase (EC 3.5.2.6) => OXA-24 family, carbapenem-hydrolyzing	antibiotic inactivation enzyme	18585868					β-lactams
K-mer Search	Antibiotic Resistance	PATRIC	Acinetobacter baumannii MIQPAB41	MIQ.PAB41	fig|470.29287.peg.3718					OXA-24 family	Class D beta-lactamase (EC 3.5.2.6) => OXA-24 family, carbapenem-hydrolyzing	Class D beta-lactamase (EC 3.5.2.6) => OXA-24 family, carbapenem-hydrolyzing	antibiotic inactivation enzyme	18585868					β-lactams
K-mer Search	Antibiotic Resistance	PATRIC	Acinetobacter baumannii MIQPAB550	MIQ.PAB550	fig|470.29291.peg.3204					OXA-24 family	Class D beta-lactamase (EC 3.5.2.6) => OXA-24 family, carbapenem-hydrolyzing	Class D beta-lactamase (EC 3.5.2.6) => OXA-24 family, carbapenem-hydrolyzing	antibiotic inactivation enzyme	18585868					β-lactams
K-mer Search	Antibiotic Resistance	PATRIC	Acinetobacter baumannii MIQPAB552	MIQ.PAB552	fig|470.29292.peg.2038					OXA-24 family	Class D beta-lactamase (EC 3.5.2.6) => OXA-24 family, carbapenem-hydrolyzing	Class D beta-lactamase (EC 3.5.2.6) => OXA-24 family, carbapenem-hydrolyzing	antibiotic inactivation enzyme	18585868					β-lactams
K-mer Search	Antibiotic Resistance	PATRIC	Acinetobacter baumannii MIQPAB6	MIQ.PAB6	fig|470.29279.peg.2950					OXA-24 family	Class D beta-lactamase (EC 3.5.2.6) => OXA-24 family, carbapenem-hydrolyzing	Class D beta-lactamase (EC 3.5.2.6) => OXA-24 family, carbapenem-hydrolyzing	antibiotic inactivation enzyme	18585868					β-lactams
BLAT	Antibiotic Resistance	NDARO	Acinetobacter baumannii 075-16 HCG	Ab-s.075-16.HCG	fig|470.19651.peg.1857	OQI85_01415		WP_000713530.1	Bacteria	OXA-24	Class D beta-lactamase (EC 3.5.2.6) => OXA-24 family, carbapenem-hydrolyzing	MULTISPECIES: OXA-24 family carbapenem-hydrolyzing class D beta-lactamase OXA-72			100	100	100	1e-157	#N/A
BLAT	Antibiotic Resistance	NDARO	Acinetobacter baumannii strain 10042	Ab-s.10042	fig|470.5417.peg.3911	Aba10042_19555		WP_000713530.1	Bacteria	OXA-24	Class D beta-lactamase (EC 3.5.2.6) => OXA-24 family, carbapenem-hydrolyzing	MULTISPECIES: OXA-24 family carbapenem-hydrolyzing class D beta-lactamase OXA-72			100	100	100	1e-157	#N/A
BLAT	Antibiotic Resistance	NDARO	Acinetobacter baumannii 298-03	Ab-s.298-03	fig|470.19650.peg.2647	OQI86_19030		WP_000713530.1	Bacteria	OXA-24	Class D beta-lactamase (EC 3.5.2.6) => OXA-24 family, carbapenem-hydrolyzing	MULTISPECIES: OXA-24 family carbapenem-hydrolyzing class D beta-lactamase OXA-72			100	100	100	1e-157	#N/A
BLAT	Antibiotic Resistance	NDARO	Acinetobacter baumannii 500-03	Ab-s.500-03	fig|470.19652.peg.2376	OQI91_19190		WP_000713530.1	Bacteria	OXA-24	Class D beta-lactamase (EC 3.5.2.6) => OXA-24 family, carbapenem-hydrolyzing	MULTISPECIES: OXA-24 family carbapenem-hydrolyzing class D beta-lactamase OXA-72			100	100	100	1e-157	#N/A
BLAT	Antibiotic Resistance	NDARO	Acinetobacter baumannii strain 5845	Ab-s.5845	fig|470.5419.peg.3844	Aba5845_19285		WP_000713530.1	Bacteria	OXA-24	Class D beta-lactamase (EC 3.5.2.6) => OXA-24 family, carbapenem-hydrolyzing	MULTISPECIES: OXA-24 family carbapenem-hydrolyzing class D beta-lactamase OXA-72			100	100	100	1e-157	#N/A
BLAT	Antibiotic Resistance	NDARO	Acinetobacter baumannii strain 9201	Ab-s.9201	fig|470.5415.peg.4117	Aba9201_20635		WP_000713530.1	Bacteria	OXA-24	Class D beta-lactamase (EC 3.5.2.6) => OXA-24 family, carbapenem-hydrolyzing	MULTISPECIES: OXA-24 family carbapenem-hydrolyzing class D beta-lactamase OXA-72			100	100	100	1e-157	#N/A
BLAT	Antibiotic Resistance	NDARO	Acinetobacter baumannii strain A158	Ab-s.A158	fig|470.8373.peg.3580	EXG26_05695		WP_000713530.1	Bacteria	OXA-24	Class D beta-lactamase (EC 3.5.2.6) => OXA-24 family, carbapenem-hydrolyzing	MULTISPECIES: OXA-24 family carbapenem-hydrolyzing class D beta-lactamase OXA-72			100	100	100	1e-157	#N/A
BLAT	Antibiotic Resistance	NDARO	Acinetobacter baumannii Ab-s.AB1284	Ab-s.AB1284	fig|470.29237.peg.3575			WP_000713530.1	Bacteria	OXA-24	Class D beta-lactamase (EC 3.5.2.6) => OXA-24 family, carbapenem-hydrolyzing	MULTISPECIES: OXA-24 family carbapenem-hydrolyzing class D beta-lactamase OXA-72			100	100	100	1e-157	#N/A
BLAT	Antibiotic Resistance	NDARO	Acinetobacter baumannii Ab-s.AB1284	Ab-s.AB1284	fig|470.29237.peg.3745			WP_000713530.1	Bacteria	OXA-24	Class D beta-lactamase (EC 3.5.2.6) => OXA-24 family, carbapenem-hydrolyzing	MULTISPECIES: OXA-24 family carbapenem-hydrolyzing class D beta-lactamase OXA-72			100	100	100	1e-157	#N/A
BLAT	Antibiotic Resistance	NDARO	Acinetobacter baumannii Ab-s.AB1293	Ab-s.AB1293	fig|470.29240.peg.3589			WP_000713530.1	Bacteria	OXA-24	Class D beta-lactamase (EC 3.5.2.6) => OXA-24 family, carbapenem-hydrolyzing	MULTISPECIES: OXA-24 family carbapenem-hydrolyzing class D beta-lactamase OXA-72			100	100	100	1e-157	#N/A
BLAT	Antibiotic Resistance	NDARO	Acinetobacter baumannii Ab-s.AB1293	Ab-s.AB1293	fig|470.29240.peg.3763			WP_000713530.1	Bacteria	OXA-24	Class D beta-lactamase (EC 3.5.2.6) => OXA-24 family, carbapenem-hydrolyzing	MULTISPECIES: OXA-24 family carbapenem-hydrolyzing class D beta-lactamase OXA-72			100	100	100	1e-157	#N/A
BLAT	Antibiotic Resistance	NDARO	Acinetobacter baumannii Aba/75 ISSSTE 2015	Ab-s.Aba_75_ISSSTE_2015	fig|470.21881.peg.3054			WP_000713530.1	Bacteria	OXA-24	Class D beta-lactamase (EC 3.5.2.6) => OXA-24 family, carbapenem-hydrolyzing	MULTISPECIES: OXA-24 family carbapenem-hydrolyzing class D beta-lactamase OXA-72			18	100	100	3e-20	#N/A
BLAT	Antibiotic Resistance	NDARO	Acinetobacter baumannii Aba/77 ISSSTE 2015	Ab-s.Aba_77_ISSTE_2015	fig|470.21898.peg.3861			WP_000713530.1	Bacteria	OXA-24	Class D beta-lactamase (EC 3.5.2.6) => OXA-24 family, carbapenem-hydrolyzing	MULTISPECIES: OXA-24 family carbapenem-hydrolyzing class D beta-lactamase OXA-72			61	100	100	6e-96	#N/A
BLAT	Antibiotic Resistance	NDARO	Acinetobacter baumannii Aba/78 ISSSTE 2015	Ab-s.Aba_78_ISSSTE_2015	fig|470.21883.peg.2802			WP_000713530.1	Bacteria	OXA-24	Class D beta-lactamase (EC 3.5.2.6) => OXA-24 family, carbapenem-hydrolyzing	MULTISPECIES: OXA-24 family carbapenem-hydrolyzing class D beta-lactamase OXA-72			100	100	100	1e-157	#N/A
BLAT	Antibiotic Resistance	NDARO	Acinetobacter baumannii Aba/79 HCG 2016	Ab-s.Aba_79_HCG_2016	fig|470.21909.peg.969			WP_000713530.1	Bacteria	OXA-24	Class D beta-lactamase (EC 3.5.2.6) => OXA-24 family, carbapenem-hydrolyzing	MULTISPECIES: OXA-24 family carbapenem-hydrolyzing class D beta-lactamase OXA-72			100	100	100	1e-157	#N/A
BLAT	Antibiotic Resistance	NDARO	Acinetobacter baumannii strain Ab-HCG0108-10	Ab-s.HCG0108-10	fig|470.15198.peg.2212	IH414_18895		WP_000713530.1	Bacteria	OXA-24	Class D beta-lactamase (EC 3.5.2.6) => OXA-24 family, carbapenem-hydrolyzing	MULTISPECIES: OXA-24 family carbapenem-hydrolyzing class D beta-lactamase OXA-72			100	100	100	1e-157	#N/A
BLAT	Antibiotic Resistance	NDARO	Acinetobacter baumannii strain Ab-HCG0109-36	Ab-s.HCG0109-36	fig|470.15173.peg.3322	IH439_06775		WP_000713530.1	Bacteria	OXA-24	Class D beta-lactamase (EC 3.5.2.6) => OXA-24 family, carbapenem-hydrolyzing	MULTISPECIES: OXA-24 family carbapenem-hydrolyzing class D beta-lactamase OXA-72			100	100	100	1e-157	#N/A
BLAT	Antibiotic Resistance	NDARO	Acinetobacter baumannii strain Ab-HCG0109-37	Ab-s.HCG0109-37	fig|470.15171.peg.1194	IH440_01135		WP_000713530.1	Bacteria	OXA-24	Class D beta-lactamase (EC 3.5.2.6) => OXA-24 family, carbapenem-hydrolyzing	MULTISPECIES: OXA-24 family carbapenem-hydrolyzing class D beta-lactamase OXA-72			100	100	100	1e-157	#N/A
BLAT	Antibiotic Resistance	NDARO	Acinetobacter baumannii strain Ab-HCG0109-38	Ab-s.HCG0109-38	fig|470.15170.peg.3304	IH441_06535		WP_000713530.1	Bacteria	OXA-24	Class D beta-lactamase (EC 3.5.2.6) => OXA-24 family, carbapenem-hydrolyzing	MULTISPECIES: OXA-24 family carbapenem-hydrolyzing class D beta-lactamase OXA-72			100	100	100	1e-157	#N/A
BLAT	Antibiotic Resistance	NDARO	Acinetobacter baumannii strain Ab-HCG0109-39	Ab-s.HCG0109-39	fig|470.15172.peg.3303	IH442_06485		WP_000713530.1	Bacteria	OXA-24	Class D beta-lactamase (EC 3.5.2.6) => OXA-24 family, carbapenem-hydrolyzing	MULTISPECIES: OXA-24 family carbapenem-hydrolyzing class D beta-lactamase OXA-72			100	100	100	1e-157	#N/A
BLAT	Antibiotic Resistance	NDARO	Acinetobacter baumannii strain Ab-HCG0109-40	Ab-s.HCG0109-40	fig|470.15169.peg.3412	IH443_08085		WP_000713530.1	Bacteria	OXA-24	Class D beta-lactamase (EC 3.5.2.6) => OXA-24 family, carbapenem-hydrolyzing	MULTISPECIES: OXA-24 family carbapenem-hydrolyzing class D beta-lactamase OXA-72			100	100	100	1e-157	#N/A
BLAT	Antibiotic Resistance	NDARO	Acinetobacter baumannii strain Ab-HCG0109-41	Ab-s.HCG0109-41	fig|470.15168.peg.3225	IH444_06550		WP_000713530.1	Bacteria	OXA-24	Class D beta-lactamase (EC 3.5.2.6) => OXA-24 family, carbapenem-hydrolyzing	MULTISPECIES: OXA-24 family carbapenem-hydrolyzing class D beta-lactamase OXA-72			100	100	100	1e-157	#N/A
BLAT	Antibiotic Resistance	NDARO	Acinetobacter baumannii strain Ab-HCG0109-42	Ab-s.HCG0109-42	fig|470.15167.peg.2866	IH445_04035		WP_000713530.1	Bacteria	OXA-24	Class D beta-lactamase (EC 3.5.2.6) => OXA-24 family, carbapenem-hydrolyzing	MULTISPECIES: OXA-24 family carbapenem-hydrolyzing class D beta-lactamase OXA-72			100	100	100	1e-157	#N/A
BLAT	Antibiotic Resistance	NDARO	Acinetobacter baumannii strain Ab-HCG0209-44	Ab-s.HCG0209-44	fig|470.15166.peg.3117			WP_000713530.1	Bacteria	OXA-24	Class D beta-lactamase (EC 3.5.2.6) => OXA-24 family, carbapenem-hydrolyzing	MULTISPECIES: OXA-24 family carbapenem-hydrolyzing class D beta-lactamase OXA-72			10	100	100	3e-07	#N/A
BLAT	Antibiotic Resistance	NDARO	Acinetobacter baumannii strain Ab-HCG0209-44	Ab-s.HCG0209-44	fig|470.15166.peg.3513	IH446_19655		WP_000713530.1	Bacteria	OXA-24	Class D beta-lactamase (EC 3.5.2.6) => OXA-24 family, carbapenem-hydrolyzing	MULTISPECIES: OXA-24 family carbapenem-hydrolyzing class D beta-lactamase OXA-72			100	100	100	1e-157	#N/A
BLAT	Antibiotic Resistance	CARD	Acinetobacter baumannii strain Ab-HCG0209-44	Ab-s.HCG0209-44	fig|470.15166.peg.3117			AAM34291.1	Acinetobacter baumannii	OXA-24	Class D beta-lactamase (EC 3.5.2.6) => OXA-24 family, carbapenem-hydrolyzing		antibiotic inactivation enzyme,beta-lactam resistance gene		10	100	100	3e-07	#N/A
BLAT	Antibiotic Resistance	NDARO	Acinetobacter baumannii strain Ab-HCG0209-45	Ab-s.HCG0209-45	fig|470.15165.peg.3304	IH447_06480		WP_000713530.1	Bacteria	OXA-24	Class D beta-lactamase (EC 3.5.2.6) => OXA-24 family, carbapenem-hydrolyzing	MULTISPECIES: OXA-24 family carbapenem-hydrolyzing class D beta-lactamase OXA-72			100	100	100	1e-157	#N/A
BLAT	Antibiotic Resistance	NDARO	Acinetobacter baumannii strain Ab-HCG0216-65	Ab-s.HCG0216-65	fig|470.15146.peg.2757	IH466_18795		WP_000713530.1	Bacteria	OXA-24	Class D beta-lactamase (EC 3.5.2.6) => OXA-24 family, carbapenem-hydrolyzing	MULTISPECIES: OXA-24 family carbapenem-hydrolyzing class D beta-lactamase OXA-72			100	100	100	1e-157	#N/A
BLAT	Antibiotic Resistance	NDARO	Acinetobacter baumannii strain Ab-HCG0216-66	Ab-s.HCG0216-66	fig|470.15141.peg.3121	IH467_19380		WP_000713530.1	Bacteria	OXA-24	Class D beta-lactamase (EC 3.5.2.6) => OXA-24 family, carbapenem-hydrolyzing	MULTISPECIES: OXA-24 family carbapenem-hydrolyzing class D beta-lactamase OXA-72			100	100	100	1e-157	#N/A
BLAT	Antibiotic Resistance	NDARO	Acinetobacter baumannii strain Ab-HCG0216-67	Ab-s.HCG0216-67	fig|470.15144.peg.3033	IH468_19410		WP_000713530.1	Bacteria	OXA-24	Class D beta-lactamase (EC 3.5.2.6) => OXA-24 family, carbapenem-hydrolyzing	MULTISPECIES: OXA-24 family carbapenem-hydrolyzing class D beta-lactamase OXA-72			100	100	100	1e-157	#N/A
BLAT	Antibiotic Resistance	NDARO	Acinetobacter baumannii strain Ab-HCG0216-81	Ab-s.HCG0216-81	fig|470.15138.peg.478	IH474_13445		WP_000713530.1	Bacteria	OXA-24	Class D beta-lactamase (EC 3.5.2.6) => OXA-24 family, carbapenem-hydrolyzing	MULTISPECIES: OXA-24 family carbapenem-hydrolyzing class D beta-lactamase OXA-72			100	100	100	1e-157	#N/A
BLAT	Antibiotic Resistance	NDARO	Acinetobacter baumannii strain Ab-HCG0309-46	Ab-s.HCG0309-46	fig|470.15162.peg.2859	IH448_18980		WP_000713530.1	Bacteria	OXA-24	Class D beta-lactamase (EC 3.5.2.6) => OXA-24 family, carbapenem-hydrolyzing	MULTISPECIES: OXA-24 family carbapenem-hydrolyzing class D beta-lactamase OXA-72			100	100	100	1e-157	#N/A
BLAT	Antibiotic Resistance	NDARO	Acinetobacter baumannii strain Ab-HCG0309-47	Ab-s.HCG0309-47	fig|470.15164.peg.3302	IH449_06540		WP_000713530.1	Bacteria	OXA-24	Class D beta-lactamase (EC 3.5.2.6) => OXA-24 family, carbapenem-hydrolyzing	MULTISPECIES: OXA-24 family carbapenem-hydrolyzing class D beta-lactamase OXA-72			100	100	100	1e-157	#N/A
BLAT	Antibiotic Resistance	NDARO	Acinetobacter baumannii strain Ab-HCG0316-68	Ab-s.HCG0316-68	fig|470.15135.peg.2716	IH469_18945		WP_000713530.1	Bacteria	OXA-24	Class D beta-lactamase (EC 3.5.2.6) => OXA-24 family, carbapenem-hydrolyzing	MULTISPECIES: OXA-24 family carbapenem-hydrolyzing class D beta-lactamase OXA-72			100	100	100	1e-157	#N/A
BLAT	Antibiotic Resistance	NDARO	Acinetobacter baumannii strain Ab-HCG0409-48	Ab-s.HCG0409-48	fig|470.15163.peg.2672	IH450_03980		WP_000713530.1	Bacteria	OXA-24	Class D beta-lactamase (EC 3.5.2.6) => OXA-24 family, carbapenem-hydrolyzing	MULTISPECIES: OXA-24 family carbapenem-hydrolyzing class D beta-lactamase OXA-72			100	100	100	1e-157	#N/A
BLAT	Antibiotic Resistance	NDARO	Acinetobacter baumannii strain Ab-HCG0509-49	Ab-s.HCG0509-49	fig|470.15161.peg.3529	IH451_19685		WP_000713530.1	Bacteria	OXA-24	Class D beta-lactamase (EC 3.5.2.6) => OXA-24 family, carbapenem-hydrolyzing	MULTISPECIES: OXA-24 family carbapenem-hydrolyzing class D beta-lactamase OXA-72			100	100	100	1e-157	#N/A
BLAT	Antibiotic Resistance	NDARO	Acinetobacter baumannii strain Ab-HCG0516-70	Ab-s.HCG0516-70	fig|470.15142.peg.3119	IH470_19365		WP_000713530.1	Bacteria	OXA-24	Class D beta-lactamase (EC 3.5.2.6) => OXA-24 family, carbapenem-hydrolyzing	MULTISPECIES: OXA-24 family carbapenem-hydrolyzing class D beta-lactamase OXA-72			100	100	100	1e-157	#N/A
BLAT	Antibiotic Resistance	NDARO	Acinetobacter baumannii strain Ab-HCG0516-71	Ab-s.HCG0516-71	fig|470.15143.peg.2562	IH471_05415		WP_000713530.1	Bacteria	OXA-24	Class D beta-lactamase (EC 3.5.2.6) => OXA-24 family, carbapenem-hydrolyzing	MULTISPECIES: OXA-24 family carbapenem-hydrolyzing class D beta-lactamase OXA-72			100	100	100	1e-157	#N/A
BLAT	Antibiotic Resistance	NDARO	Acinetobacter baumannii strain Ab-HCG0616-72	Ab-s.HCG0616-72	fig|470.15137.peg.2268	IH472_18195		WP_000713530.1	Bacteria	OXA-24	Class D beta-lactamase (EC 3.5.2.6) => OXA-24 family, carbapenem-hydrolyzing	MULTISPECIES: OXA-24 family carbapenem-hydrolyzing class D beta-lactamase OXA-72			100	100	100	1e-157	#N/A
BLAT	Antibiotic Resistance	NDARO	Acinetobacter baumannii strain Ab-HCG0708-13	Ab-s.HCG0708-13	fig|470.15197.peg.2891	IH416_19040		WP_000713530.1	Bacteria	OXA-24	Class D beta-lactamase (EC 3.5.2.6) => OXA-24 family, carbapenem-hydrolyzing	MULTISPECIES: OXA-24 family carbapenem-hydrolyzing class D beta-lactamase OXA-72			100	100	100	1e-157	#N/A
BLAT	Antibiotic Resistance	NDARO	Acinetobacter baumannii strain Ab-HCG0708-14	Ab-s.HCG0708-14	fig|470.15195.peg.2377	IH417_19020		WP_000713530.1	Bacteria	OXA-24	Class D beta-lactamase (EC 3.5.2.6) => OXA-24 family, carbapenem-hydrolyzing	MULTISPECIES: OXA-24 family carbapenem-hydrolyzing class D beta-lactamase OXA-72			100	100	100	1e-157	#N/A
BLAT	Antibiotic Resistance	NDARO	Acinetobacter baumannii strain Ab-HCG0709-50	Ab-s.HCG0709-50	fig|470.15160.peg.2923	IH452_18390		WP_000713530.1	Bacteria	OXA-24	Class D beta-lactamase (EC 3.5.2.6) => OXA-24 family, carbapenem-hydrolyzing	MULTISPECIES: OXA-24 family carbapenem-hydrolyzing class D beta-lactamase OXA-72			100	100	100	1e-157	#N/A
BLAT	Antibiotic Resistance	NDARO	Acinetobacter baumannii strain Ab-HCG0716-73	Ab-s.HCG0716-73	fig|470.15145.peg.2339	IH473_18845		WP_000713530.1	Bacteria	OXA-24	Class D beta-lactamase (EC 3.5.2.6) => OXA-24 family, carbapenem-hydrolyzing	MULTISPECIES: OXA-24 family carbapenem-hydrolyzing class D beta-lactamase OXA-72			100	100	100	1e-157	#N/A
BLAT	Antibiotic Resistance	NDARO	Acinetobacter baumannii strain Ab-HCG0808-15	Ab-s.HCG0808-15	fig|470.15194.peg.3483	IH418_08190		WP_000713530.1	Bacteria	OXA-24	Class D beta-lactamase (EC 3.5.2.6) => OXA-24 family, carbapenem-hydrolyzing	MULTISPECIES: OXA-24 family carbapenem-hydrolyzing class D beta-lactamase OXA-72			100	100	100	1e-157	#N/A
BLAT	Antibiotic Resistance	NDARO	Acinetobacter baumannii strain Ab-HCG0808-16	Ab-s.HCG0808-16	fig|470.15193.peg.686	IH419_13410		WP_000713530.1	Bacteria	OXA-24	Class D beta-lactamase (EC 3.5.2.6) => OXA-24 family, carbapenem-hydrolyzing	MULTISPECIES: OXA-24 family carbapenem-hydrolyzing class D beta-lactamase OXA-72			100	100	100	1e-157	#N/A
BLAT	Antibiotic Resistance	NDARO	Acinetobacter baumannii strain Ab-HCG0808-17	Ab-s.HCG0808-17	fig|470.15190.peg.2442	IH420_19020		WP_000713530.1	Bacteria	OXA-24	Class D beta-lactamase (EC 3.5.2.6) => OXA-24 family, carbapenem-hydrolyzing	MULTISPECIES: OXA-24 family carbapenem-hydrolyzing class D beta-lactamase OXA-72			100	100	100	1e-157	#N/A
BLAT	Antibiotic Resistance	NDARO	Acinetobacter baumannii strain Ab-HCG0808-18	Ab-s.HCG0808-18	fig|470.15188.peg.2749	IH421_19150		WP_000713530.1	Bacteria	OXA-24	Class D beta-lactamase (EC 3.5.2.6) => OXA-24 family, carbapenem-hydrolyzing	MULTISPECIES: OXA-24 family carbapenem-hydrolyzing class D beta-lactamase OXA-72			100	100	100	1e-157	#N/A
BLAT	Antibiotic Resistance	NDARO	Acinetobacter baumannii strain Ab-HCG0808-19	Ab-s.HCG0808-19	fig|470.15192.peg.2622	IH422_04690		WP_000713530.1	Bacteria	OXA-24	Class D beta-lactamase (EC 3.5.2.6) => OXA-24 family, carbapenem-hydrolyzing	MULTISPECIES: OXA-24 family carbapenem-hydrolyzing class D beta-lactamase OXA-72			100	100	100	1e-157	#N/A
BLAT	Antibiotic Resistance	NDARO	Acinetobacter baumannii strain Ab-HCG0808-20	Ab-s.HCG0808-20	fig|470.15189.peg.3240	IH423_06605		WP_000713530.1	Bacteria	OXA-24	Class D beta-lactamase (EC 3.5.2.6) => OXA-24 family, carbapenem-hydrolyzing	MULTISPECIES: OXA-24 family carbapenem-hydrolyzing class D beta-lactamase OXA-72			100	100	100	1e-157	#N/A
BLAT	Antibiotic Resistance	NDARO	Acinetobacter baumannii strain Ab-HCG0808-21	Ab-s.HCG0808-21	fig|470.15191.peg.2937	IH424_05180		WP_000713530.1	Bacteria	OXA-24	Class D beta-lactamase (EC 3.5.2.6) => OXA-24 family, carbapenem-hydrolyzing	MULTISPECIES: OXA-24 family carbapenem-hydrolyzing class D beta-lactamase OXA-72			100	100	100	1e-157	#N/A
BLAT	Antibiotic Resistance	NDARO	Acinetobacter baumannii strain Ab-HCG0808-22	Ab-s.HCG0808-22	fig|470.15187.peg.687	IH425_13240		WP_000713530.1	Bacteria	OXA-24	Class D beta-lactamase (EC 3.5.2.6) => OXA-24 family, carbapenem-hydrolyzing	MULTISPECIES: OXA-24 family carbapenem-hydrolyzing class D beta-lactamase OXA-72			100	100	100	1e-157	#N/A
BLAT	Antibiotic Resistance	NDARO	Acinetobacter baumannii strain Ab-HCG0908-12	Ab-s.HCG0908-12	fig|470.15196.peg.3307	IH415_19560		WP_000713530.1	Bacteria	OXA-24	Class D beta-lactamase (EC 3.5.2.6) => OXA-24 family, carbapenem-hydrolyzing	MULTISPECIES: OXA-24 family carbapenem-hydrolyzing class D beta-lactamase OXA-72			100	100	100	1e-157	#N/A
BLAT	Antibiotic Resistance	NDARO	Acinetobacter baumannii strain Ab-HCG0908-23	Ab-s.HCG0908-23	fig|470.15183.peg.1996	IH426_03055		WP_000713530.1	Bacteria	OXA-24	Class D beta-lactamase (EC 3.5.2.6) => OXA-24 family, carbapenem-hydrolyzing	MULTISPECIES: OXA-24 family carbapenem-hydrolyzing class D beta-lactamase OXA-72			100	100	100	1e-157	#N/A
BLAT	Antibiotic Resistance	NDARO	Acinetobacter baumannii strain Ab-HCG0908-24	Ab-s.HCG0908-24	fig|470.15185.peg.3203	IH427_06665		WP_000713530.1	Bacteria	OXA-24	Class D beta-lactamase (EC 3.5.2.6) => OXA-24 family, carbapenem-hydrolyzing	MULTISPECIES: OXA-24 family carbapenem-hydrolyzing class D beta-lactamase OXA-72			100	100	100	1e-157	#N/A
BLAT	Antibiotic Resistance	NDARO	Acinetobacter baumannii strain Ab-HCG0908-25	Ab-s.HCG0908-25	fig|470.15184.peg.3191	IH428_07010		WP_000713530.1	Bacteria	OXA-24	Class D beta-lactamase (EC 3.5.2.6) => OXA-24 family, carbapenem-hydrolyzing	MULTISPECIES: OXA-24 family carbapenem-hydrolyzing class D beta-lactamase OXA-72			100	100	100	1e-157	#N/A
BLAT	Antibiotic Resistance	NDARO	Acinetobacter baumannii strain Ab-HCG0908-26	Ab-s.HCG0908-26	fig|470.15186.peg.2987	IH429_05585		WP_000713530.1	Bacteria	OXA-24	Class D beta-lactamase (EC 3.5.2.6) => OXA-24 family, carbapenem-hydrolyzing	MULTISPECIES: OXA-24 family carbapenem-hydrolyzing class D beta-lactamase OXA-72			100	100	100	1e-157	#N/A
BLAT	Antibiotic Resistance	NDARO	Acinetobacter baumannii strain Ab-HCG0908-27	Ab-s.HCG0908-27	fig|470.15179.peg.3274	IH430_06940		WP_000713530.1	Bacteria	OXA-24	Class D beta-lactamase (EC 3.5.2.6) => OXA-24 family, carbapenem-hydrolyzing	MULTISPECIES: OXA-24 family carbapenem-hydrolyzing class D beta-lactamase OXA-72			100	100	100	1e-157	#N/A
BLAT	Antibiotic Resistance	NDARO	Acinetobacter baumannii strain Ab-HCG0909-51	Ab-s.HCG0909-51	fig|470.15157.peg.3013	IH453_05420		WP_000713530.1	Bacteria	OXA-24	Class D beta-lactamase (EC 3.5.2.6) => OXA-24 family, carbapenem-hydrolyzing	MULTISPECIES: OXA-24 family carbapenem-hydrolyzing class D beta-lactamase OXA-72			100	100	100	1e-157	#N/A
BLAT	Antibiotic Resistance	NDARO	Acinetobacter baumannii strain Ab-HCG0911-55	Ab-s.HCG0911-55	fig|470.15155.peg.2289	IH457_18930		WP_000713530.1	Bacteria	OXA-24	Class D beta-lactamase (EC 3.5.2.6) => OXA-24 family, carbapenem-hydrolyzing	MULTISPECIES: OXA-24 family carbapenem-hydrolyzing class D beta-lactamase OXA-72			100	100	100	1e-157	#N/A
BLAT	Antibiotic Resistance	NDARO	Acinetobacter baumannii strain Ab-HCG0911-55	Ab-s.HCG0911-55	fig|470.15155.peg.2294			WP_000713530.1	Bacteria	OXA-24	Class D beta-lactamase (EC 3.5.2.6) => OXA-24 family, carbapenem-hydrolyzing	MULTISPECIES: OXA-24 family carbapenem-hydrolyzing class D beta-lactamase OXA-72			10	100	100	3e-07	#N/A
BLAT	Antibiotic Resistance	CARD	Acinetobacter baumannii strain Ab-HCG0911-55	Ab-s.HCG0911-55	fig|470.15155.peg.2294			AAM34291.1	Acinetobacter baumannii	OXA-24	Class D beta-lactamase (EC 3.5.2.6) => OXA-24 family, carbapenem-hydrolyzing		antibiotic inactivation enzyme,beta-lactam resistance gene		10	100	100	3e-07	#N/A
BLAT	Antibiotic Resistance	NDARO	Acinetobacter baumannii strain Ab-HCG0911-57	Ab-s.HCG0911-57	fig|470.15151.peg.2290	IH459_18940		WP_000713530.1	Bacteria	OXA-24	Class D beta-lactamase (EC 3.5.2.6) => OXA-24 family, carbapenem-hydrolyzing	MULTISPECIES: OXA-24 family carbapenem-hydrolyzing class D beta-lactamase OXA-72			100	100	100	1e-157	#N/A
BLAT	Antibiotic Resistance	NDARO	Acinetobacter baumannii strain Ab-HCG0911-57	Ab-s.HCG0911-57	fig|470.15151.peg.2302			WP_000713530.1	Bacteria	OXA-24	Class D beta-lactamase (EC 3.5.2.6) => OXA-24 family, carbapenem-hydrolyzing	MULTISPECIES: OXA-24 family carbapenem-hydrolyzing class D beta-lactamase OXA-72			10	100	100	3e-07	#N/A
BLAT	Antibiotic Resistance	CARD	Acinetobacter baumannii strain Ab-HCG0911-57	Ab-s.HCG0911-57	fig|470.15151.peg.2302			AAM34291.1	Acinetobacter baumannii	OXA-24	Class D beta-lactamase (EC 3.5.2.6) => OXA-24 family, carbapenem-hydrolyzing		antibiotic inactivation enzyme,beta-lactam resistance gene		10	100	100	3e-07	#N/A
BLAT	Antibiotic Resistance	NDARO	Acinetobacter baumannii strain Ab-HCG0911-58	Ab-s.HCG0911-58	fig|470.15152.peg.2684	IH460_19120		WP_000713530.1	Bacteria	OXA-24	Class D beta-lactamase (EC 3.5.2.6) => OXA-24 family, carbapenem-hydrolyzing	MULTISPECIES: OXA-24 family carbapenem-hydrolyzing class D beta-lactamase OXA-72			100	100	100	1e-157	#N/A
BLAT	Antibiotic Resistance	NDARO	Acinetobacter baumannii strain Ab-HCG0911-59	Ab-s.HCG0911-59	fig|470.15153.peg.2151			WP_000713530.1	Bacteria	OXA-24	Class D beta-lactamase (EC 3.5.2.6) => OXA-24 family, carbapenem-hydrolyzing	MULTISPECIES: OXA-24 family carbapenem-hydrolyzing class D beta-lactamase OXA-72			10	100	100	3e-07	#N/A
BLAT	Antibiotic Resistance	NDARO	Acinetobacter baumannii strain Ab-HCG0911-59	Ab-s.HCG0911-59	fig|470.15153.peg.2139	IH461_18545		WP_000713530.1	Bacteria	OXA-24	Class D beta-lactamase (EC 3.5.2.6) => OXA-24 family, carbapenem-hydrolyzing	MULTISPECIES: OXA-24 family carbapenem-hydrolyzing class D beta-lactamase OXA-72			100	100	100	1e-157	#N/A
BLAT	Antibiotic Resistance	CARD	Acinetobacter baumannii strain Ab-HCG0911-59	Ab-s.HCG0911-59	fig|470.15153.peg.2151			AAM34291.1	Acinetobacter baumannii	OXA-24	Class D beta-lactamase (EC 3.5.2.6) => OXA-24 family, carbapenem-hydrolyzing		antibiotic inactivation enzyme,beta-lactam resistance gene		10	100	100	3e-07	#N/A
BLAT	Antibiotic Resistance	NDARO	Acinetobacter baumannii strain Ab-HCG0911-60	Ab-s.HCG0911-60	fig|470.15150.peg.2219	IH462_18595		WP_000713530.1	Bacteria	OXA-24	Class D beta-lactamase (EC 3.5.2.6) => OXA-24 family, carbapenem-hydrolyzing	MULTISPECIES: OXA-24 family carbapenem-hydrolyzing class D beta-lactamase OXA-72			100	100	100	1e-157	#N/A
BLAT	Antibiotic Resistance	NDARO	Acinetobacter baumannii strain Ab-HCG0911-61	Ab-s.HCG0911-61	fig|470.15147.peg.238	IH463_12805		WP_000713530.1	Bacteria	OXA-24	Class D beta-lactamase (EC 3.5.2.6) => OXA-24 family, carbapenem-hydrolyzing	MULTISPECIES: OXA-24 family carbapenem-hydrolyzing class D beta-lactamase OXA-72			100	100	100	1e-157	#N/A
BLAT	Antibiotic Resistance	NDARO	Acinetobacter baumannii strain Ab-HCG0911-62	Ab-s.HCG0911-62	fig|470.15148.peg.2297			WP_000713530.1	Bacteria	OXA-24	Class D beta-lactamase (EC 3.5.2.6) => OXA-24 family, carbapenem-hydrolyzing	MULTISPECIES: OXA-24 family carbapenem-hydrolyzing class D beta-lactamase OXA-72			10	100	100	3e-07	#N/A
BLAT	Antibiotic Resistance	NDARO	Acinetobacter baumannii strain Ab-HCG0911-62	Ab-s.HCG0911-62	fig|470.15148.peg.2285	IH464_18855		WP_000713530.1	Bacteria	OXA-24	Class D beta-lactamase (EC 3.5.2.6) => OXA-24 family, carbapenem-hydrolyzing	MULTISPECIES: OXA-24 family carbapenem-hydrolyzing class D beta-lactamase OXA-72			100	100	100	1e-157	#N/A
BLAT	Antibiotic Resistance	CARD	Acinetobacter baumannii strain Ab-HCG0911-62	Ab-s.HCG0911-62	fig|470.15148.peg.2297			AAM34291.1	Acinetobacter baumannii	OXA-24	Class D beta-lactamase (EC 3.5.2.6) => OXA-24 family, carbapenem-hydrolyzing		antibiotic inactivation enzyme,beta-lactam resistance gene		10	100	100	3e-07	#N/A
BLAT	Antibiotic Resistance	NDARO	Acinetobacter baumannii strain Ab-HCG1008-28	Ab-s.HCG1008-28	fig|470.15181.peg.3234	IH431_06665		WP_000713530.1	Bacteria	OXA-24	Class D beta-lactamase (EC 3.5.2.6) => OXA-24 family, carbapenem-hydrolyzing	MULTISPECIES: OXA-24 family carbapenem-hydrolyzing class D beta-lactamase OXA-72			100	100	100	1e-157	#N/A
BLAT	Antibiotic Resistance	NDARO	Acinetobacter baumannii strain Ab-HCG1016-83	Ab-s.HCG1016-83	fig|470.15139.peg.2435	IH475_18655		WP_000713530.1	Bacteria	OXA-24	Class D beta-lactamase (EC 3.5.2.6) => OXA-24 family, carbapenem-hydrolyzing	MULTISPECIES: OXA-24 family carbapenem-hydrolyzing class D beta-lactamase OXA-72			100	100	100	1e-157	#N/A
BLAT	Antibiotic Resistance	NDARO	Acinetobacter baumannii strain Ab-HCG1107-4	Ab-s.HCG1107-4	fig|470.15205.peg.2650	IH408_18930		WP_000713530.1	Bacteria	OXA-24	Class D beta-lactamase (EC 3.5.2.6) => OXA-24 family, carbapenem-hydrolyzing	MULTISPECIES: OXA-24 family carbapenem-hydrolyzing class D beta-lactamase OXA-72			100	100	100	1e-157	#N/A
BLAT	Antibiotic Resistance	NDARO	Acinetobacter baumannii strain Ab-HCG1108-29	Ab-s.HCG1108-29	fig|470.15182.peg.3296	IH432_19595		WP_000713530.1	Bacteria	OXA-24	Class D beta-lactamase (EC 3.5.2.6) => OXA-24 family, carbapenem-hydrolyzing	MULTISPECIES: OXA-24 family carbapenem-hydrolyzing class D beta-lactamase OXA-72			100	100	100	1e-157	#N/A
BLAT	Antibiotic Resistance	NDARO	Acinetobacter baumannii strain Ab-HCG1108-30	Ab-s.HCG1108-30	fig|470.15180.peg.3016	IH433_05585		WP_000713530.1	Bacteria	OXA-24	Class D beta-lactamase (EC 3.5.2.6) => OXA-24 family, carbapenem-hydrolyzing	MULTISPECIES: OXA-24 family carbapenem-hydrolyzing class D beta-lactamase OXA-72			100	100	100	1e-157	#N/A
BLAT	Antibiotic Resistance	NDARO	Acinetobacter baumannii strain Ab-HCG1108-31	Ab-s.HCG1108-31	fig|470.15178.peg.3352	IH434_19610		WP_000713530.1	Bacteria	OXA-24	Class D beta-lactamase (EC 3.5.2.6) => OXA-24 family, carbapenem-hydrolyzing	MULTISPECIES: OXA-24 family carbapenem-hydrolyzing class D beta-lactamase OXA-72			100	100	100	1e-157	#N/A
BLAT	Antibiotic Resistance	NDARO	Acinetobacter baumannii strain Ab-HCG1108-32	Ab-s.HCG1108-32	fig|470.15176.peg.3419	IH435_08080		WP_000713530.1	Bacteria	OXA-24	Class D beta-lactamase (EC 3.5.2.6) => OXA-24 family, carbapenem-hydrolyzing	MULTISPECIES: OXA-24 family carbapenem-hydrolyzing class D beta-lactamase OXA-72			100	100	100	1e-157	#N/A
BLAT	Antibiotic Resistance	NDARO	Acinetobacter baumannii strain Ab-HCG1108-33	Ab-s.HCG1108-33	fig|470.15175.peg.2776	IH436_04340		WP_000713530.1	Bacteria	OXA-24	Class D beta-lactamase (EC 3.5.2.6) => OXA-24 family, carbapenem-hydrolyzing	MULTISPECIES: OXA-24 family carbapenem-hydrolyzing class D beta-lactamase OXA-72			100	100	100	1e-157	#N/A
BLAT	Antibiotic Resistance	NDARO	Acinetobacter baumannii strain Ab-HCG1110-52	Ab-s.HCG1110-52	fig|470.15159.peg.3428	IH454_19265		WP_000713530.1	Bacteria	OXA-24	Class D beta-lactamase (EC 3.5.2.6) => OXA-24 family, carbapenem-hydrolyzing	MULTISPECIES: OXA-24 family carbapenem-hydrolyzing class D beta-lactamase OXA-72			100	100	100	1e-157	#N/A
BLAT	Antibiotic Resistance	NDARO	Acinetobacter baumannii strain Ab-HCG1207-5	Ab-s.HCG1207-5	fig|470.15203.peg.2769	IH409_06305		WP_000713530.1	Bacteria	OXA-24	Class D beta-lactamase (EC 3.5.2.6) => OXA-24 family, carbapenem-hydrolyzing	MULTISPECIES: OXA-24 family carbapenem-hydrolyzing class D beta-lactamase OXA-72			100	100	100	1e-157	#N/A
BLAT	Antibiotic Resistance	NDARO	Acinetobacter baumannii strain Ab-HCG1207-6	Ab-s.HCG1207-6	fig|470.15202.peg.2272	IH410_03250		WP_000713530.1	Bacteria	OXA-24	Class D beta-lactamase (EC 3.5.2.6) => OXA-24 family, carbapenem-hydrolyzing	MULTISPECIES: OXA-24 family carbapenem-hydrolyzing class D beta-lactamase OXA-72			100	100	100	1e-157	#N/A
BLAT	Antibiotic Resistance	NDARO	Acinetobacter baumannii strain Ab-HCG1207-7	Ab-s.HCG1207-7	fig|470.15199.peg.2563	IH411_18910		WP_000713530.1	Bacteria	OXA-24	Class D beta-lactamase (EC 3.5.2.6) => OXA-24 family, carbapenem-hydrolyzing	MULTISPECIES: OXA-24 family carbapenem-hydrolyzing class D beta-lactamase OXA-72			100	100	100	1e-157	#N/A
BLAT	Antibiotic Resistance	NDARO	Acinetobacter baumannii strain Ab-HCG1207-8	Ab-s.HCG1207-8	fig|470.15201.peg.2765	IH412_06300		WP_000713530.1	Bacteria	OXA-24	Class D beta-lactamase (EC 3.5.2.6) => OXA-24 family, carbapenem-hydrolyzing	MULTISPECIES: OXA-24 family carbapenem-hydrolyzing class D beta-lactamase OXA-72			100	100	100	1e-157	#N/A
BLAT	Antibiotic Resistance	NDARO	Acinetobacter baumannii strain Ab-HCG1207-9	Ab-s.HCG1207-9	fig|470.15200.peg.3854	IH413_10340		WP_000713530.1	Bacteria	OXA-24	Class D beta-lactamase (EC 3.5.2.6) => OXA-24 family, carbapenem-hydrolyzing	MULTISPECIES: OXA-24 family carbapenem-hydrolyzing class D beta-lactamase OXA-72			100	100	100	1e-157	#N/A
BLAT	Antibiotic Resistance	NDARO	Acinetobacter baumannii strain Ab-HCG1208-34	Ab-s.HCG1208-34	fig|470.15177.peg.3417	IH437_07980		WP_000713530.1	Bacteria	OXA-24	Class D beta-lactamase (EC 3.5.2.6) => OXA-24 family, carbapenem-hydrolyzing	MULTISPECIES: OXA-24 family carbapenem-hydrolyzing class D beta-lactamase OXA-72			100	100	100	1e-157	#N/A
BLAT	Antibiotic Resistance	NDARO	Acinetobacter baumannii strain Ab-HCG1208-35	Ab-s.HCG1208-35	fig|470.15174.peg.3237	IH438_06605		WP_000713530.1	Bacteria	OXA-24	Class D beta-lactamase (EC 3.5.2.6) => OXA-24 family, carbapenem-hydrolyzing	MULTISPECIES: OXA-24 family carbapenem-hydrolyzing class D beta-lactamase OXA-72			100	100	100	1e-157	#N/A
BLAT	Antibiotic Resistance	NDARO	Acinetobacter baumannii strain Ab-HCG1217-84	Ab-s.HCG1217-84	fig|470.15140.peg.2651	IH476_18855		WP_000713530.1	Bacteria	OXA-24	Class D beta-lactamase (EC 3.5.2.6) => OXA-24 family, carbapenem-hydrolyzing	MULTISPECIES: OXA-24 family carbapenem-hydrolyzing class D beta-lactamase OXA-72			100	100	100	1e-157	#N/A
BLAT	Antibiotic Resistance	NDARO	Acinetobacter baumannii strain Ab-HCG1217-85	Ab-s.HCG1217-85	fig|470.15136.peg.3472	IH477_19590		WP_000713530.1	Bacteria	OXA-24	Class D beta-lactamase (EC 3.5.2.6) => OXA-24 family, carbapenem-hydrolyzing	MULTISPECIES: OXA-24 family carbapenem-hydrolyzing class D beta-lactamase OXA-72			100	100	100	1e-157	#N/A
BLAT	Antibiotic Resistance	NDARO	Acinetobacter baumannii Ab-s.SEDENA	Ab-s.SEDENA.1	fig|470.29238.peg.3915			WP_000713530.1	Bacteria	OXA-24	Class D beta-lactamase (EC 3.5.2.6) => OXA-24 family, carbapenem-hydrolyzing	MULTISPECIES: OXA-24 family carbapenem-hydrolyzing class D beta-lactamase OXA-72			100	100	100	1e-157	#N/A
BLAT	Antibiotic Resistance	NDARO	Acinetobacter baumannii Ab-s.SEDENA	Ab-s.SEDENA.1	fig|470.29238.peg.3615			WP_000713530.1	Bacteria	OXA-24	Class D beta-lactamase (EC 3.5.2.6) => OXA-24 family, carbapenem-hydrolyzing	MULTISPECIES: OXA-24 family carbapenem-hydrolyzing class D beta-lactamase OXA-72			100	100	100	1e-157	#N/A
BLAT	Antibiotic Resistance	NDARO	Acinetobacter baumannii Ab-s.SEDENA10	Ab-s.SEDENA.10	fig|470.29248.peg.3891			WP_000713530.1	Bacteria	OXA-24	Class D beta-lactamase (EC 3.5.2.6) => OXA-24 family, carbapenem-hydrolyzing	MULTISPECIES: OXA-24 family carbapenem-hydrolyzing class D beta-lactamase OXA-72			100	100	100	1e-157	#N/A
BLAT	Antibiotic Resistance	NDARO	Acinetobacter baumannii Ab-s.SEDENA10	Ab-s.SEDENA.10	fig|470.29248.peg.3593			WP_000713530.1	Bacteria	OXA-24	Class D beta-lactamase (EC 3.5.2.6) => OXA-24 family, carbapenem-hydrolyzing	MULTISPECIES: OXA-24 family carbapenem-hydrolyzing class D beta-lactamase OXA-72			100	100	100	1e-157	#N/A
BLAT	Antibiotic Resistance	NDARO	Acinetobacter baumannii Ab-s.SEDENA11	Ab-s.SEDENA.11	fig|470.29252.peg.3738			WP_000713530.1	Bacteria	OXA-24	Class D beta-lactamase (EC 3.5.2.6) => OXA-24 family, carbapenem-hydrolyzing	MULTISPECIES: OXA-24 family carbapenem-hydrolyzing class D beta-lactamase OXA-72			100	100	100	1e-157	#N/A
BLAT	Antibiotic Resistance	NDARO	Acinetobacter baumannii Ab-s.SEDENA11	Ab-s.SEDENA.11	fig|470.29252.peg.4251			WP_000713530.1	Bacteria	OXA-24	Class D beta-lactamase (EC 3.5.2.6) => OXA-24 family, carbapenem-hydrolyzing	MULTISPECIES: OXA-24 family carbapenem-hydrolyzing class D beta-lactamase OXA-72			100	100	100	1e-157	#N/A
BLAT	Antibiotic Resistance	NDARO	Acinetobacter baumannii Ab-s.SEDENA14	Ab-s.SEDENA.14	fig|470.29255.peg.4060			WP_000713530.1	Bacteria	OXA-24	Class D beta-lactamase (EC 3.5.2.6) => OXA-24 family, carbapenem-hydrolyzing	MULTISPECIES: OXA-24 family carbapenem-hydrolyzing class D beta-lactamase OXA-72			100	100	100	1e-157	#N/A
BLAT	Antibiotic Resistance	NDARO	Acinetobacter baumannii Ab-s.SEDENA14	Ab-s.SEDENA.14	fig|470.29255.peg.3465			WP_000713530.1	Bacteria	OXA-24	Class D beta-lactamase (EC 3.5.2.6) => OXA-24 family, carbapenem-hydrolyzing	MULTISPECIES: OXA-24 family carbapenem-hydrolyzing class D beta-lactamase OXA-72			100	100	100	1e-157	#N/A
BLAT	Antibiotic Resistance	NDARO	Acinetobacter baumannii Ab-s.SEDENA2	Ab-s.SEDENA.2	fig|470.29241.peg.3624			WP_000713530.1	Bacteria	OXA-24	Class D beta-lactamase (EC 3.5.2.6) => OXA-24 family, carbapenem-hydrolyzing	MULTISPECIES: OXA-24 family carbapenem-hydrolyzing class D beta-lactamase OXA-72			100	100	100	1e-157	#N/A
BLAT	Antibiotic Resistance	NDARO	Acinetobacter baumannii Ab-s.SEDENA2	Ab-s.SEDENA.2	fig|470.29241.peg.3922			WP_000713530.1	Bacteria	OXA-24	Class D beta-lactamase (EC 3.5.2.6) => OXA-24 family, carbapenem-hydrolyzing	MULTISPECIES: OXA-24 family carbapenem-hydrolyzing class D beta-lactamase OXA-72			100	100	100	1e-157	#N/A
BLAT	Antibiotic Resistance	NDARO	Acinetobacter baumannii Ab-s.SEDENA3	Ab-s.SEDENA.3	fig|470.29242.peg.3947			WP_000713530.1	Bacteria	OXA-24	Class D beta-lactamase (EC 3.5.2.6) => OXA-24 family, carbapenem-hydrolyzing	MULTISPECIES: OXA-24 family carbapenem-hydrolyzing class D beta-lactamase OXA-72			100	100	100	1e-157	#N/A
BLAT	Antibiotic Resistance	NDARO	Acinetobacter baumannii Ab-s.SEDENA3	Ab-s.SEDENA.3	fig|470.29242.peg.3152			WP_000713530.1	Bacteria	OXA-24	Class D beta-lactamase (EC 3.5.2.6) => OXA-24 family, carbapenem-hydrolyzing	MULTISPECIES: OXA-24 family carbapenem-hydrolyzing class D beta-lactamase OXA-72			100	100	100	1e-157	#N/A
BLAT	Antibiotic Resistance	NDARO	Acinetobacter baumannii Ab-s.SEDENA5	Ab-s.SEDENA.5	fig|470.29244.peg.3807			WP_000713530.1	Bacteria	OXA-24	Class D beta-lactamase (EC 3.5.2.6) => OXA-24 family, carbapenem-hydrolyzing	MULTISPECIES: OXA-24 family carbapenem-hydrolyzing class D beta-lactamase OXA-72			100	100	100	1e-157	#N/A
BLAT	Antibiotic Resistance	NDARO	Acinetobacter baumannii Ab-s.SEDENA5	Ab-s.SEDENA.5	fig|470.29244.peg.3126			WP_000713530.1	Bacteria	OXA-24	Class D beta-lactamase (EC 3.5.2.6) => OXA-24 family, carbapenem-hydrolyzing	MULTISPECIES: OXA-24 family carbapenem-hydrolyzing class D beta-lactamase OXA-72			100	100	100	1e-157	#N/A
BLAT	Antibiotic Resistance	NDARO	Acinetobacter baumannii Ab-s.SEDENA6	Ab-s.SEDENA.6	fig|470.29245.peg.3592			WP_000713530.1	Bacteria	OXA-24	Class D beta-lactamase (EC 3.5.2.6) => OXA-24 family, carbapenem-hydrolyzing	MULTISPECIES: OXA-24 family carbapenem-hydrolyzing class D beta-lactamase OXA-72			100	100	100	1e-157	#N/A
BLAT	Antibiotic Resistance	NDARO	Acinetobacter baumannii Ab-s.SEDENA6	Ab-s.SEDENA.6	fig|470.29245.peg.3867			WP_000713530.1	Bacteria	OXA-24	Class D beta-lactamase (EC 3.5.2.6) => OXA-24 family, carbapenem-hydrolyzing	MULTISPECIES: OXA-24 family carbapenem-hydrolyzing class D beta-lactamase OXA-72			100	100	100	1e-157	#N/A
BLAT	Antibiotic Resistance	NDARO	Acinetobacter baumannii Ab-s.SEDENA7	Ab-s.SEDENA.7	fig|470.29246.peg.3620			WP_000713530.1	Bacteria	OXA-24	Class D beta-lactamase (EC 3.5.2.6) => OXA-24 family, carbapenem-hydrolyzing	MULTISPECIES: OXA-24 family carbapenem-hydrolyzing class D beta-lactamase OXA-72			100	100	100	1e-157	#N/A
BLAT	Antibiotic Resistance	NDARO	Acinetobacter baumannii Ab-s.SEDENA7	Ab-s.SEDENA.7	fig|470.29246.peg.3747			WP_000713530.1	Bacteria	OXA-24	Class D beta-lactamase (EC 3.5.2.6) => OXA-24 family, carbapenem-hydrolyzing	MULTISPECIES: OXA-24 family carbapenem-hydrolyzing class D beta-lactamase OXA-72			100	100	100	1e-157	#N/A
BLAT	Antibiotic Resistance	NDARO	Acinetobacter baumannii Ab-s.SEDENA8	Ab-s.SEDENA.8	fig|470.29247.peg.3887			WP_000713530.1	Bacteria	OXA-24	Class D beta-lactamase (EC 3.5.2.6) => OXA-24 family, carbapenem-hydrolyzing	MULTISPECIES: OXA-24 family carbapenem-hydrolyzing class D beta-lactamase OXA-72			100	100	100	1e-157	#N/A
BLAT	Antibiotic Resistance	NDARO	Acinetobacter baumannii Ab-s.SEDENA8	Ab-s.SEDENA.8	fig|470.29247.peg.3589			WP_000713530.1	Bacteria	OXA-24	Class D beta-lactamase (EC 3.5.2.6) => OXA-24 family, carbapenem-hydrolyzing	MULTISPECIES: OXA-24 family carbapenem-hydrolyzing class D beta-lactamase OXA-72			100	100	100	1e-157	#N/A
BLAT	Antibiotic Resistance	NDARO	Acinetobacter baumannii Ab-s.SEDENA9	Ab-s.SEDENA.9	fig|470.29249.peg.3895			WP_000713530.1	Bacteria	OXA-24	Class D beta-lactamase (EC 3.5.2.6) => OXA-24 family, carbapenem-hydrolyzing	MULTISPECIES: OXA-24 family carbapenem-hydrolyzing class D beta-lactamase OXA-72			100	100	100	1e-157	#N/A
BLAT	Antibiotic Resistance	NDARO	Acinetobacter baumannii Ab-s.SEDENA9	Ab-s.SEDENA.9	fig|470.29249.peg.3545			WP_000713530.1	Bacteria	OXA-24	Class D beta-lactamase (EC 3.5.2.6) => OXA-24 family, carbapenem-hydrolyzing	MULTISPECIES: OXA-24 family carbapenem-hydrolyzing class D beta-lactamase OXA-72			100	100	100	1e-157	#N/A
BLAT	Antibiotic Resistance	NDARO	Bacteria 101B	MIQ.101B	fig|2.39321.peg.3873			WP_000713530.1	Bacteria	OXA-24	Class D beta-lactamase (EC 3.5.2.6) => OXA-24 family, carbapenem-hydrolyzing	MULTISPECIES: OXA-24 family carbapenem-hydrolyzing class D beta-lactamase OXA-72			100	100	100	1e-157	#N/A
BLAT	Antibiotic Resistance	NDARO	Bacteria 147B	MIQ.147B	fig|2.39322.peg.3828			WP_000713530.1	Bacteria	OXA-24	Class D beta-lactamase (EC 3.5.2.6) => OXA-24 family, carbapenem-hydrolyzing	MULTISPECIES: OXA-24 family carbapenem-hydrolyzing class D beta-lactamase OXA-72			100	100	100	1e-157	#N/A
BLAT	Antibiotic Resistance	NDARO	Acinetobacter baumannii MIQ.5HS	MIQ.5HS	fig|470.27081.peg.3572			WP_000713530.1	Bacteria	OXA-24	Class D beta-lactamase (EC 3.5.2.6) => OXA-24 family, carbapenem-hydrolyzing	MULTISPECIES: OXA-24 family carbapenem-hydrolyzing class D beta-lactamase OXA-72			100	100	100	1e-157	#N/A
BLAT	Antibiotic Resistance	NDARO	Bacteria 90B	MIQ.90B	fig|2.39323.peg.3644			WP_000713530.1	Bacteria	OXA-24	Class D beta-lactamase (EC 3.5.2.6) => OXA-24 family, carbapenem-hydrolyzing	MULTISPECIES: OXA-24 family carbapenem-hydrolyzing class D beta-lactamase OXA-72			100	100	100	1e-157	#N/A
BLAT	Antibiotic Resistance	NDARO	Acinetobacter baumannii MIQ.G11	MIQ.G11	fig|470.27082.peg.3513			WP_000713530.1	Bacteria	OXA-24	Class D beta-lactamase (EC 3.5.2.6) => OXA-24 family, carbapenem-hydrolyzing	MULTISPECIES: OXA-24 family carbapenem-hydrolyzing class D beta-lactamase OXA-72			100	100	99	1e-156	#N/A
BLAT	Antibiotic Resistance	NDARO	Bacteria L01_38	MIQ.L01_38	fig|2.16351.peg.3718			WP_000713530.1	Bacteria	OXA-24	Class D beta-lactamase (EC 3.5.2.6) => OXA-24 family, carbapenem-hydrolyzing	MULTISPECIES: OXA-24 family carbapenem-hydrolyzing class D beta-lactamase OXA-72			100	100	100	1e-157	#N/A
BLAT	Antibiotic Resistance	NDARO	Bacteria L01_65	MIQ.L01_65	fig|2.16316.peg.3822			WP_000713530.1	Bacteria	OXA-24	Class D beta-lactamase (EC 3.5.2.6) => OXA-24 family, carbapenem-hydrolyzing	MULTISPECIES: OXA-24 family carbapenem-hydrolyzing class D beta-lactamase OXA-72			100	100	100	1e-157	#N/A
BLAT	Antibiotic Resistance	NDARO	Bacteria L01_67	MIQ.L01_67	fig|2.16322.peg.3828			WP_000713530.1	Bacteria	OXA-24	Class D beta-lactamase (EC 3.5.2.6) => OXA-24 family, carbapenem-hydrolyzing	MULTISPECIES: OXA-24 family carbapenem-hydrolyzing class D beta-lactamase OXA-72			100	100	100	1e-157	#N/A
BLAT	Antibiotic Resistance	NDARO	Bacteria L01_68	MIQ.L01_68	fig|2.16318.peg.3856			WP_000713530.1	Bacteria	OXA-24	Class D beta-lactamase (EC 3.5.2.6) => OXA-24 family, carbapenem-hydrolyzing	MULTISPECIES: OXA-24 family carbapenem-hydrolyzing class D beta-lactamase OXA-72			100	100	100	1e-157	#N/A
BLAT	Antibiotic Resistance	NDARO	Bacteria L01_69	MIQ.L01_69	fig|2.16326.peg.3827			WP_000713530.1	Bacteria	OXA-24	Class D beta-lactamase (EC 3.5.2.6) => OXA-24 family, carbapenem-hydrolyzing	MULTISPECIES: OXA-24 family carbapenem-hydrolyzing class D beta-lactamase OXA-72			100	100	100	1e-157	#N/A
BLAT	Antibiotic Resistance	NDARO	Bacteria L01_70	MIQ.L01_70	fig|2.16323.peg.3675			WP_000713530.1	Bacteria	OXA-24	Class D beta-lactamase (EC 3.5.2.6) => OXA-24 family, carbapenem-hydrolyzing	MULTISPECIES: OXA-24 family carbapenem-hydrolyzing class D beta-lactamase OXA-72			100	100	100	1e-157	#N/A
BLAT	Antibiotic Resistance	NDARO	Bacteria L01_71	MIQ.L01_71	fig|2.16324.peg.3846			WP_000713530.1	Bacteria	OXA-24	Class D beta-lactamase (EC 3.5.2.6) => OXA-24 family, carbapenem-hydrolyzing	MULTISPECIES: OXA-24 family carbapenem-hydrolyzing class D beta-lactamase OXA-72			100	100	100	1e-157	#N/A
BLAT	Antibiotic Resistance	NDARO	Bacteria L01_72	MIQ.L01_72	fig|2.16325.peg.3844			WP_000713530.1	Bacteria	OXA-24	Class D beta-lactamase (EC 3.5.2.6) => OXA-24 family, carbapenem-hydrolyzing	MULTISPECIES: OXA-24 family carbapenem-hydrolyzing class D beta-lactamase OXA-72			100	100	100	1e-157	#N/A
BLAT	Antibiotic Resistance	NDARO	Bacteria L01_73	MIQ.L01_73	fig|2.16354.peg.3824			WP_000713530.1	Bacteria	OXA-24	Class D beta-lactamase (EC 3.5.2.6) => OXA-24 family, carbapenem-hydrolyzing	MULTISPECIES: OXA-24 family carbapenem-hydrolyzing class D beta-lactamase OXA-72			100	100	100	1e-157	#N/A
BLAT	Antibiotic Resistance	NDARO	Bacteria L01_74	MIQ.L01_74	fig|2.16327.peg.3689			WP_000713530.1	Bacteria	OXA-24	Class D beta-lactamase (EC 3.5.2.6) => OXA-24 family, carbapenem-hydrolyzing	MULTISPECIES: OXA-24 family carbapenem-hydrolyzing class D beta-lactamase OXA-72			100	100	100	1e-157	#N/A
BLAT	Antibiotic Resistance	NDARO	Bacteria L01_75	MIQ.L01_75	fig|2.16319.peg.3916			WP_000713530.1	Bacteria	OXA-24	Class D beta-lactamase (EC 3.5.2.6) => OXA-24 family, carbapenem-hydrolyzing	MULTISPECIES: OXA-24 family carbapenem-hydrolyzing class D beta-lactamase OXA-72			100	100	100	1e-157	#N/A
BLAT	Antibiotic Resistance	NDARO	Bacteria L01_77	MIQ.L01_77	fig|2.16328.peg.3780			WP_000713530.1	Bacteria	OXA-24	Class D beta-lactamase (EC 3.5.2.6) => OXA-24 family, carbapenem-hydrolyzing	MULTISPECIES: OXA-24 family carbapenem-hydrolyzing class D beta-lactamase OXA-72			100	100	100	1e-157	#N/A
BLAT	Antibiotic Resistance	NDARO	Bacteria L01_80	MIQ.L01_80	fig|2.16330.peg.3797			WP_000713530.1	Bacteria	OXA-24	Class D beta-lactamase (EC 3.5.2.6) => OXA-24 family, carbapenem-hydrolyzing	MULTISPECIES: OXA-24 family carbapenem-hydrolyzing class D beta-lactamase OXA-72			100	100	100	1e-157	#N/A
BLAT	Antibiotic Resistance	NDARO	Bacteria L03_102	MIQ.L03_102	fig|2.16371.peg.3841			WP_000713530.1	Bacteria	OXA-24	Class D beta-lactamase (EC 3.5.2.6) => OXA-24 family, carbapenem-hydrolyzing	MULTISPECIES: OXA-24 family carbapenem-hydrolyzing class D beta-lactamase OXA-72			100	100	100	1e-157	#N/A
BLAT	Antibiotic Resistance	NDARO	Bacteria L03_103	MIQ.L03_103	fig|2.16369.peg.3846			WP_000713530.1	Bacteria	OXA-24	Class D beta-lactamase (EC 3.5.2.6) => OXA-24 family, carbapenem-hydrolyzing	MULTISPECIES: OXA-24 family carbapenem-hydrolyzing class D beta-lactamase OXA-72			41	99	98	9e-61	#N/A
BLAT	Antibiotic Resistance	NDARO	Bacteria L03_121	MIQ.L03_121	fig|2.16378.peg.3687			WP_000713530.1	Bacteria	OXA-24	Class D beta-lactamase (EC 3.5.2.6) => OXA-24 family, carbapenem-hydrolyzing	MULTISPECIES: OXA-24 family carbapenem-hydrolyzing class D beta-lactamase OXA-72			100	100	100	1e-157	#N/A
BLAT	Antibiotic Resistance	NDARO	Bacteria L03_124	MIQ.L03_124	fig|2.16380.peg.3836			WP_000713530.1	Bacteria	OXA-24	Class D beta-lactamase (EC 3.5.2.6) => OXA-24 family, carbapenem-hydrolyzing	MULTISPECIES: OXA-24 family carbapenem-hydrolyzing class D beta-lactamase OXA-72			100	100	100	1e-157	#N/A
BLAT	Antibiotic Resistance	NDARO	Bacteria L03_128	MIQ.L03_128	fig|2.16370.peg.3732			WP_000713530.1	Bacteria	OXA-24	Class D beta-lactamase (EC 3.5.2.6) => OXA-24 family, carbapenem-hydrolyzing	MULTISPECIES: OXA-24 family carbapenem-hydrolyzing class D beta-lactamase OXA-72			100	100	100	1e-157	#N/A
BLAT	Antibiotic Resistance	NDARO	Bacteria L03_66	MIQ.L03_66	fig|2.16364.peg.3666			WP_000713530.1	Bacteria	OXA-24	Class D beta-lactamase (EC 3.5.2.6) => OXA-24 family, carbapenem-hydrolyzing	MULTISPECIES: OXA-24 family carbapenem-hydrolyzing class D beta-lactamase OXA-72			100	100	100	1e-157	#N/A
BLAT	Antibiotic Resistance	NDARO	Bacteria L03_92	MIQ.L03_92	fig|2.16367.peg.3739			WP_000713530.1	Bacteria	OXA-24	Class D beta-lactamase (EC 3.5.2.6) => OXA-24 family, carbapenem-hydrolyzing	MULTISPECIES: OXA-24 family carbapenem-hydrolyzing class D beta-lactamase OXA-72			100	100	100	1e-157	#N/A
BLAT	Antibiotic Resistance	NDARO	Bacteria L03_99	MIQ.L03_99	fig|2.16377.peg.3832			WP_000713530.1	Bacteria	OXA-24	Class D beta-lactamase (EC 3.5.2.6) => OXA-24 family, carbapenem-hydrolyzing	MULTISPECIES: OXA-24 family carbapenem-hydrolyzing class D beta-lactamase OXA-72			100	100	100	1e-157	#N/A
BLAT	Antibiotic Resistance	NDARO	Acinetobacter baumannii MIQ.MIP2.fasta	MIQ.MIP2	fig|470.27078.peg.3995			WP_000713530.1	Bacteria	OXA-24	Class D beta-lactamase (EC 3.5.2.6) => OXA-24 family, carbapenem-hydrolyzing	MULTISPECIES: OXA-24 family carbapenem-hydrolyzing class D beta-lactamase OXA-72			100	100	100	1e-157	#N/A
BLAT	Antibiotic Resistance	NDARO	Acinetobacter baumannii MIQPAB11	MIQ.PAB11	fig|470.29281.peg.2791			WP_000713530.1	Bacteria	OXA-24	Class D beta-lactamase (EC 3.5.2.6) => OXA-24 family, carbapenem-hydrolyzing	MULTISPECIES: OXA-24 family carbapenem-hydrolyzing class D beta-lactamase OXA-72			100	100	100	1e-157	#N/A
BLAT	Antibiotic Resistance	NDARO	Acinetobacter baumannii MIQPAB22	MIQ.PAB22	fig|470.29290.peg.3731			WP_000713530.1	Bacteria	OXA-24	Class D beta-lactamase (EC 3.5.2.6) => OXA-24 family, carbapenem-hydrolyzing	MULTISPECIES: OXA-24 family carbapenem-hydrolyzing class D beta-lactamase OXA-72			100	100	100	1e-157	#N/A
BLAT	Antibiotic Resistance	NDARO	Acinetobacter baumannii MIQPAB37	MIQ.PAB37	fig|470.29283.peg.4038			WP_000713530.1	Bacteria	OXA-24	Class D beta-lactamase (EC 3.5.2.6) => OXA-24 family, carbapenem-hydrolyzing	MULTISPECIES: OXA-24 family carbapenem-hydrolyzing class D beta-lactamase OXA-72			57	100	100	3e-86	#N/A
BLAT	Antibiotic Resistance	NDARO	Acinetobacter baumannii MIQPAB41	MIQ.PAB41	fig|470.29287.peg.3718			WP_000713530.1	Bacteria	OXA-24	Class D beta-lactamase (EC 3.5.2.6) => OXA-24 family, carbapenem-hydrolyzing	MULTISPECIES: OXA-24 family carbapenem-hydrolyzing class D beta-lactamase OXA-72			100	100	100	1e-157	#N/A
BLAT	Antibiotic Resistance	NDARO	Acinetobacter baumannii MIQPAB550	MIQ.PAB550	fig|470.29291.peg.3204			WP_000713530.1	Bacteria	OXA-24	Class D beta-lactamase (EC 3.5.2.6) => OXA-24 family, carbapenem-hydrolyzing	MULTISPECIES: OXA-24 family carbapenem-hydrolyzing class D beta-lactamase OXA-72			100	100	100	1e-157	#N/A
BLAT	Antibiotic Resistance	NDARO	Acinetobacter baumannii MIQPAB552	MIQ.PAB552	fig|470.29292.peg.2038			WP_000713530.1	Bacteria	OXA-24	Class D beta-lactamase (EC 3.5.2.6) => OXA-24 family, carbapenem-hydrolyzing	MULTISPECIES: OXA-24 family carbapenem-hydrolyzing class D beta-lactamase OXA-72			100	100	100	1e-157	#N/A
BLAT	Antibiotic Resistance	NDARO	Acinetobacter baumannii MIQPAB6	MIQ.PAB6	fig|470.29279.peg.2950			WP_000713530.1	Bacteria	OXA-24	Class D beta-lactamase (EC 3.5.2.6) => OXA-24 family, carbapenem-hydrolyzing	MULTISPECIES: OXA-24 family carbapenem-hydrolyzing class D beta-lactamase OXA-72			100	100	100	1e-157	#N/A
BLAT	Antibiotic Resistance	CARD	Acinetobacter baumannii strain 433H	Ab-s.433H	fig|470.6362.peg.2211	Aba433H_16755		AFN65709.1	Acinetobacter sp. enrichment culture clone 8407	OXA-239	Class D beta-lactamase (EC 3.5.2.6) => OXA-23 family, carbapenem-hydrolyzing		antibiotic inactivation enzyme,beta-lactam resistance gene		100	100	100	1e-156	β-lactams
BLAT	Antibiotic Resistance	CARD	Acinetobacter baumannii strain 434H	Ab-s.434H	fig|470.6360.peg.2197	Aba434H_16700		AFN65709.1	Acinetobacter sp. enrichment culture clone 8407	OXA-239	Class D beta-lactamase (EC 3.5.2.6) => OXA-23 family, carbapenem-hydrolyzing		antibiotic inactivation enzyme,beta-lactam resistance gene		100	100	100	1e-156	β-lactams
BLAT	Antibiotic Resistance	CARD	Acinetobacter baumannii strain 483H	Ab-s.483H	fig|470.6361.peg.3407	Aba483H_15390		AFN65709.1	Acinetobacter sp. enrichment culture clone 8407	OXA-239	Class D beta-lactamase (EC 3.5.2.6) => OXA-23 family, carbapenem-hydrolyzing		antibiotic inactivation enzyme,beta-lactam resistance gene		100	100	100	1e-156	β-lactams
BLAT	Antibiotic Resistance	CARD	Acinetobacter baumannii strain 810CP	Ab-s.810CP	fig|470.5298.peg.682	Aba810CP_03505		AFN65709.1	Acinetobacter sp. enrichment culture clone 8407	OXA-239	Class D beta-lactamase (EC 3.5.2.6) => OXA-23 family, carbapenem-hydrolyzing		antibiotic inactivation enzyme,beta-lactam resistance gene		100	93	100	1e-156	β-lactams
BLAT	Antibiotic Resistance	CARD	Acinetobacter baumannii strain A023	Ab-s.A023	fig|470.8370.peg.2875	EXG31_19440		AFN65709.1	Acinetobacter sp. enrichment culture clone 8407	OXA-239	Class D beta-lactamase (EC 3.5.2.6) => OXA-23 family, carbapenem-hydrolyzing		antibiotic inactivation enzyme,beta-lactam resistance gene		100	100	100	1e-156	β-lactams
BLAT	Antibiotic Resistance	CARD	Acinetobacter baumannii strain A023	Ab-s.A023	fig|470.8370.peg.2	EXG31_08990		AFN65709.1	Acinetobacter sp. enrichment culture clone 8407	OXA-239	Class D beta-lactamase (EC 3.5.2.6) => OXA-23 family, carbapenem-hydrolyzing		antibiotic inactivation enzyme,beta-lactam resistance gene		100	93	100	1e-156	β-lactams
BLAT	Antibiotic Resistance	CARD	Acinetobacter baumannii strain A2	Ab-s.A2	fig|470.6359.peg.3135	AbaA2_17135		AFN65709.1	Acinetobacter sp. enrichment culture clone 8407	OXA-239	Class D beta-lactamase (EC 3.5.2.6) => OXA-23 family, carbapenem-hydrolyzing		antibiotic inactivation enzyme,beta-lactam resistance gene		100	100	100	1e-156	β-lactams
BLAT	Antibiotic Resistance	CARD	Acinetobacter baumannii strain A229	Ab-s.A229	fig|470.8366.peg.1610	EXG32_18735		AFN65709.1	Acinetobacter sp. enrichment culture clone 8407	OXA-239	Class D beta-lactamase (EC 3.5.2.6) => OXA-23 family, carbapenem-hydrolyzing		antibiotic inactivation enzyme,beta-lactam resistance gene		100	100	100	1e-156	β-lactams
BLAT	Antibiotic Resistance	CARD	Acinetobacter baumannii strain A278	Ab-s.A278	fig|470.8367.peg.867	EXG30_08245		AFN65709.1	Acinetobacter sp. enrichment culture clone 8407	OXA-239	Class D beta-lactamase (EC 3.5.2.6) => OXA-23 family, carbapenem-hydrolyzing		antibiotic inactivation enzyme,beta-lactam resistance gene		100	100	100	1e-156	β-lactams
BLAT	Antibiotic Resistance	CARD	Acinetobacter baumannii strain A465	Ab-s.A465	fig|470.8369.peg.2285	EXG29_09075		AFN65709.1	Acinetobacter sp. enrichment culture clone 8407	OXA-239	Class D beta-lactamase (EC 3.5.2.6) => OXA-23 family, carbapenem-hydrolyzing		antibiotic inactivation enzyme,beta-lactam resistance gene		100	93	100	1e-156	β-lactams
BLAT	Antibiotic Resistance	CARD	Acinetobacter baumannii strain A580	Ab-s.A580	fig|470.8374.peg.844	EXG27_08880		AFN65709.1	Acinetobacter sp. enrichment culture clone 8407	OXA-239	Class D beta-lactamase (EC 3.5.2.6) => OXA-23 family, carbapenem-hydrolyzing		antibiotic inactivation enzyme,beta-lactam resistance gene		100	100	100	1e-156	β-lactams
BLAT	Antibiotic Resistance	CARD	Acinetobacter baumannii Ab-s.AB1310	Ab-s.AB1310	fig|470.29239.peg.3700			AFN65709.1	Acinetobacter sp. enrichment culture clone 8407	OXA-239	Class D beta-lactamase (EC 3.5.2.6) => OXA-23 family, carbapenem-hydrolyzing		antibiotic inactivation enzyme,beta-lactam resistance gene		100	97	100	1e-156	β-lactams
BLAT	Antibiotic Resistance	CARD	Acinetobacter baumannii Ab-s.AB1310	Ab-s.AB1310	fig|470.29239.peg.3823			AFN65709.1	Acinetobacter sp. enrichment culture clone 8407	OXA-239	Class D beta-lactamase (EC 3.5.2.6) => OXA-23 family, carbapenem-hydrolyzing		antibiotic inactivation enzyme,beta-lactam resistance gene		100	100	100	1e-156	β-lactams
BLAT	Antibiotic Resistance	CARD	Acinetobacter baumannii Ab-s.AB1332	Ab-s.AB1332	fig|470.29251.peg.3864			AFN65709.1	Acinetobacter sp. enrichment culture clone 8407	OXA-239	Class D beta-lactamase (EC 3.5.2.6) => OXA-23 family, carbapenem-hydrolyzing		antibiotic inactivation enzyme,beta-lactam resistance gene		100	100	100	1e-156	β-lactams
BLAT	Antibiotic Resistance	CARD	Acinetobacter baumannii Ab-s.AB1332	Ab-s.AB1332	fig|470.29251.peg.1740			AFN65709.1	Acinetobacter sp. enrichment culture clone 8407	OXA-239	Class D beta-lactamase (EC 3.5.2.6) => OXA-23 family, carbapenem-hydrolyzing		antibiotic inactivation enzyme,beta-lactam resistance gene		100	97	100	1e-156	β-lactams
BLAT	Antibiotic Resistance	CARD	Acinetobacter baumannii Ab-s.AB1333	Ab-s.AB1333	fig|470.29261.peg.3849			AFN65709.1	Acinetobacter sp. enrichment culture clone 8407	OXA-239	Class D beta-lactamase (EC 3.5.2.6) => OXA-23 family, carbapenem-hydrolyzing		antibiotic inactivation enzyme,beta-lactam resistance gene		100	97	100	1e-156	β-lactams
BLAT	Antibiotic Resistance	CARD	Acinetobacter baumannii Ab-s.AB1333	Ab-s.AB1333	fig|470.29261.peg.3918			AFN65709.1	Acinetobacter sp. enrichment culture clone 8407	OXA-239	Class D beta-lactamase (EC 3.5.2.6) => OXA-23 family, carbapenem-hydrolyzing		antibiotic inactivation enzyme,beta-lactam resistance gene		100	100	100	1e-156	β-lactams
BLAT	Antibiotic Resistance	CARD	Acinetobacter baumannii Ab-s.AB1336	Ab-s.AB1336	fig|470.29235.peg.3813			AFN65709.1	Acinetobacter sp. enrichment culture clone 8407	OXA-239	Class D beta-lactamase (EC 3.5.2.6) => OXA-23 family, carbapenem-hydrolyzing		antibiotic inactivation enzyme,beta-lactam resistance gene		100	100	100	1e-156	β-lactams
BLAT	Antibiotic Resistance	CARD	Acinetobacter baumannii Ab-s.AB1336	Ab-s.AB1336	fig|470.29235.peg.2006			AFN65709.1	Acinetobacter sp. enrichment culture clone 8407	OXA-239	Class D beta-lactamase (EC 3.5.2.6) => OXA-23 family, carbapenem-hydrolyzing		antibiotic inactivation enzyme,beta-lactam resistance gene		100	97	100	1e-156	β-lactams
BLAT	Antibiotic Resistance	CARD	Acinetobacter baumannii strain Ab2159	Ab-s.Ab2159	fig|470.8382.peg.314	EYF78_02370		AFN65709.1	Acinetobacter sp. enrichment culture clone 8407	OXA-239	Class D beta-lactamase (EC 3.5.2.6) => OXA-23 family, carbapenem-hydrolyzing		antibiotic inactivation enzyme,beta-lactam resistance gene		100	100	100	1e-156	β-lactams
BLAT	Antibiotic Resistance	CARD	Acinetobacter baumannii strain Ab4197	Ab-s.Ab4197	fig|470.8381.peg.3779	EYF61_19990		AFN65709.1	Acinetobacter sp. enrichment culture clone 8407	OXA-239	Class D beta-lactamase (EC 3.5.2.6) => OXA-23 family, carbapenem-hydrolyzing		antibiotic inactivation enzyme,beta-lactam resistance gene		99	100	100	1e-156	β-lactams
BLAT	Antibiotic Resistance	CARD	Acinetobacter baumannii strain Ab5013	Ab-s.Ab5013	fig|470.8380.peg.3793	EYF64_20005		AFN65709.1	Acinetobacter sp. enrichment culture clone 8407	OXA-239	Class D beta-lactamase (EC 3.5.2.6) => OXA-23 family, carbapenem-hydrolyzing		antibiotic inactivation enzyme,beta-lactam resistance gene		99	100	100	1e-156	β-lactams
BLAT	Antibiotic Resistance	CARD	Acinetobacter baumannii strain Ab5038	Ab-s.Ab5038	fig|470.8419.peg.488	E5979_19655		AFN65709.1	Acinetobacter sp. enrichment culture clone 8407	OXA-239	Class D beta-lactamase (EC 3.5.2.6) => OXA-23 family, carbapenem-hydrolyzing		antibiotic inactivation enzyme,beta-lactam resistance gene		100	100	100	1e-156	β-lactams
BLAT	Antibiotic Resistance	CARD	Acinetobacter baumannii Aba/77 ISSSTE 2015	Ab-s.Aba_77_ISSTE_2015	fig|470.21898.peg.3617			AFN65709.1	Acinetobacter sp. enrichment culture clone 8407	OXA-239	Class D beta-lactamase (EC 3.5.2.6) => OXA-23 family, carbapenem-hydrolyzing		antibiotic inactivation enzyme,beta-lactam resistance gene		99	100	100	1e-156	β-lactams
BLAT	Antibiotic Resistance	CARD	Acinetobacter baumannii Aba/80 HGM 2016	Ab-s.Aba_80_HGM_2016	fig|470.21879.peg.2526			AFN65709.1	Acinetobacter sp. enrichment culture clone 8407	OXA-239	Class D beta-lactamase (EC 3.5.2.6) => OXA-23 family, carbapenem-hydrolyzing		antibiotic inactivation enzyme,beta-lactam resistance gene		100	100	100	1e-156	β-lactams
BLAT	Antibiotic Resistance	CARD	Acinetobacter baumannii strain H008	Ab-s.H008	fig|470.8371.peg.716	EXG25_14805		AFN65709.1	Acinetobacter sp. enrichment culture clone 8407	OXA-239	Class D beta-lactamase (EC 3.5.2.6) => OXA-23 family, carbapenem-hydrolyzing		antibiotic inactivation enzyme,beta-lactam resistance gene		94	100	100	1e-148	β-lactams
BLAT	Antibiotic Resistance	CARD	Acinetobacter baumannii strain H170	Ab-s.H170	fig|470.8368.peg.440	EXG33_09000		AFN65709.1	Acinetobacter sp. enrichment culture clone 8407	OXA-239	Class D beta-lactamase (EC 3.5.2.6) => OXA-23 family, carbapenem-hydrolyzing		antibiotic inactivation enzyme,beta-lactam resistance gene		100	100	100	1e-156	β-lactams
BLAT	Antibiotic Resistance	CARD	Acinetobacter baumannii strain H350	Ab-s.H350	fig|470.8379.peg.1610	EXG24_03210		AFN65709.1	Acinetobacter sp. enrichment culture clone 8407	OXA-239	Class D beta-lactamase (EC 3.5.2.6) => OXA-23 family, carbapenem-hydrolyzing		antibiotic inactivation enzyme,beta-lactam resistance gene		100	93	100	1e-156	β-lactams
BLAT	Antibiotic Resistance	CARD	Acinetobacter baumannii Ab-s.SEDENA12	Ab-s.SEDENA.12	fig|470.29254.peg.4187			AFN65709.1	Acinetobacter sp. enrichment culture clone 8407	OXA-239	Class D beta-lactamase (EC 3.5.2.6) => OXA-23 family, carbapenem-hydrolyzing		antibiotic inactivation enzyme,beta-lactam resistance gene		100	100	100	1e-156	β-lactams
BLAT	Antibiotic Resistance	CARD	Acinetobacter baumannii Ab-s.SEDENA12	Ab-s.SEDENA.12	fig|470.29254.peg.3101			AFN65709.1	Acinetobacter sp. enrichment culture clone 8407	OXA-239	Class D beta-lactamase (EC 3.5.2.6) => OXA-23 family, carbapenem-hydrolyzing		antibiotic inactivation enzyme,beta-lactam resistance gene		100	97	100	1e-156	β-lactams
BLAT	Antibiotic Resistance	CARD	Acinetobacter baumannii Ab-s.SEDENA13	Ab-s.SEDENA.13	fig|470.29253.peg.2635			AFN65709.1	Acinetobacter sp. enrichment culture clone 8407	OXA-239	Class D beta-lactamase (EC 3.5.2.6) => OXA-23 family, carbapenem-hydrolyzing		antibiotic inactivation enzyme,beta-lactam resistance gene		100	97	100	1e-156	β-lactams
BLAT	Antibiotic Resistance	CARD	Acinetobacter baumannii Ab-s.SEDENA13	Ab-s.SEDENA.13	fig|470.29253.peg.4027			AFN65709.1	Acinetobacter sp. enrichment culture clone 8407	OXA-239	Class D beta-lactamase (EC 3.5.2.6) => OXA-23 family, carbapenem-hydrolyzing		antibiotic inactivation enzyme,beta-lactam resistance gene		100	100	100	1e-156	β-lactams
BLAT	Antibiotic Resistance	CARD	Bacteria L01_81	MIQ.L01_81	fig|2.16332.peg.3605			AFN65709.1	Acinetobacter sp. enrichment culture clone 8407	OXA-239	Class D beta-lactamase (EC 3.5.2.6) => OXA-23 family, carbapenem-hydrolyzing		antibiotic inactivation enzyme,beta-lactam resistance gene		100	100	100	1e-156	β-lactams
BLAT	Antibiotic Resistance	CARD	Bacteria L01_83	MIQ.L01_83	fig|2.16334.peg.3374			AFN65709.1	Acinetobacter sp. enrichment culture clone 8407	OXA-239	Class D beta-lactamase (EC 3.5.2.6) => OXA-23 family, carbapenem-hydrolyzing		antibiotic inactivation enzyme,beta-lactam resistance gene		100	100	100	1e-156	β-lactams
BLAT	Antibiotic Resistance	CARD	Bacteria L01_86	MIQ.L01_86	fig|2.16359.peg.3735			AFN65709.1	Acinetobacter sp. enrichment culture clone 8407	OXA-239	Class D beta-lactamase (EC 3.5.2.6) => OXA-23 family, carbapenem-hydrolyzing		antibiotic inactivation enzyme,beta-lactam resistance gene		100	100	100	1e-156	β-lactams
BLAT	Antibiotic Resistance	CARD	Bacteria L03_103	MIQ.L03_103	fig|2.16369.peg.3555			AFN65709.1	Acinetobacter sp. enrichment culture clone 8407	OXA-239	Class D beta-lactamase (EC 3.5.2.6) => OXA-23 family, carbapenem-hydrolyzing		antibiotic inactivation enzyme,beta-lactam resistance gene		100	100	100	1e-156	β-lactams
BLAT	Antibiotic Resistance	CARD	Acinetobacter baumannii MIQPAB18	MIQ.PAB18	fig|470.29294.peg.2944			AFN65709.1	Acinetobacter sp. enrichment culture clone 8407	OXA-239	Class D beta-lactamase (EC 3.5.2.6) => OXA-23 family, carbapenem-hydrolyzing		antibiotic inactivation enzyme,beta-lactam resistance gene		100	93	100	1e-156	β-lactams
BLAT	Antibiotic Resistance	CARD	Acinetobacter baumannii MIQPAB555	MIQ.PAB555	fig|470.29293.peg.25			AFN65709.1	Acinetobacter sp. enrichment culture clone 8407	OXA-239	Class D beta-lactamase (EC 3.5.2.6) => OXA-23 family, carbapenem-hydrolyzing		antibiotic inactivation enzyme,beta-lactam resistance gene		100	93	100	1e-156	β-lactams
BLAT	Antibiotic Resistance	CARD	Acinetobacter baumannii Ab-s.SEDENA4	Ab-s.SEDENA.4	fig|470.29243.peg.3829			AFH36331.1	Acinetobacter baumannii	OXA-237	Class D beta-lactamase (EC 3.5.2.6) => OXA-134 family, carbapenem-hydrolyzing		antibiotic inactivation enzyme,beta-lactam resistance gene		100	98	100	1e-156	β-lactams
BLAT	Antibiotic Resistance	CARD	Acinetobacter baumannii Ab-s.SEDENA4	Ab-s.SEDENA.4	fig|470.29243.peg.3874			AFH36331.1	Acinetobacter baumannii	OXA-237	Class D beta-lactamase (EC 3.5.2.6) => OXA-134 family, carbapenem-hydrolyzing		antibiotic inactivation enzyme,beta-lactam resistance gene		100	98	100	1e-156	β-lactams
BLAT	Antibiotic Resistance	CARD	Acinetobacter baumannii strain 9102	Ab-s.9102	fig|470.5418.peg.2120	Aba9102_10570		AFH36330.1	Acinetobacter baumannii	OXA-235	Class D beta-lactamase (EC 3.5.2.6) => OXA-134 family, carbapenem-hydrolyzing		antibiotic inactivation enzyme,beta-lactam resistance gene		100	100	100	1e-156	β-lactams
BLAT	Antibiotic Resistance	CARD	Acinetobacter baumannii strain 9102	Ab-s.9102	fig|470.5418.peg.598	Aba9102_02920		AFH36330.1	Acinetobacter baumannii	OXA-235	Class D beta-lactamase (EC 3.5.2.6) => OXA-134 family, carbapenem-hydrolyzing		antibiotic inactivation enzyme,beta-lactam resistance gene		100	100	100	1e-156	β-lactams
BLAT	Antibiotic Resistance	CARD	Acinetobacter baumannii strain 9102	Ab-s.9102	fig|470.5418.peg.2357	Aba9102_11750		AFH36330.1	Acinetobacter baumannii	OXA-235	Class D beta-lactamase (EC 3.5.2.6) => OXA-134 family, carbapenem-hydrolyzing		antibiotic inactivation enzyme,beta-lactam resistance gene		100	100	100	1e-156	β-lactams
BLAT	Antibiotic Resistance	CARD	Acinetobacter baumannii strain 9102	Ab-s.9102	fig|470.5418.peg.1930	Aba9102_09605		AFH36330.1	Acinetobacter baumannii	OXA-235	Class D beta-lactamase (EC 3.5.2.6) => OXA-134 family, carbapenem-hydrolyzing		antibiotic inactivation enzyme,beta-lactam resistance gene		100	100	100	1e-156	β-lactams
BLAT	Antibiotic Resistance	CARD	Acinetobacter baumannii strain 9102	Ab-s.9102	fig|470.5418.peg.1207	Aba9102_05890		AFH36330.1	Acinetobacter baumannii	OXA-235	Class D beta-lactamase (EC 3.5.2.6) => OXA-134 family, carbapenem-hydrolyzing		antibiotic inactivation enzyme,beta-lactam resistance gene		100	100	100	1e-156	β-lactams
		SraX		Ab-s.AF-401						OXA-235									β-lactams
		SraX		Ab-s.SEDENA.4						OXA-235									β-lactams
K-mer Search	Antibiotic Resistance	PATRIC	Acinetobacter baumannii strain 433H	Ab-s.433H	fig|470.6362.peg.2211	Aba433H_16755				OXA-23 family	Class D beta-lactamase (EC 3.5.2.6) => OXA-23 family, carbapenem-hydrolyzing	Class D beta-lactamase (EC 3.5.2.6) => OXA-23 family, carbapenem-hydrolyzing	antibiotic inactivation enzyme	10602749					β-lactams
K-mer Search	Antibiotic Resistance	PATRIC	Acinetobacter baumannii strain 434H	Ab-s.434H	fig|470.6360.peg.2197	Aba434H_16700				OXA-23 family	Class D beta-lactamase (EC 3.5.2.6) => OXA-23 family, carbapenem-hydrolyzing	Class D beta-lactamase (EC 3.5.2.6) => OXA-23 family, carbapenem-hydrolyzing	antibiotic inactivation enzyme	10602749					β-lactams
K-mer Search	Antibiotic Resistance	PATRIC	Acinetobacter baumannii strain 483H	Ab-s.483H	fig|470.6361.peg.3407	Aba483H_15390				OXA-23 family	Class D beta-lactamase (EC 3.5.2.6) => OXA-23 family, carbapenem-hydrolyzing	Class D beta-lactamase (EC 3.5.2.6) => OXA-23 family, carbapenem-hydrolyzing	antibiotic inactivation enzyme	10602749					β-lactams
K-mer Search	Antibiotic Resistance	PATRIC	Acinetobacter baumannii 500-03	Ab-s.500-03	fig|470.19652.peg.2971	OQI91_19685				OXA-23 family	Class D beta-lactamase (EC 3.5.2.6) => OXA-23 family, carbapenem-hydrolyzing	Class D beta-lactamase (EC 3.5.2.6) => OXA-23 family, carbapenem-hydrolyzing	antibiotic inactivation enzyme	10602749					β-lactams
K-mer Search	Antibiotic Resistance	PATRIC	Acinetobacter baumannii strain 810CP	Ab-s.810CP	fig|470.5298.peg.682	Aba810CP_03505				OXA-23 family	Class D beta-lactamase (EC 3.5.2.6) => OXA-23 family, carbapenem-hydrolyzing	Class D beta-lactamase (EC 3.5.2.6) => OXA-23 family, carbapenem-hydrolyzing	antibiotic inactivation enzyme	10602749					β-lactams
K-mer Search	Antibiotic Resistance	PATRIC	Acinetobacter baumannii strain A023	Ab-s.A023	fig|470.8370.peg.2	EXG31_08990				OXA-23 family	Class D beta-lactamase (EC 3.5.2.6) => OXA-23 family, carbapenem-hydrolyzing	Class D beta-lactamase (EC 3.5.2.6) => OXA-23 family, carbapenem-hydrolyzing	antibiotic inactivation enzyme	10602749					β-lactams
K-mer Search	Antibiotic Resistance	PATRIC	Acinetobacter baumannii strain A023	Ab-s.A023	fig|470.8370.peg.2875	EXG31_19440				OXA-23 family	Class D beta-lactamase (EC 3.5.2.6) => OXA-23 family, carbapenem-hydrolyzing	Class D beta-lactamase (EC 3.5.2.6) => OXA-23 family, carbapenem-hydrolyzing	antibiotic inactivation enzyme	10602749					β-lactams
K-mer Search	Antibiotic Resistance	PATRIC	Acinetobacter baumannii strain A2	Ab-s.A2	fig|470.6359.peg.3135	AbaA2_17135				OXA-23 family	Class D beta-lactamase (EC 3.5.2.6) => OXA-23 family, carbapenem-hydrolyzing	Class D beta-lactamase (EC 3.5.2.6) => OXA-23 family, carbapenem-hydrolyzing	antibiotic inactivation enzyme	10602749					β-lactams
K-mer Search	Antibiotic Resistance	PATRIC	Acinetobacter baumannii strain A229	Ab-s.A229	fig|470.8366.peg.1610	EXG32_18735				OXA-23 family	Class D beta-lactamase (EC 3.5.2.6) => OXA-23 family, carbapenem-hydrolyzing	Class D beta-lactamase (EC 3.5.2.6) => OXA-23 family, carbapenem-hydrolyzing	antibiotic inactivation enzyme	10602749					β-lactams
K-mer Search	Antibiotic Resistance	PATRIC	Acinetobacter baumannii strain A278	Ab-s.A278	fig|470.8367.peg.867	EXG30_08245				OXA-23 family	Class D beta-lactamase (EC 3.5.2.6) => OXA-23 family, carbapenem-hydrolyzing	Class D beta-lactamase (EC 3.5.2.6) => OXA-23 family, carbapenem-hydrolyzing	antibiotic inactivation enzyme	10602749					β-lactams
K-mer Search	Antibiotic Resistance	PATRIC	Acinetobacter baumannii strain A465	Ab-s.A465	fig|470.8369.peg.2285	EXG29_09075				OXA-23 family	Class D beta-lactamase (EC 3.5.2.6) => OXA-23 family, carbapenem-hydrolyzing	Class D beta-lactamase (EC 3.5.2.6) => OXA-23 family, carbapenem-hydrolyzing	antibiotic inactivation enzyme	10602749					β-lactams
K-mer Search	Antibiotic Resistance	PATRIC	Acinetobacter baumannii strain A580	Ab-s.A580	fig|470.8374.peg.844	EXG27_08880				OXA-23 family	Class D beta-lactamase (EC 3.5.2.6) => OXA-23 family, carbapenem-hydrolyzing	Class D beta-lactamase (EC 3.5.2.6) => OXA-23 family, carbapenem-hydrolyzing	antibiotic inactivation enzyme	10602749					β-lactams
K-mer Search	Antibiotic Resistance	PATRIC	Acinetobacter baumannii AB1238	Ab-s.AB1238	fig|470.29233.peg.4019					OXA-23 family	Class D beta-lactamase (EC 3.5.2.6) => OXA-23 family, carbapenem-hydrolyzing	Class D beta-lactamase (EC 3.5.2.6) => OXA-23 family, carbapenem-hydrolyzing	antibiotic inactivation enzyme	10602749					β-lactams
K-mer Search	Antibiotic Resistance	PATRIC	Acinetobacter baumannii AB1238	Ab-s.AB1238	fig|470.29233.peg.3847					OXA-23 family	Class D beta-lactamase (EC 3.5.2.6) => OXA-23 family, carbapenem-hydrolyzing	Class D beta-lactamase (EC 3.5.2.6) => OXA-23 family, carbapenem-hydrolyzing	antibiotic inactivation enzyme	10602749					β-lactams
K-mer Search	Antibiotic Resistance	PATRIC	Acinetobacter baumannii Ab-s.AB1239	Ab-s.AB1239	fig|470.29236.peg.3830					OXA-23 family	Class D beta-lactamase (EC 3.5.2.6) => OXA-23 family, carbapenem-hydrolyzing	Class D beta-lactamase (EC 3.5.2.6) => OXA-23 family, carbapenem-hydrolyzing	antibiotic inactivation enzyme	10602749					β-lactams
K-mer Search	Antibiotic Resistance	PATRIC	Acinetobacter baumannii Ab-s.AB1239	Ab-s.AB1239	fig|470.29236.peg.4038					OXA-23 family	Class D beta-lactamase (EC 3.5.2.6) => OXA-23 family, carbapenem-hydrolyzing	Class D beta-lactamase (EC 3.5.2.6) => OXA-23 family, carbapenem-hydrolyzing	antibiotic inactivation enzyme	10602749					β-lactams
K-mer Search	Antibiotic Resistance	PATRIC	Acinetobacter baumannii Ab-s.AB1261	Ab-s.AB1261	fig|470.29250.peg.3973					OXA-23 family	Class D beta-lactamase (EC 3.5.2.6) => OXA-23 family, carbapenem-hydrolyzing	Class D beta-lactamase (EC 3.5.2.6) => OXA-23 family, carbapenem-hydrolyzing	antibiotic inactivation enzyme	10602749					β-lactams
K-mer Search	Antibiotic Resistance	PATRIC	Acinetobacter baumannii Ab-s.AB1261	Ab-s.AB1261	fig|470.29250.peg.3872					OXA-23 family	Class D beta-lactamase (EC 3.5.2.6) => OXA-23 family, carbapenem-hydrolyzing	Class D beta-lactamase (EC 3.5.2.6) => OXA-23 family, carbapenem-hydrolyzing	antibiotic inactivation enzyme	10602749					β-lactams
K-mer Search	Antibiotic Resistance	PATRIC	Acinetobacter baumannii Ab-s.AB1310	Ab-s.AB1310	fig|470.29239.peg.3700					OXA-23 family	Class D beta-lactamase (EC 3.5.2.6) => OXA-23 family, carbapenem-hydrolyzing	Class D beta-lactamase (EC 3.5.2.6) => OXA-23 family, carbapenem-hydrolyzing	antibiotic inactivation enzyme	10602749					β-lactams
K-mer Search	Antibiotic Resistance	PATRIC	Acinetobacter baumannii Ab-s.AB1310	Ab-s.AB1310	fig|470.29239.peg.3823					OXA-23 family	Class D beta-lactamase (EC 3.5.2.6) => OXA-23 family, carbapenem-hydrolyzing	Class D beta-lactamase (EC 3.5.2.6) => OXA-23 family, carbapenem-hydrolyzing	antibiotic inactivation enzyme	10602749					β-lactams
K-mer Search	Antibiotic Resistance	PATRIC	Acinetobacter baumannii Ab-s.AB1332	Ab-s.AB1332	fig|470.29251.peg.3864					OXA-23 family	Class D beta-lactamase (EC 3.5.2.6) => OXA-23 family, carbapenem-hydrolyzing	Class D beta-lactamase (EC 3.5.2.6) => OXA-23 family, carbapenem-hydrolyzing	antibiotic inactivation enzyme	10602749					β-lactams
K-mer Search	Antibiotic Resistance	PATRIC	Acinetobacter baumannii Ab-s.AB1332	Ab-s.AB1332	fig|470.29251.peg.1740					OXA-23 family	Class D beta-lactamase (EC 3.5.2.6) => OXA-23 family, carbapenem-hydrolyzing	Class D beta-lactamase (EC 3.5.2.6) => OXA-23 family, carbapenem-hydrolyzing	antibiotic inactivation enzyme	10602749					β-lactams
K-mer Search	Antibiotic Resistance	PATRIC	Acinetobacter baumannii Ab-s.AB1333	Ab-s.AB1333	fig|470.29261.peg.3849					OXA-23 family	Class D beta-lactamase (EC 3.5.2.6) => OXA-23 family, carbapenem-hydrolyzing	Class D beta-lactamase (EC 3.5.2.6) => OXA-23 family, carbapenem-hydrolyzing	antibiotic inactivation enzyme	10602749					β-lactams
K-mer Search	Antibiotic Resistance	PATRIC	Acinetobacter baumannii Ab-s.AB1333	Ab-s.AB1333	fig|470.29261.peg.3918					OXA-23 family	Class D beta-lactamase (EC 3.5.2.6) => OXA-23 family, carbapenem-hydrolyzing	Class D beta-lactamase (EC 3.5.2.6) => OXA-23 family, carbapenem-hydrolyzing	antibiotic inactivation enzyme	10602749					β-lactams
K-mer Search	Antibiotic Resistance	PATRIC	Acinetobacter baumannii Ab-s.AB1336	Ab-s.AB1336	fig|470.29235.peg.2006					OXA-23 family	Class D beta-lactamase (EC 3.5.2.6) => OXA-23 family, carbapenem-hydrolyzing	Class D beta-lactamase (EC 3.5.2.6) => OXA-23 family, carbapenem-hydrolyzing	antibiotic inactivation enzyme	10602749					β-lactams
K-mer Search	Antibiotic Resistance	PATRIC	Acinetobacter baumannii Ab-s.AB1336	Ab-s.AB1336	fig|470.29235.peg.3813					OXA-23 family	Class D beta-lactamase (EC 3.5.2.6) => OXA-23 family, carbapenem-hydrolyzing	Class D beta-lactamase (EC 3.5.2.6) => OXA-23 family, carbapenem-hydrolyzing	antibiotic inactivation enzyme	10602749					β-lactams
K-mer Search	Antibiotic Resistance	PATRIC	Acinetobacter baumannii strain Ab2159	Ab-s.Ab2159	fig|470.8382.peg.314	EYF78_02370				OXA-23 family	Class D beta-lactamase (EC 3.5.2.6) => OXA-23 family, carbapenem-hydrolyzing	Class D beta-lactamase (EC 3.5.2.6) => OXA-23 family, carbapenem-hydrolyzing	antibiotic inactivation enzyme	10602749					β-lactams
K-mer Search	Antibiotic Resistance	PATRIC	Acinetobacter baumannii strain Ab4197	Ab-s.Ab4197	fig|470.8381.peg.3779	EYF61_19990				OXA-23 family	Class D beta-lactamase (EC 3.5.2.6) => OXA-23 family, carbapenem-hydrolyzing	Class D beta-lactamase (EC 3.5.2.6) => OXA-23 family, carbapenem-hydrolyzing	antibiotic inactivation enzyme	10602749					β-lactams
K-mer Search	Antibiotic Resistance	PATRIC	Acinetobacter baumannii strain Ab5013	Ab-s.Ab5013	fig|470.8380.peg.3793	EYF64_20005				OXA-23 family	Class D beta-lactamase (EC 3.5.2.6) => OXA-23 family, carbapenem-hydrolyzing	Class D beta-lactamase (EC 3.5.2.6) => OXA-23 family, carbapenem-hydrolyzing	antibiotic inactivation enzyme	10602749					β-lactams
K-mer Search	Antibiotic Resistance	PATRIC	Acinetobacter baumannii strain Ab5038	Ab-s.Ab5038	fig|470.8419.peg.488	E5979_19655				OXA-23 family	Class D beta-lactamase (EC 3.5.2.6) => OXA-23 family, carbapenem-hydrolyzing	Class D beta-lactamase (EC 3.5.2.6) => OXA-23 family, carbapenem-hydrolyzing	antibiotic inactivation enzyme	10602749					β-lactams
K-mer Search	Antibiotic Resistance	PATRIC	Acinetobacter baumannii Aba/77 ISSSTE 2015	Ab-s.Aba_77_ISSTE_2015	fig|470.21898.peg.3617					OXA-23 family	Class D beta-lactamase (EC 3.5.2.6) => OXA-23 family, carbapenem-hydrolyzing	Class D beta-lactamase (EC 3.5.2.6) => OXA-23 family, carbapenem-hydrolyzing	antibiotic inactivation enzyme	10602749					β-lactams
K-mer Search	Antibiotic Resistance	PATRIC	Acinetobacter baumannii Aba/80 HGM 2016	Ab-s.Aba_80_HGM_2016	fig|470.21879.peg.2526					OXA-23 family	Class D beta-lactamase (EC 3.5.2.6) => OXA-23 family, carbapenem-hydrolyzing	Class D beta-lactamase (EC 3.5.2.6) => OXA-23 family, carbapenem-hydrolyzing	antibiotic inactivation enzyme	10602749					β-lactams
K-mer Search	Antibiotic Resistance	PATRIC	Acinetobacter baumannii strain H008	Ab-s.H008	fig|470.8371.peg.716	EXG25_14805				OXA-23 family	Class D beta-lactamase (EC 3.5.2.6) => OXA-23 family, carbapenem-hydrolyzing	Class D beta-lactamase (EC 3.5.2.6) => OXA-23 family, carbapenem-hydrolyzing	antibiotic inactivation enzyme	10602749					β-lactams
K-mer Search	Antibiotic Resistance	PATRIC	Acinetobacter baumannii strain H170	Ab-s.H170	fig|470.8368.peg.440	EXG33_09000				OXA-23 family	Class D beta-lactamase (EC 3.5.2.6) => OXA-23 family, carbapenem-hydrolyzing	Class D beta-lactamase (EC 3.5.2.6) => OXA-23 family, carbapenem-hydrolyzing	antibiotic inactivation enzyme	10602749					β-lactams
K-mer Search	Antibiotic Resistance	PATRIC	Acinetobacter baumannii strain H350	Ab-s.H350	fig|470.8379.peg.1610	EXG24_03210				OXA-23 family	Class D beta-lactamase (EC 3.5.2.6) => OXA-23 family, carbapenem-hydrolyzing	Class D beta-lactamase (EC 3.5.2.6) => OXA-23 family, carbapenem-hydrolyzing	antibiotic inactivation enzyme	10602749					β-lactams
K-mer Search	Antibiotic Resistance	PATRIC	Acinetobacter baumannii strain Ab-HCG0511-53	Ab-s.HCG0511-53	fig|470.15158.peg.2883	IH455_19660				OXA-23 family	Class D beta-lactamase (EC 3.5.2.6) => OXA-23 family, carbapenem-hydrolyzing	Class D beta-lactamase (EC 3.5.2.6) => OXA-23 family, carbapenem-hydrolyzing	antibiotic inactivation enzyme	10602749					β-lactams
K-mer Search	Antibiotic Resistance	PATRIC	Acinetobacter baumannii strain Ab-HCG0611-54	Ab-s.HCG0611-54	fig|470.15156.peg.2523	IH456_19335				OXA-23 family	Class D beta-lactamase (EC 3.5.2.6) => OXA-23 family, carbapenem-hydrolyzing	Class D beta-lactamase (EC 3.5.2.6) => OXA-23 family, carbapenem-hydrolyzing	antibiotic inactivation enzyme	10602749					β-lactams
K-mer Search	Antibiotic Resistance	PATRIC	Acinetobacter baumannii strain Ab-HCG0709-50	Ab-s.HCG0709-50	fig|470.15160.peg.3252	IH452_18900				OXA-23 family	Class D beta-lactamase (EC 3.5.2.6) => OXA-23 family, carbapenem-hydrolyzing	Class D beta-lactamase (EC 3.5.2.6) => OXA-23 family, carbapenem-hydrolyzing	antibiotic inactivation enzyme	10602749					β-lactams
K-mer Search	Antibiotic Resistance	PATRIC	Acinetobacter baumannii strain Ab-HCG0911-56	Ab-s.HCG0911-56	fig|470.15154.peg.2845	IH458_19350				OXA-23 family	Class D beta-lactamase (EC 3.5.2.6) => OXA-23 family, carbapenem-hydrolyzing	Class D beta-lactamase (EC 3.5.2.6) => OXA-23 family, carbapenem-hydrolyzing	antibiotic inactivation enzyme	10602749					β-lactams
K-mer Search	Antibiotic Resistance	PATRIC	Acinetobacter baumannii strain Ab-HCG0911-58	Ab-s.HCG0911-58	fig|470.15152.peg.3042	IH460_19665				OXA-23 family	Class D beta-lactamase (EC 3.5.2.6) => OXA-23 family, carbapenem-hydrolyzing	Class D beta-lactamase (EC 3.5.2.6) => OXA-23 family, carbapenem-hydrolyzing	antibiotic inactivation enzyme	10602749					β-lactams
K-mer Search	Antibiotic Resistance	PATRIC	Acinetobacter baumannii strain Ab-HCG1011-64	Ab-s.HCG1011-64	fig|470.15149.peg.2996	IH465_19630				OXA-23 family	Class D beta-lactamase (EC 3.5.2.6) => OXA-23 family, carbapenem-hydrolyzing	Class D beta-lactamase (EC 3.5.2.6) => OXA-23 family, carbapenem-hydrolyzing	antibiotic inactivation enzyme	10602749					β-lactams
K-mer Search	Antibiotic Resistance	PATRIC	Acinetobacter baumannii Ab-s.SEDENA12	Ab-s.SEDENA.12	fig|470.29254.peg.3101					OXA-23 family	Class D beta-lactamase (EC 3.5.2.6) => OXA-23 family, carbapenem-hydrolyzing	Class D beta-lactamase (EC 3.5.2.6) => OXA-23 family, carbapenem-hydrolyzing	antibiotic inactivation enzyme	10602749					β-lactams
K-mer Search	Antibiotic Resistance	PATRIC	Acinetobacter baumannii Ab-s.SEDENA12	Ab-s.SEDENA.12	fig|470.29254.peg.4187					OXA-23 family	Class D beta-lactamase (EC 3.5.2.6) => OXA-23 family, carbapenem-hydrolyzing	Class D beta-lactamase (EC 3.5.2.6) => OXA-23 family, carbapenem-hydrolyzing	antibiotic inactivation enzyme	10602749					β-lactams
K-mer Search	Antibiotic Resistance	PATRIC	Acinetobacter baumannii Ab-s.SEDENA13	Ab-s.SEDENA.13	fig|470.29253.peg.4027					OXA-23 family	Class D beta-lactamase (EC 3.5.2.6) => OXA-23 family, carbapenem-hydrolyzing	Class D beta-lactamase (EC 3.5.2.6) => OXA-23 family, carbapenem-hydrolyzing	antibiotic inactivation enzyme	10602749					β-lactams
K-mer Search	Antibiotic Resistance	PATRIC	Acinetobacter baumannii Ab-s.SEDENA13	Ab-s.SEDENA.13	fig|470.29253.peg.2635					OXA-23 family	Class D beta-lactamase (EC 3.5.2.6) => OXA-23 family, carbapenem-hydrolyzing	Class D beta-lactamase (EC 3.5.2.6) => OXA-23 family, carbapenem-hydrolyzing	antibiotic inactivation enzyme	10602749					β-lactams
K-mer Search	Antibiotic Resistance	PATRIC	Bacteria L01_81	MIQ.L01_81	fig|2.16332.peg.3605					OXA-23 family	Class D beta-lactamase (EC 3.5.2.6) => OXA-23 family, carbapenem-hydrolyzing	Class D beta-lactamase (EC 3.5.2.6) => OXA-23 family, carbapenem-hydrolyzing	antibiotic inactivation enzyme	10602749					β-lactams
K-mer Search	Antibiotic Resistance	PATRIC	Bacteria L01_83	MIQ.L01_83	fig|2.16334.peg.3374					OXA-23 family	Class D beta-lactamase (EC 3.5.2.6) => OXA-23 family, carbapenem-hydrolyzing	Class D beta-lactamase (EC 3.5.2.6) => OXA-23 family, carbapenem-hydrolyzing	antibiotic inactivation enzyme	10602749					β-lactams
K-mer Search	Antibiotic Resistance	PATRIC	Bacteria L01_86	MIQ.L01_86	fig|2.16359.peg.3735					OXA-23 family	Class D beta-lactamase (EC 3.5.2.6) => OXA-23 family, carbapenem-hydrolyzing	Class D beta-lactamase (EC 3.5.2.6) => OXA-23 family, carbapenem-hydrolyzing	antibiotic inactivation enzyme	10602749					β-lactams
K-mer Search	Antibiotic Resistance	PATRIC	Bacteria L03_103	MIQ.L03_103	fig|2.16369.peg.3555					OXA-23 family	Class D beta-lactamase (EC 3.5.2.6) => OXA-23 family, carbapenem-hydrolyzing	Class D beta-lactamase (EC 3.5.2.6) => OXA-23 family, carbapenem-hydrolyzing	antibiotic inactivation enzyme	10602749					β-lactams
K-mer Search	Antibiotic Resistance	PATRIC	Acinetobacter baumannii MIQPAB18	MIQ.PAB18	fig|470.29294.peg.2944					OXA-23 family	Class D beta-lactamase (EC 3.5.2.6) => OXA-23 family, carbapenem-hydrolyzing	Class D beta-lactamase (EC 3.5.2.6) => OXA-23 family, carbapenem-hydrolyzing	antibiotic inactivation enzyme	10602749					β-lactams
K-mer Search	Antibiotic Resistance	PATRIC	Acinetobacter baumannii MIQPAB555	MIQ.PAB555	fig|470.29293.peg.25					OXA-23 family	Class D beta-lactamase (EC 3.5.2.6) => OXA-23 family, carbapenem-hydrolyzing	Class D beta-lactamase (EC 3.5.2.6) => OXA-23 family, carbapenem-hydrolyzing	antibiotic inactivation enzyme	10602749					β-lactams
BLAT	Antibiotic Resistance	CARD	Acinetobacter baumannii Ab-s.AB1357	Ab-s.AB1357	fig|470.29234.peg.3115			AEL17179.1	Acinetobacter baumannii	OXA-219	Class D beta-lactamase (EC 3.5.2.6) => OXA-51 family, carbapenem-hydrolyzing		antibiotic inactivation enzyme,beta-lactam resistance gene		100	99	100	1e-158	β-lactams
BLAT	Antibiotic Resistance	CARD	Acinetobacter baumannii Ab-s.AB1357	Ab-s.AB1357	fig|470.29234.peg.3937			AEL17179.1	Acinetobacter baumannii	OXA-219	Class D beta-lactamase (EC 3.5.2.6) => OXA-51 family, carbapenem-hydrolyzing		antibiotic inactivation enzyme,beta-lactam resistance gene		100	100	100	1e-158	β-lactams
K-mer Search	Antibiotic Resistance	PATRIC	Acinetobacter baumannii strain 9201	Ab-s.9201	fig|470.5415.peg.2801	Aba9201_13965				OXA-2 family	Class D beta-lactamase (EC 3.5.2.6) => OXA-2 family	Class D beta-lactamase (EC 3.5.2.6) => OXA-2 family	antibiotic inactivation enzyme	6335398					#N/A
BLAT	Antibiotic Resistance	NDARO	Acinetobacter baumannii strain 9201	Ab-s.9201	fig|470.5415.peg.2801	Aba9201_13965		WP_001007673.1	Proteobacteria	OXA-2	Class D beta-lactamase (EC 3.5.2.6) => OXA-2 family	MULTISPECIES: oxacillin-hydrolyzing class D beta-lactamase OXA-2			100	100	100	1e-160	β-lactams
BLAT	Antibiotic Resistance	CARD	Acinetobacter baumannii strain 9201	Ab-s.9201	fig|470.5415.peg.2801	Aba9201_13965		AAB59082.1	Plasmid R46	OXA-2	Class D beta-lactamase (EC 3.5.2.6) => OXA-2 family		antibiotic inactivation enzyme,beta-lactam resistance gene		100	100	100	1e-160	β-lactams
BLAT	Antibiotic Resistance	NDARO	Acinetobacter baumannii strain 9102	Ab-s.9102	fig|470.5418.peg.1207	Aba9102_05890		WP_000854009.1	Acinetobacter baumannii	OXA-134 family	Class D beta-lactamase (EC 3.5.2.6) => OXA-134 family, carbapenem-hydrolyzing	OXA-134 family carbapenem-hydrolyzing class D beta-lactamase OXA-235			100	100	100	1e-156	β-lactams
BLAT	Antibiotic Resistance	NDARO	Acinetobacter baumannii strain 9102	Ab-s.9102	fig|470.5418.peg.598	Aba9102_02920		WP_000854009.1	Acinetobacter baumannii	OXA-134 family	Class D beta-lactamase (EC 3.5.2.6) => OXA-134 family, carbapenem-hydrolyzing	OXA-134 family carbapenem-hydrolyzing class D beta-lactamase OXA-235			100	100	100	1e-156	β-lactams
BLAT	Antibiotic Resistance	NDARO	Acinetobacter baumannii strain 9102	Ab-s.9102	fig|470.5418.peg.2120	Aba9102_10570		WP_000854009.1	Acinetobacter baumannii	OXA-134 family	Class D beta-lactamase (EC 3.5.2.6) => OXA-134 family, carbapenem-hydrolyzing	OXA-134 family carbapenem-hydrolyzing class D beta-lactamase OXA-235			100	100	100	1e-156	β-lactams
BLAT	Antibiotic Resistance	NDARO	Acinetobacter baumannii strain 9102	Ab-s.9102	fig|470.5418.peg.2357	Aba9102_11750		WP_000854009.1	Acinetobacter baumannii	OXA-134 family	Class D beta-lactamase (EC 3.5.2.6) => OXA-134 family, carbapenem-hydrolyzing	OXA-134 family carbapenem-hydrolyzing class D beta-lactamase OXA-235			100	100	100	1e-156	β-lactams
BLAT	Antibiotic Resistance	NDARO	Acinetobacter baumannii strain 9102	Ab-s.9102	fig|470.5418.peg.1930	Aba9102_09605		WP_000854009.1	Acinetobacter baumannii	OXA-134 family	Class D beta-lactamase (EC 3.5.2.6) => OXA-134 family, carbapenem-hydrolyzing	OXA-134 family carbapenem-hydrolyzing class D beta-lactamase OXA-235			100	100	100	1e-156	β-lactams
K-mer Search	Antibiotic Resistance	PATRIC	Acinetobacter baumannii strain 9102	Ab-s.9102	fig|470.5418.peg.598	Aba9102_02920				OXA-134 family	Class D beta-lactamase (EC 3.5.2.6) => OXA-134 family, carbapenem-hydrolyzing	Class D beta-lactamase (EC 3.5.2.6) => OXA-134 family, carbapenem-hydrolyzing	antibiotic inactivation enzyme	20837764					β-lactams
K-mer Search	Antibiotic Resistance	PATRIC	Acinetobacter baumannii strain 9102	Ab-s.9102	fig|470.5418.peg.2357	Aba9102_11750				OXA-134 family	Class D beta-lactamase (EC 3.5.2.6) => OXA-134 family, carbapenem-hydrolyzing	Class D beta-lactamase (EC 3.5.2.6) => OXA-134 family, carbapenem-hydrolyzing	antibiotic inactivation enzyme	20837764					β-lactams
K-mer Search	Antibiotic Resistance	PATRIC	Acinetobacter baumannii strain 9102	Ab-s.9102	fig|470.5418.peg.2120	Aba9102_10570				OXA-134 family	Class D beta-lactamase (EC 3.5.2.6) => OXA-134 family, carbapenem-hydrolyzing	Class D beta-lactamase (EC 3.5.2.6) => OXA-134 family, carbapenem-hydrolyzing	antibiotic inactivation enzyme	20837764					β-lactams
K-mer Search	Antibiotic Resistance	PATRIC	Acinetobacter baumannii strain 9102	Ab-s.9102	fig|470.5418.peg.1930	Aba9102_09605				OXA-134 family	Class D beta-lactamase (EC 3.5.2.6) => OXA-134 family, carbapenem-hydrolyzing	Class D beta-lactamase (EC 3.5.2.6) => OXA-134 family, carbapenem-hydrolyzing	antibiotic inactivation enzyme	20837764					β-lactams
K-mer Search	Antibiotic Resistance	PATRIC	Acinetobacter baumannii strain 9102	Ab-s.9102	fig|470.5418.peg.1207	Aba9102_05890				OXA-134 family	Class D beta-lactamase (EC 3.5.2.6) => OXA-134 family, carbapenem-hydrolyzing	Class D beta-lactamase (EC 3.5.2.6) => OXA-134 family, carbapenem-hydrolyzing	antibiotic inactivation enzyme	20837764					β-lactams
BLAT	Antibiotic Resistance	NDARO	Acinetobacter baumannii strain AF-401	Ab-s.AF-401	fig|470.2912.peg.301	BS064_01500		WP_000854009.1	Acinetobacter baumannii	OXA-134 family	Class D beta-lactamase (EC 3.5.2.6) => OXA-134 family, carbapenem-hydrolyzing	OXA-134 family carbapenem-hydrolyzing class D beta-lactamase OXA-235			100	100	100	1e-156	β-lactams
K-mer Search	Antibiotic Resistance	PATRIC	Acinetobacter baumannii strain AF-401	Ab-s.AF-401	fig|470.2912.peg.301	BS064_01500				OXA-134 family	Class D beta-lactamase (EC 3.5.2.6) => OXA-134 family, carbapenem-hydrolyzing		antibiotic inactivation enzyme	20837764					β-lactams
BLAT	Antibiotic Resistance	CARD	Acinetobacter baumannii strain AF-401	Ab-s.AF-401	fig|470.2912.peg.301	BS064_01500		AFH36330.1	Acinetobacter baumannii	OXA-134 family	Class D beta-lactamase (EC 3.5.2.6) => OXA-134 family, carbapenem-hydrolyzing		antibiotic inactivation enzyme;beta-lactam resistance gene		100	100	100	1e-156	β-lactams
BLAT	Antibiotic Resistance	CARD	Acinetobacter baumannii strain AF-401	Ab-s.AF-401	fig|470.2912.peg.4208	BS064_20980		AFH36330.1	Acinetobacter baumannii	OXA-134 family	Class D beta-lactamase (EC 3.5.2.6) => OXA-134 family, carbapenem-hydrolyzing		antibiotic inactivation enzyme;beta-lactam resistance gene		100	100	100	1e-156	β-lactams
BLAT	Antibiotic Resistance	NDARO	Acinetobacter baumannii strain AF-401	Ab-s.AF-401	fig|470.2912.peg.4208	BS064_20980		WP_000854009.1	Acinetobacter baumannii	OXA-134 family	Class D beta-lactamase (EC 3.5.2.6) => OXA-134 family, carbapenem-hydrolyzing	OXA-134 family carbapenem-hydrolyzing class D beta-lactamase OXA-235			100	100	100	1e-156	β-lactams
K-mer Search	Antibiotic Resistance	PATRIC	Acinetobacter baumannii strain AF-401	Ab-s.AF-401	fig|470.2912.peg.4208	BS064_20980				OXA-134 family	Class D beta-lactamase (EC 3.5.2.6) => OXA-134 family, carbapenem-hydrolyzing		antibiotic inactivation enzyme	20837764					β-lactams
BLAT	Antibiotic Resistance	NDARO	Acinetobacter baumannii Ab-s.SEDENA4	Ab-s.SEDENA.4	fig|470.29243.peg.3829			WP_000854010.1	Acinetobacter baumannii	OXA-134 family	Class D beta-lactamase (EC 3.5.2.6) => OXA-134 family, carbapenem-hydrolyzing	OXA-134 family carbapenem-hydrolyzing class D beta-lactamase OXA-237			100	98	100	1e-156	β-lactams
BLAT	Antibiotic Resistance	NDARO	Acinetobacter baumannii Ab-s.SEDENA4	Ab-s.SEDENA.4	fig|470.29243.peg.3874			WP_000854010.1	Acinetobacter baumannii	OXA-134 family	Class D beta-lactamase (EC 3.5.2.6) => OXA-134 family, carbapenem-hydrolyzing	OXA-134 family carbapenem-hydrolyzing class D beta-lactamase OXA-237			100	98	100	1e-156	β-lactams
K-mer Search	Antibiotic Resistance	PATRIC	Acinetobacter baumannii Ab-s.SEDENA4	Ab-s.SEDENA.4	fig|470.29243.peg.3874					OXA-134 family	Class D beta-lactamase (EC 3.5.2.6) => OXA-134 family, carbapenem-hydrolyzing	Class D beta-lactamase (EC 3.5.2.6) => OXA-134 family, carbapenem-hydrolyzing	antibiotic inactivation enzyme	20837764					β-lactams
K-mer Search	Antibiotic Resistance	PATRIC	Acinetobacter baumannii Ab-s.SEDENA4	Ab-s.SEDENA.4	fig|470.29243.peg.3829					OXA-134 family	Class D beta-lactamase (EC 3.5.2.6) => OXA-134 family, carbapenem-hydrolyzing	Class D beta-lactamase (EC 3.5.2.6) => OXA-134 family, carbapenem-hydrolyzing	antibiotic inactivation enzyme	20837764					β-lactams
BLAT	Antibiotic Resistance	CARD	Acinetobacter baumannii GN-114	Ab-s.GN-114	fig|470.24388.peg.2878	V6W83_15475		CCJ32595.1	Acinetobacter baumannii	OXA-120	Class D beta-lactamase (EC 3.5.2.6) => OXA-51 family, carbapenem-hydrolyzing		antibiotic inactivation enzyme,beta-lactam resistance gene		100	100	100	1e-158	β-lactams
BLAT	Antibiotic Resistance	CARD	Acinetobacter baumannii MIQPAB8	MIQ.PAB8	fig|470.29288.peg.2316			CCJ32595.1	Acinetobacter baumannii	OXA-120	Class D beta-lactamase (EC 3.5.2.6) => OXA-51 family, carbapenem-hydrolyzing		antibiotic inactivation enzyme,beta-lactam resistance gene		100	100	100	1e-158	β-lactams
BLAT	Antibiotic Resistance	NDARO	Acinetobacter baumannii 075-16 HCG	Ab-s.075-16.HCG	fig|470.19651.peg.2322	OQI85_17345		WP_001021782.1	Acinetobacter baumannii	OXA-106	Class D beta-lactamase (EC 3.5.2.6) => OXA-51 family, carbapenem-hydrolyzing	OXA-51 family carbapenem-hydrolyzing class D beta-lactamase OXA-65			100	100	100	1e-157	β-lactams
BLAT	Antibiotic Resistance	NDARO	Acinetobacter baumannii strain 10042	Ab-s.10042	fig|470.5417.peg.2063	Aba10042_10235		WP_001021792.1	Acinetobacter calcoaceticus/baumannii complex	OXA-106	Class D beta-lactamase (EC 3.5.2.6) => OXA-51 family, carbapenem-hydrolyzing	MULTISPECIES: OXA-51 family carbapenem-hydrolyzing class D beta-lactamase OXA-66			100	100	100	1e-157	β-lactams
BLAT	Antibiotic Resistance	NDARO	Acinetobacter baumannii strain 10324	Ab-s.10324	fig|470.5416.peg.230	Aba10324_01125		WP_001021775.1	Acinetobacter baumannii	OXA-106	Class D beta-lactamase (EC 3.5.2.6) => OXA-51 family, carbapenem-hydrolyzing	OXA-51 family carbapenem-hydrolyzing class D beta-lactamase OXA-68			100	100	100	1e-157	β-lactams
K-mer Search	Antibiotic Resistance	PATRIC	Acinetobacter baumannii strain 11502	Ab-s.11502	fig|470.2932.peg.1151					OXA-106	Class D beta-lactamase (EC 3.5.2.6) => OXA-51 family, carbapenem-hydrolyzing		antibiotic inactivation enzyme	15649299					β-lactams
BLAT	Antibiotic Resistance	NDARO	Acinetobacter baumannii strain 11502	Ab-s.11502	fig|470.2932.peg.1151			WP_001021782.1	Acinetobacter baumannii	OXA-106	Class D beta-lactamase (EC 3.5.2.6) => OXA-51 family, carbapenem-hydrolyzing	OXA-51 family carbapenem-hydrolyzing class D beta-lactamase OXA-65			100	100	100	1e-157	β-lactams
BLAT	Antibiotic Resistance	CARD	Acinetobacter baumannii strain 11502	Ab-s.11502	fig|470.2932.peg.1151			AAW81337.1	Acinetobacter baumannii	OXA-106	Class D beta-lactamase (EC 3.5.2.6) => OXA-51 family, carbapenem-hydrolyzing		antibiotic inactivation enzyme;beta-lactam resistance gene		100	100	100	1e-157	β-lactams
BLAT	Antibiotic Resistance	NDARO	Acinetobacter baumannii strain 11510	Ab-s.11510	fig|470.2931.peg.823			WP_001021782.1	Acinetobacter baumannii	OXA-106	Class D beta-lactamase (EC 3.5.2.6) => OXA-51 family, carbapenem-hydrolyzing	OXA-51 family carbapenem-hydrolyzing class D beta-lactamase OXA-65			100	100	100	1e-157	β-lactams
BLAT	Antibiotic Resistance	CARD	Acinetobacter baumannii strain 11510	Ab-s.11510	fig|470.2931.peg.823			AAW81337.1	Acinetobacter baumannii	OXA-106	Class D beta-lactamase (EC 3.5.2.6) => OXA-51 family, carbapenem-hydrolyzing		antibiotic inactivation enzyme;beta-lactam resistance gene		100	100	100	1e-157	β-lactams
K-mer Search	Antibiotic Resistance	PATRIC	Acinetobacter baumannii strain 11510	Ab-s.11510	fig|470.2931.peg.823					OXA-106	Class D beta-lactamase (EC 3.5.2.6) => OXA-51 family, carbapenem-hydrolyzing		antibiotic inactivation enzyme	15649299					β-lactams
K-mer Search	Antibiotic Resistance	PATRIC	Acinetobacter baumannii strain 11536	Ab-s.11536	fig|470.2935.peg.1030					OXA-106	Class D beta-lactamase (EC 3.5.2.6) => OXA-51 family, carbapenem-hydrolyzing		antibiotic inactivation enzyme	15649299					β-lactams
BLAT	Antibiotic Resistance	NDARO	Acinetobacter baumannii strain 11536	Ab-s.11536	fig|470.2935.peg.1030			WP_001021782.1	Acinetobacter baumannii	OXA-106	Class D beta-lactamase (EC 3.5.2.6) => OXA-51 family, carbapenem-hydrolyzing	OXA-51 family carbapenem-hydrolyzing class D beta-lactamase OXA-65			100	100	100	1e-157	β-lactams
BLAT	Antibiotic Resistance	CARD	Acinetobacter baumannii strain 11536	Ab-s.11536	fig|470.2935.peg.1030			AAW81337.1	Acinetobacter baumannii	OXA-106	Class D beta-lactamase (EC 3.5.2.6) => OXA-51 family, carbapenem-hydrolyzing		antibiotic inactivation enzyme;beta-lactam resistance gene		100	100	100	1e-157	β-lactams
BLAT	Antibiotic Resistance	NDARO	Acinetobacter baumannii strain 11547	Ab-s.11547	fig|470.2934.peg.920			WP_001021782.1	Acinetobacter baumannii	OXA-106	Class D beta-lactamase (EC 3.5.2.6) => OXA-51 family, carbapenem-hydrolyzing	OXA-51 family carbapenem-hydrolyzing class D beta-lactamase OXA-65			100	100	100	1e-157	β-lactams
K-mer Search	Antibiotic Resistance	PATRIC	Acinetobacter baumannii strain 11547	Ab-s.11547	fig|470.2934.peg.920					OXA-106	Class D beta-lactamase (EC 3.5.2.6) => OXA-51 family, carbapenem-hydrolyzing		antibiotic inactivation enzyme	15649299					β-lactams
BLAT	Antibiotic Resistance	CARD	Acinetobacter baumannii strain 11547	Ab-s.11547	fig|470.2934.peg.920			AAW81337.1	Acinetobacter baumannii	OXA-106	Class D beta-lactamase (EC 3.5.2.6) => OXA-51 family, carbapenem-hydrolyzing		antibiotic inactivation enzyme;beta-lactam resistance gene		100	100	100	1e-157	β-lactams
BLAT	Antibiotic Resistance	NDARO	Acinetobacter baumannii strain 11551	Ab-s.11551	fig|470.2936.peg.3477			WP_001021782.1	Acinetobacter baumannii	OXA-106	Class D beta-lactamase (EC 3.5.2.6) => OXA-51 family, carbapenem-hydrolyzing	OXA-51 family carbapenem-hydrolyzing class D beta-lactamase OXA-65			100	100	100	1e-157	β-lactams
BLAT	Antibiotic Resistance	CARD	Acinetobacter baumannii strain 11551	Ab-s.11551	fig|470.2936.peg.3477			AAW81337.1	Acinetobacter baumannii	OXA-106	Class D beta-lactamase (EC 3.5.2.6) => OXA-51 family, carbapenem-hydrolyzing		antibiotic inactivation enzyme;beta-lactam resistance gene		100	100	100	1e-157	β-lactams
K-mer Search	Antibiotic Resistance	PATRIC	Acinetobacter baumannii strain 11551	Ab-s.11551	fig|470.2936.peg.3477					OXA-106	Class D beta-lactamase (EC 3.5.2.6) => OXA-51 family, carbapenem-hydrolyzing		antibiotic inactivation enzyme	15649299					β-lactams
K-mer Search	Antibiotic Resistance	PATRIC	Acinetobacter baumannii strain 11598	Ab-s.11598	fig|470.2938.peg.2925					OXA-106	Class D beta-lactamase (EC 3.5.2.6) => OXA-51 family, carbapenem-hydrolyzing		antibiotic inactivation enzyme	15649299					β-lactams
BLAT	Antibiotic Resistance	NDARO	Acinetobacter baumannii strain 11598	Ab-s.11598	fig|470.2938.peg.2925			WP_001021782.1	Acinetobacter baumannii	OXA-106	Class D beta-lactamase (EC 3.5.2.6) => OXA-51 family, carbapenem-hydrolyzing	OXA-51 family carbapenem-hydrolyzing class D beta-lactamase OXA-65			100	100	100	1e-157	β-lactams
BLAT	Antibiotic Resistance	CARD	Acinetobacter baumannii strain 11598	Ab-s.11598	fig|470.2938.peg.2925			AAW81337.1	Acinetobacter baumannii	OXA-106	Class D beta-lactamase (EC 3.5.2.6) => OXA-51 family, carbapenem-hydrolyzing		antibiotic inactivation enzyme;beta-lactam resistance gene		100	100	100	1e-157	β-lactams
K-mer Search	Antibiotic Resistance	PATRIC	Acinetobacter baumannii strain 11606	Ab-s.11606	fig|470.2937.peg.2471					OXA-106	Class D beta-lactamase (EC 3.5.2.6) => OXA-51 family, carbapenem-hydrolyzing		antibiotic inactivation enzyme	15649299					β-lactams
BLAT	Antibiotic Resistance	CARD	Acinetobacter baumannii strain 11606	Ab-s.11606	fig|470.2937.peg.2471			AAW81337.1	Acinetobacter baumannii	OXA-106	Class D beta-lactamase (EC 3.5.2.6) => OXA-51 family, carbapenem-hydrolyzing		antibiotic inactivation enzyme;beta-lactam resistance gene		100	100	100	1e-157	β-lactams
BLAT	Antibiotic Resistance	NDARO	Acinetobacter baumannii strain 11606	Ab-s.11606	fig|470.2937.peg.2471			WP_001021782.1	Acinetobacter baumannii	OXA-106	Class D beta-lactamase (EC 3.5.2.6) => OXA-51 family, carbapenem-hydrolyzing	OXA-51 family carbapenem-hydrolyzing class D beta-lactamase OXA-65			100	100	100	1e-157	β-lactams
BLAT	Antibiotic Resistance	NDARO	Acinetobacter baumannii 298-03	Ab-s.298-03	fig|470.19650.peg.1719	OQI86_17230		WP_001021782.1	Acinetobacter baumannii	OXA-106	Class D beta-lactamase (EC 3.5.2.6) => OXA-51 family, carbapenem-hydrolyzing	OXA-51 family carbapenem-hydrolyzing class D beta-lactamase OXA-65			100	100	100	1e-157	β-lactams
BLAT	Antibiotic Resistance	CARD	Acinetobacter baumannii strain 3207	Ab-s.3207	fig|470.2122.peg.37	Aba3207_00180		AAW81337.1	Acinetobacter baumannii	OXA-106	Class D beta-lactamase (EC 3.5.2.6) => OXA-51 family, carbapenem-hydrolyzing		antibiotic inactivation enzyme;beta-lactam resistance gene		100	100	100	1e-157	β-lactams
K-mer Search	Antibiotic Resistance	PATRIC	Acinetobacter baumannii strain 3207	Ab-s.3207	fig|470.2122.peg.37	Aba3207_00180				OXA-106	Class D beta-lactamase (EC 3.5.2.6) => OXA-51 family, carbapenem-hydrolyzing		antibiotic inactivation enzyme	15649299					β-lactams
BLAT	Antibiotic Resistance	NDARO	Acinetobacter baumannii strain 3207	Ab-s.3207	fig|470.2122.peg.37	Aba3207_00180		WP_001021782.1	Acinetobacter baumannii	OXA-106	Class D beta-lactamase (EC 3.5.2.6) => OXA-51 family, carbapenem-hydrolyzing	OXA-51 family carbapenem-hydrolyzing class D beta-lactamase OXA-65			100	100	100	1e-157	β-lactams
BLAT	Antibiotic Resistance	NDARO	Acinetobacter baumannii strain 4113	Ab-s.4113	fig|470.2933.peg.2680			WP_001021782.1	Acinetobacter baumannii	OXA-106	Class D beta-lactamase (EC 3.5.2.6) => OXA-51 family, carbapenem-hydrolyzing	OXA-51 family carbapenem-hydrolyzing class D beta-lactamase OXA-65			100	100	100	1e-157	β-lactams
BLAT	Antibiotic Resistance	CARD	Acinetobacter baumannii strain 4113	Ab-s.4113	fig|470.2933.peg.2680			AAW81337.1	Acinetobacter baumannii	OXA-106	Class D beta-lactamase (EC 3.5.2.6) => OXA-51 family, carbapenem-hydrolyzing		antibiotic inactivation enzyme;beta-lactam resistance gene		100	100	100	1e-157	β-lactams
K-mer Search	Antibiotic Resistance	PATRIC	Acinetobacter baumannii strain 4113	Ab-s.4113	fig|470.2933.peg.2680					OXA-106	Class D beta-lactamase (EC 3.5.2.6) => OXA-51 family, carbapenem-hydrolyzing		antibiotic inactivation enzyme	15649299					β-lactams
BLAT	Antibiotic Resistance	NDARO	Acinetobacter baumannii strain 433H	Ab-s.433H	fig|470.6362.peg.2445	Aba433H_03260		WP_001021782.1	Acinetobacter baumannii	OXA-106	Class D beta-lactamase (EC 3.5.2.6) => OXA-51 family, carbapenem-hydrolyzing	OXA-51 family carbapenem-hydrolyzing class D beta-lactamase OXA-65			100	100	100	1e-157	β-lactams
BLAT	Antibiotic Resistance	NDARO	Acinetobacter baumannii strain 434H	Ab-s.434H	fig|470.6360.peg.2299	Aba434H_02150		WP_001021782.1	Acinetobacter baumannii	OXA-106	Class D beta-lactamase (EC 3.5.2.6) => OXA-51 family, carbapenem-hydrolyzing	OXA-51 family carbapenem-hydrolyzing class D beta-lactamase OXA-65			100	100	100	1e-157	β-lactams
BLAT	Antibiotic Resistance	NDARO	Acinetobacter baumannii strain 483H	Ab-s.483H	fig|470.6361.peg.3161	Aba483H_14510		WP_001021782.1	Acinetobacter baumannii	OXA-106	Class D beta-lactamase (EC 3.5.2.6) => OXA-51 family, carbapenem-hydrolyzing	OXA-51 family carbapenem-hydrolyzing class D beta-lactamase OXA-65			100	100	100	1e-157	β-lactams
BLAT	Antibiotic Resistance	NDARO	Acinetobacter baumannii 500-03	Ab-s.500-03	fig|470.19652.peg.3816	OQI91_09770		WP_001021782.1	Acinetobacter baumannii	OXA-106	Class D beta-lactamase (EC 3.5.2.6) => OXA-51 family, carbapenem-hydrolyzing	OXA-51 family carbapenem-hydrolyzing class D beta-lactamase OXA-65			100	100	100	1e-157	β-lactams
BLAT	Antibiotic Resistance	NDARO	Acinetobacter baumannii strain 5845	Ab-s.5845	fig|470.5419.peg.1339	Aba5845_06610		WP_001021792.1	Acinetobacter calcoaceticus/baumannii complex	OXA-106	Class D beta-lactamase (EC 3.5.2.6) => OXA-51 family, carbapenem-hydrolyzing	MULTISPECIES: OXA-51 family carbapenem-hydrolyzing class D beta-lactamase OXA-66			100	100	100	1e-157	β-lactams
BLAT	Antibiotic Resistance	NDARO	Acinetobacter baumannii strain 7804	Ab-s.7804	fig|470.5409.peg.2614	Aba7804_12835		WP_001021788.1	Acinetobacter baumannii	OXA-106	Class D beta-lactamase (EC 3.5.2.6) => OXA-51 family, carbapenem-hydrolyzing	OXA-51 family carbapenem-hydrolyzing class D beta-lactamase OXA-64			100	100	100	1e-158	β-lactams
BLAT	Antibiotic Resistance	NDARO	Acinetobacter baumannii strain 7835	Ab-s.7835	fig|470.9425.peg.2287	Aba7835_11410		WP_001021782.1	Acinetobacter baumannii	OXA-106	Class D beta-lactamase (EC 3.5.2.6) => OXA-51 family, carbapenem-hydrolyzing	OXA-51 family carbapenem-hydrolyzing class D beta-lactamase OXA-65			100	100	100	1e-157	β-lactams
BLAT	Antibiotic Resistance	NDARO	Acinetobacter baumannii strain 7847	Ab-s.7847	fig|470.5414.peg.2720	Aba7847_13615		WP_001021792.1	Acinetobacter calcoaceticus/baumannii complex	OXA-106	Class D beta-lactamase (EC 3.5.2.6) => OXA-51 family, carbapenem-hydrolyzing	MULTISPECIES: OXA-51 family carbapenem-hydrolyzing class D beta-lactamase OXA-66			100	100	100	1e-157	β-lactams
BLAT	Antibiotic Resistance	NDARO	Acinetobacter baumannii strain 9102	Ab-s.9102	fig|470.5418.peg.346	Aba9102_01700		WP_001021779.1	Acinetobacter baumannii	OXA-106	Class D beta-lactamase (EC 3.5.2.6) => OXA-51 family, carbapenem-hydrolyzing	OXA-51 family carbapenem-hydrolyzing class D beta-lactamase OXA-69			100	100	100	1e-158	β-lactams
BLAT	Antibiotic Resistance	NDARO	Acinetobacter baumannii strain 9201	Ab-s.9201	fig|470.5415.peg.1073	Aba9201_05280		WP_001021782.1	Acinetobacter baumannii	OXA-106	Class D beta-lactamase (EC 3.5.2.6) => OXA-51 family, carbapenem-hydrolyzing	OXA-51 family carbapenem-hydrolyzing class D beta-lactamase OXA-65			100	100	100	1e-157	β-lactams
BLAT	Antibiotic Resistance	NDARO	Acinetobacter baumannii strain A023	Ab-s.A023	fig|470.8370.peg.3643	EXG31_01795		WP_001021782.1	Acinetobacter baumannii	OXA-106	Class D beta-lactamase (EC 3.5.2.6) => OXA-51 family, carbapenem-hydrolyzing	OXA-51 family carbapenem-hydrolyzing class D beta-lactamase OXA-65			100	100	100	1e-157	β-lactams
BLAT	Antibiotic Resistance	NDARO	Acinetobacter baumannii strain A158	Ab-s.A158	fig|470.8373.peg.3733	EXG26_14865		WP_001021782.1	Acinetobacter baumannii	OXA-106	Class D beta-lactamase (EC 3.5.2.6) => OXA-51 family, carbapenem-hydrolyzing	OXA-51 family carbapenem-hydrolyzing class D beta-lactamase OXA-65			100	100	100	1e-157	β-lactams
BLAT	Antibiotic Resistance	NDARO	Acinetobacter baumannii strain A2	Ab-s.A2	fig|470.6359.peg.1575	AbaA2_01160		WP_001021782.1	Acinetobacter baumannii	OXA-106	Class D beta-lactamase (EC 3.5.2.6) => OXA-51 family, carbapenem-hydrolyzing	OXA-51 family carbapenem-hydrolyzing class D beta-lactamase OXA-65			100	100	100	1e-157	β-lactams
BLAT	Antibiotic Resistance	NDARO	Acinetobacter baumannii strain A229	Ab-s.A229	fig|470.8366.peg.2167	EXG32_13235		WP_001021782.1	Acinetobacter baumannii	OXA-106	Class D beta-lactamase (EC 3.5.2.6) => OXA-51 family, carbapenem-hydrolyzing	OXA-51 family carbapenem-hydrolyzing class D beta-lactamase OXA-65			100	100	100	1e-157	β-lactams
BLAT	Antibiotic Resistance	NDARO	Acinetobacter baumannii strain A278	Ab-s.A278	fig|470.8367.peg.1845	EXG30_14025		WP_001021782.1	Acinetobacter baumannii	OXA-106	Class D beta-lactamase (EC 3.5.2.6) => OXA-51 family, carbapenem-hydrolyzing	OXA-51 family carbapenem-hydrolyzing class D beta-lactamase OXA-65			100	100	100	1e-157	β-lactams
BLAT	Antibiotic Resistance	NDARO	Acinetobacter baumannii strain A465	Ab-s.A465	fig|470.8369.peg.193	EXG29_14055		WP_001021782.1	Acinetobacter baumannii	OXA-106	Class D beta-lactamase (EC 3.5.2.6) => OXA-51 family, carbapenem-hydrolyzing	OXA-51 family carbapenem-hydrolyzing class D beta-lactamase OXA-65			100	100	100	1e-157	β-lactams
BLAT	Antibiotic Resistance	NDARO	Acinetobacter baumannii strain A580	Ab-s.A580	fig|470.8374.peg.365	EXG27_13690		WP_001021782.1	Acinetobacter baumannii	OXA-106	Class D beta-lactamase (EC 3.5.2.6) => OXA-51 family, carbapenem-hydrolyzing	OXA-51 family carbapenem-hydrolyzing class D beta-lactamase OXA-65			100	100	100	1e-157	β-lactams
BLAT	Antibiotic Resistance	NDARO	Acinetobacter baumannii AB1238	Ab-s.AB1238	fig|470.29233.peg.4010			WP_001021792.1	Acinetobacter calcoaceticus/baumannii complex	OXA-106	Class D beta-lactamase (EC 3.5.2.6) => OXA-51 family, carbapenem-hydrolyzing	MULTISPECIES: OXA-51 family carbapenem-hydrolyzing class D beta-lactamase OXA-66			100	100	100	1e-157	β-lactams
BLAT	Antibiotic Resistance	NDARO	Acinetobacter baumannii AB1238	Ab-s.AB1238	fig|470.29233.peg.181			WP_001021792.1	Acinetobacter calcoaceticus/baumannii complex	OXA-106	Class D beta-lactamase (EC 3.5.2.6) => OXA-51 family, carbapenem-hydrolyzing	MULTISPECIES: OXA-51 family carbapenem-hydrolyzing class D beta-lactamase OXA-66			100	100	100	1e-157	β-lactams
BLAT	Antibiotic Resistance	NDARO	Acinetobacter baumannii Ab-s.AB1239	Ab-s.AB1239	fig|470.29236.peg.3922			WP_001021792.1	Acinetobacter calcoaceticus/baumannii complex	OXA-106	Class D beta-lactamase (EC 3.5.2.6) => OXA-51 family, carbapenem-hydrolyzing	MULTISPECIES: OXA-51 family carbapenem-hydrolyzing class D beta-lactamase OXA-66			100	100	100	1e-157	β-lactams
BLAT	Antibiotic Resistance	NDARO	Acinetobacter baumannii Ab-s.AB1239	Ab-s.AB1239	fig|470.29236.peg.105			WP_001021792.1	Acinetobacter calcoaceticus/baumannii complex	OXA-106	Class D beta-lactamase (EC 3.5.2.6) => OXA-51 family, carbapenem-hydrolyzing	MULTISPECIES: OXA-51 family carbapenem-hydrolyzing class D beta-lactamase OXA-66			100	100	100	1e-157	β-lactams
BLAT	Antibiotic Resistance	NDARO	Acinetobacter baumannii Ab-s.AB1261	Ab-s.AB1261	fig|470.29250.peg.213			WP_001021792.1	Acinetobacter calcoaceticus/baumannii complex	OXA-106	Class D beta-lactamase (EC 3.5.2.6) => OXA-51 family, carbapenem-hydrolyzing	MULTISPECIES: OXA-51 family carbapenem-hydrolyzing class D beta-lactamase OXA-66			100	100	100	1e-157	β-lactams
BLAT	Antibiotic Resistance	NDARO	Acinetobacter baumannii Ab-s.AB1261	Ab-s.AB1261	fig|470.29250.peg.3947			WP_001021792.1	Acinetobacter calcoaceticus/baumannii complex	OXA-106	Class D beta-lactamase (EC 3.5.2.6) => OXA-51 family, carbapenem-hydrolyzing	MULTISPECIES: OXA-51 family carbapenem-hydrolyzing class D beta-lactamase OXA-66			100	100	100	1e-157	β-lactams
BLAT	Antibiotic Resistance	NDARO	Acinetobacter baumannii Ab-s.AB1284	Ab-s.AB1284	fig|470.29237.peg.3769			WP_001021792.1	Acinetobacter calcoaceticus/baumannii complex	OXA-106	Class D beta-lactamase (EC 3.5.2.6) => OXA-51 family, carbapenem-hydrolyzing	MULTISPECIES: OXA-51 family carbapenem-hydrolyzing class D beta-lactamase OXA-66			100	100	100	1e-157	β-lactams
BLAT	Antibiotic Resistance	NDARO	Acinetobacter baumannii Ab-s.AB1284	Ab-s.AB1284	fig|470.29237.peg.532			WP_001021792.1	Acinetobacter calcoaceticus/baumannii complex	OXA-106	Class D beta-lactamase (EC 3.5.2.6) => OXA-51 family, carbapenem-hydrolyzing	MULTISPECIES: OXA-51 family carbapenem-hydrolyzing class D beta-lactamase OXA-66			100	100	100	1e-157	β-lactams
BLAT	Antibiotic Resistance	NDARO	Acinetobacter baumannii Ab-s.AB1293	Ab-s.AB1293	fig|470.29240.peg.3751			WP_001021792.1	Acinetobacter calcoaceticus/baumannii complex	OXA-106	Class D beta-lactamase (EC 3.5.2.6) => OXA-51 family, carbapenem-hydrolyzing	MULTISPECIES: OXA-51 family carbapenem-hydrolyzing class D beta-lactamase OXA-66			100	100	100	1e-157	β-lactams
BLAT	Antibiotic Resistance	NDARO	Acinetobacter baumannii Ab-s.AB1293	Ab-s.AB1293	fig|470.29240.peg.214			WP_001021792.1	Acinetobacter calcoaceticus/baumannii complex	OXA-106	Class D beta-lactamase (EC 3.5.2.6) => OXA-51 family, carbapenem-hydrolyzing	MULTISPECIES: OXA-51 family carbapenem-hydrolyzing class D beta-lactamase OXA-66			100	100	100	1e-157	β-lactams
BLAT	Antibiotic Resistance	NDARO	Acinetobacter baumannii Ab-s.AB1310	Ab-s.AB1310	fig|470.29239.peg.3826			WP_001021782.1	Acinetobacter baumannii	OXA-106	Class D beta-lactamase (EC 3.5.2.6) => OXA-51 family, carbapenem-hydrolyzing	OXA-51 family carbapenem-hydrolyzing class D beta-lactamase OXA-65			100	100	100	1e-157	β-lactams
BLAT	Antibiotic Resistance	NDARO	Acinetobacter baumannii Ab-s.AB1310	Ab-s.AB1310	fig|470.29239.peg.1611			WP_001021782.1	Acinetobacter baumannii	OXA-106	Class D beta-lactamase (EC 3.5.2.6) => OXA-51 family, carbapenem-hydrolyzing	OXA-51 family carbapenem-hydrolyzing class D beta-lactamase OXA-65			100	100	100	1e-157	β-lactams
BLAT	Antibiotic Resistance	NDARO	Acinetobacter baumannii Ab-s.AB1332	Ab-s.AB1332	fig|470.29251.peg.1412			WP_001021782.1	Acinetobacter baumannii	OXA-106	Class D beta-lactamase (EC 3.5.2.6) => OXA-51 family, carbapenem-hydrolyzing	OXA-51 family carbapenem-hydrolyzing class D beta-lactamase OXA-65			100	100	100	1e-157	β-lactams
BLAT	Antibiotic Resistance	NDARO	Acinetobacter baumannii Ab-s.AB1332	Ab-s.AB1332	fig|470.29251.peg.3860			WP_001021782.1	Acinetobacter baumannii	OXA-106	Class D beta-lactamase (EC 3.5.2.6) => OXA-51 family, carbapenem-hydrolyzing	OXA-51 family carbapenem-hydrolyzing class D beta-lactamase OXA-65			100	100	100	1e-157	β-lactams
BLAT	Antibiotic Resistance	NDARO	Acinetobacter baumannii Ab-s.AB1333	Ab-s.AB1333	fig|470.29261.peg.1286			WP_001021782.1	Acinetobacter baumannii	OXA-106	Class D beta-lactamase (EC 3.5.2.6) => OXA-51 family, carbapenem-hydrolyzing	OXA-51 family carbapenem-hydrolyzing class D beta-lactamase OXA-65			100	100	100	1e-157	β-lactams
BLAT	Antibiotic Resistance	NDARO	Acinetobacter baumannii Ab-s.AB1333	Ab-s.AB1333	fig|470.29261.peg.3886			WP_001021782.1	Acinetobacter baumannii	OXA-106	Class D beta-lactamase (EC 3.5.2.6) => OXA-51 family, carbapenem-hydrolyzing	OXA-51 family carbapenem-hydrolyzing class D beta-lactamase OXA-65			100	98	100	1e-157	β-lactams
BLAT	Antibiotic Resistance	NDARO	Acinetobacter baumannii Ab-s.AB1336	Ab-s.AB1336	fig|470.29235.peg.3826			WP_001021782.1	Acinetobacter baumannii	OXA-106	Class D beta-lactamase (EC 3.5.2.6) => OXA-51 family, carbapenem-hydrolyzing	OXA-51 family carbapenem-hydrolyzing class D beta-lactamase OXA-65			100	100	100	1e-157	β-lactams
BLAT	Antibiotic Resistance	NDARO	Acinetobacter baumannii Ab-s.AB1336	Ab-s.AB1336	fig|470.29235.peg.1517			WP_001021782.1	Acinetobacter baumannii	OXA-106	Class D beta-lactamase (EC 3.5.2.6) => OXA-51 family, carbapenem-hydrolyzing	OXA-51 family carbapenem-hydrolyzing class D beta-lactamase OXA-65			100	100	100	1e-157	β-lactams
BLAT	Antibiotic Resistance	NDARO	Acinetobacter baumannii Ab-s.AB1357	Ab-s.AB1357	fig|470.29234.peg.3115			WP_063861765.1	Acinetobacter baumannii	OXA-106	Class D beta-lactamase (EC 3.5.2.6) => OXA-51 family, carbapenem-hydrolyzing	OXA-51 family carbapenem-hydrolyzing class D beta-lactamase OXA-219			100	99	100	1e-158	β-lactams
BLAT	Antibiotic Resistance	NDARO	Acinetobacter baumannii Ab-s.AB1357	Ab-s.AB1357	fig|470.29234.peg.3937			WP_063861765.1	Acinetobacter baumannii	OXA-106	Class D beta-lactamase (EC 3.5.2.6) => OXA-51 family, carbapenem-hydrolyzing	OXA-51 family carbapenem-hydrolyzing class D beta-lactamase OXA-219			100	100	100	1e-158	β-lactams
BLAT	Antibiotic Resistance	NDARO	Acinetobacter baumannii strain Ab2159	Ab-s.Ab2159	fig|470.8382.peg.3563	EYF78_14145		WP_001021782.1	Acinetobacter baumannii	OXA-106	Class D beta-lactamase (EC 3.5.2.6) => OXA-51 family, carbapenem-hydrolyzing	OXA-51 family carbapenem-hydrolyzing class D beta-lactamase OXA-65			100	100	100	1e-157	β-lactams
BLAT	Antibiotic Resistance	NDARO	Acinetobacter baumannii strain Ab4197	Ab-s.Ab4197	fig|470.8381.peg.1795	EYF61_14045		WP_001021782.1	Acinetobacter baumannii	OXA-106	Class D beta-lactamase (EC 3.5.2.6) => OXA-51 family, carbapenem-hydrolyzing	OXA-51 family carbapenem-hydrolyzing class D beta-lactamase OXA-65			100	100	100	1e-157	β-lactams
BLAT	Antibiotic Resistance	NDARO	Acinetobacter baumannii strain Ab5013	Ab-s.Ab5013	fig|470.8380.peg.3220	EYF64_14065		WP_001021782.1	Acinetobacter baumannii	OXA-106	Class D beta-lactamase (EC 3.5.2.6) => OXA-51 family, carbapenem-hydrolyzing	OXA-51 family carbapenem-hydrolyzing class D beta-lactamase OXA-65			100	100	100	1e-157	β-lactams
BLAT	Antibiotic Resistance	NDARO	Acinetobacter baumannii strain Ab5038	Ab-s.Ab5038	fig|470.8419.peg.278	E5979_13905		WP_001021782.1	Acinetobacter baumannii	OXA-106	Class D beta-lactamase (EC 3.5.2.6) => OXA-51 family, carbapenem-hydrolyzing	OXA-51 family carbapenem-hydrolyzing class D beta-lactamase OXA-65			100	100	100	1e-157	β-lactams
BLAT	Antibiotic Resistance	NDARO	Acinetobacter baumannii Aba/75 ISSSTE 2015	Ab-s.Aba_75_ISSSTE_2015	fig|470.21881.peg.2805			WP_001021792.1	Acinetobacter calcoaceticus/baumannii complex	OXA-106	Class D beta-lactamase (EC 3.5.2.6) => OXA-51 family, carbapenem-hydrolyzing	MULTISPECIES: OXA-51 family carbapenem-hydrolyzing class D beta-lactamase OXA-66			100	100	100	1e-157	β-lactams
BLAT	Antibiotic Resistance	NDARO	Acinetobacter baumannii Aba/76 ISSSTE 2015	Ab-s.Aba_76_ISSTE_2015	fig|470.21885.peg.2786			WP_001021792.1	Acinetobacter calcoaceticus/baumannii complex	OXA-106	Class D beta-lactamase (EC 3.5.2.6) => OXA-51 family, carbapenem-hydrolyzing	MULTISPECIES: OXA-51 family carbapenem-hydrolyzing class D beta-lactamase OXA-66			100	100	100	1e-157	β-lactams
BLAT	Antibiotic Resistance	NDARO	Acinetobacter baumannii Aba/77 ISSSTE 2015	Ab-s.Aba_77_ISSTE_2015	fig|470.21898.peg.1879			WP_001021782.1	Acinetobacter baumannii	OXA-106	Class D beta-lactamase (EC 3.5.2.6) => OXA-51 family, carbapenem-hydrolyzing	OXA-51 family carbapenem-hydrolyzing class D beta-lactamase OXA-65			100	100	100	1e-157	β-lactams
BLAT	Antibiotic Resistance	NDARO	Acinetobacter baumannii Aba/78 ISSSTE 2015	Ab-s.Aba_78_ISSSTE_2015	fig|470.21883.peg.1184			WP_001021792.1	Acinetobacter calcoaceticus/baumannii complex	OXA-106	Class D beta-lactamase (EC 3.5.2.6) => OXA-51 family, carbapenem-hydrolyzing	MULTISPECIES: OXA-51 family carbapenem-hydrolyzing class D beta-lactamase OXA-66			100	100	100	1e-157	β-lactams
BLAT	Antibiotic Resistance	NDARO	Acinetobacter baumannii Aba/79 HCG 2016	Ab-s.Aba_79_HCG_2016	fig|470.21909.peg.2387			WP_001021782.1	Acinetobacter baumannii	OXA-106	Class D beta-lactamase (EC 3.5.2.6) => OXA-51 family, carbapenem-hydrolyzing	OXA-51 family carbapenem-hydrolyzing class D beta-lactamase OXA-65			100	100	100	1e-157	β-lactams
BLAT	Antibiotic Resistance	NDARO	Acinetobacter baumannii Aba/80 HGM 2016	Ab-s.Aba_80_HGM_2016	fig|470.21879.peg.2687			WP_001021782.1	Acinetobacter baumannii	OXA-106	Class D beta-lactamase (EC 3.5.2.6) => OXA-51 family, carbapenem-hydrolyzing	OXA-51 family carbapenem-hydrolyzing class D beta-lactamase OXA-65			100	100	100	1e-157	β-lactams
K-mer Search	Antibiotic Resistance	PATRIC	Acinetobacter baumannii strain AF-401	Ab-s.AF-401	fig|470.2912.peg.2442	BS064_12180				OXA-106	Class D beta-lactamase (EC 3.5.2.6) => OXA-51 family, carbapenem-hydrolyzing		antibiotic inactivation enzyme	15649299					β-lactams
BLAT	Antibiotic Resistance	CARD	Acinetobacter baumannii strain AF-401	Ab-s.AF-401	fig|470.2912.peg.2442	BS064_12180		AAW81337.1	Acinetobacter baumannii	OXA-106	Class D beta-lactamase (EC 3.5.2.6) => OXA-51 family, carbapenem-hydrolyzing		antibiotic inactivation enzyme;beta-lactam resistance gene		100	100	100	1e-157	β-lactams
BLAT	Antibiotic Resistance	NDARO	Acinetobacter baumannii strain AF-401	Ab-s.AF-401	fig|470.2912.peg.2442	BS064_12180		WP_001021782.1	Acinetobacter baumannii	OXA-106	Class D beta-lactamase (EC 3.5.2.6) => OXA-51 family, carbapenem-hydrolyzing	OXA-51 family carbapenem-hydrolyzing class D beta-lactamase OXA-65			100	100	100	1e-157	β-lactams
BLAT	Antibiotic Resistance	NDARO	Acinetobacter baumannii ARC6644	Ab-s.ARC6644	fig|470.22225.peg.1213	QWJ09_11455		WP_057046497.1	Acinetobacter baumannii	OXA-106	Class D beta-lactamase (EC 3.5.2.6) => OXA-51 family, carbapenem-hydrolyzing	OXA-51 family carbapenem-hydrolyzing class D beta-lactamase OXA-83			100	100	100	1e-157	β-lactams
BLAT	Antibiotic Resistance	NDARO	Acinetobacter baumannii GN-102	Ab-s.GN-102	fig|470.24420.peg.3463	V6W86_16490		WP_005139262.1	Acinetobacter baumannii	OXA-106	Class D beta-lactamase (EC 3.5.2.6) => OXA-51 family, carbapenem-hydrolyzing	OXA-51 family carbapenem-hydrolyzing class D beta-lactamase OXA-78			54	99	100	7e-82	β-lactams
BLAT	Antibiotic Resistance	NDARO	Acinetobacter baumannii GN-102	Ab-s.GN-102	fig|470.24420.peg.824	V6W86_06720		WP_005139262.1	Acinetobacter baumannii	OXA-106	Class D beta-lactamase (EC 3.5.2.6) => OXA-51 family, carbapenem-hydrolyzing	OXA-51 family carbapenem-hydrolyzing class D beta-lactamase OXA-78			45	100	100	5e-67	β-lactams
BLAT	Antibiotic Resistance	NDARO	Acinetobacter baumannii GN-114	Ab-s.GN-114	fig|470.24388.peg.2878	V6W83_15475		WP_004738885.1	Acinetobacter baumannii	OXA-106	Class D beta-lactamase (EC 3.5.2.6) => OXA-51 family, carbapenem-hydrolyzing	OXA-51 family carbapenem-hydrolyzing class D beta-lactamase OXA-120			100	100	100	1e-158	β-lactams
BLAT	Antibiotic Resistance	NDARO	Acinetobacter baumannii strain H008	Ab-s.H008	fig|470.8371.peg.423	EXG25_08390		WP_001021788.1	Acinetobacter baumannii	OXA-106	Class D beta-lactamase (EC 3.5.2.6) => OXA-51 family, carbapenem-hydrolyzing	OXA-51 family carbapenem-hydrolyzing class D beta-lactamase OXA-64			100	100	100	1e-158	β-lactams
BLAT	Antibiotic Resistance	NDARO	Acinetobacter baumannii strain H170	Ab-s.H170	fig|470.8368.peg.70	EXG33_13940		WP_001021782.1	Acinetobacter baumannii	OXA-106	Class D beta-lactamase (EC 3.5.2.6) => OXA-51 family, carbapenem-hydrolyzing	OXA-51 family carbapenem-hydrolyzing class D beta-lactamase OXA-65			100	100	100	1e-157	β-lactams
BLAT	Antibiotic Resistance	NDARO	Acinetobacter baumannii strain H251	Ab-s.H251	fig|470.8372.peg.1879	EXG28_13165		WP_001021782.1	Acinetobacter baumannii	OXA-106	Class D beta-lactamase (EC 3.5.2.6) => OXA-51 family, carbapenem-hydrolyzing	OXA-51 family carbapenem-hydrolyzing class D beta-lactamase OXA-65			100	100	100	1e-157	β-lactams
BLAT	Antibiotic Resistance	NDARO	Acinetobacter baumannii strain H350	Ab-s.H350	fig|470.8379.peg.3658	EXG24_10520		WP_001021792.1	Acinetobacter calcoaceticus/baumannii complex	OXA-106	Class D beta-lactamase (EC 3.5.2.6) => OXA-51 family, carbapenem-hydrolyzing	MULTISPECIES: OXA-51 family carbapenem-hydrolyzing class D beta-lactamase OXA-66			100	100	100	1e-157	β-lactams
BLAT	Antibiotic Resistance	NDARO	Acinetobacter baumannii strain Ab-HCG0108-10	Ab-s.HCG0108-10	fig|470.15198.peg.1142	IH414_01065		WP_001021792.1	Acinetobacter calcoaceticus/baumannii complex	OXA-106	Class D beta-lactamase (EC 3.5.2.6) => OXA-51 family, carbapenem-hydrolyzing	MULTISPECIES: OXA-51 family carbapenem-hydrolyzing class D beta-lactamase OXA-66			100	100	100	1e-157	β-lactams
BLAT	Antibiotic Resistance	NDARO	Acinetobacter baumannii strain Ab-HCG0109-36	Ab-s.HCG0109-36	fig|470.15173.peg.3244	IH439_06390		WP_001021792.1	Acinetobacter calcoaceticus/baumannii complex	OXA-106	Class D beta-lactamase (EC 3.5.2.6) => OXA-51 family, carbapenem-hydrolyzing	MULTISPECIES: OXA-51 family carbapenem-hydrolyzing class D beta-lactamase OXA-66			100	100	100	1e-157	β-lactams
BLAT	Antibiotic Resistance	NDARO	Acinetobacter baumannii strain Ab-HCG0109-37	Ab-s.HCG0109-37	fig|470.15171.peg.1116	IH440_00750		WP_001021792.1	Acinetobacter calcoaceticus/baumannii complex	OXA-106	Class D beta-lactamase (EC 3.5.2.6) => OXA-51 family, carbapenem-hydrolyzing	MULTISPECIES: OXA-51 family carbapenem-hydrolyzing class D beta-lactamase OXA-66			100	100	100	1e-157	β-lactams
BLAT	Antibiotic Resistance	NDARO	Acinetobacter baumannii strain Ab-HCG0109-38	Ab-s.HCG0109-38	fig|470.15170.peg.3226	IH441_06150		WP_001021792.1	Acinetobacter calcoaceticus/baumannii complex	OXA-106	Class D beta-lactamase (EC 3.5.2.6) => OXA-51 family, carbapenem-hydrolyzing	MULTISPECIES: OXA-51 family carbapenem-hydrolyzing class D beta-lactamase OXA-66			100	100	100	1e-157	β-lactams
BLAT	Antibiotic Resistance	NDARO	Acinetobacter baumannii strain Ab-HCG0109-39	Ab-s.HCG0109-39	fig|470.15172.peg.3225	IH442_06100		WP_001021792.1	Acinetobacter calcoaceticus/baumannii complex	OXA-106	Class D beta-lactamase (EC 3.5.2.6) => OXA-51 family, carbapenem-hydrolyzing	MULTISPECIES: OXA-51 family carbapenem-hydrolyzing class D beta-lactamase OXA-66			100	100	100	1e-157	β-lactams
BLAT	Antibiotic Resistance	NDARO	Acinetobacter baumannii strain Ab-HCG0109-40	Ab-s.HCG0109-40	fig|470.15169.peg.3334	IH443_07700		WP_001021792.1	Acinetobacter calcoaceticus/baumannii complex	OXA-106	Class D beta-lactamase (EC 3.5.2.6) => OXA-51 family, carbapenem-hydrolyzing	MULTISPECIES: OXA-51 family carbapenem-hydrolyzing class D beta-lactamase OXA-66			100	100	100	1e-157	β-lactams
BLAT	Antibiotic Resistance	NDARO	Acinetobacter baumannii strain Ab-HCG0109-41	Ab-s.HCG0109-41	fig|470.15168.peg.3147	IH444_06165		WP_001021792.1	Acinetobacter calcoaceticus/baumannii complex	OXA-106	Class D beta-lactamase (EC 3.5.2.6) => OXA-51 family, carbapenem-hydrolyzing	MULTISPECIES: OXA-51 family carbapenem-hydrolyzing class D beta-lactamase OXA-66			100	100	100	1e-157	β-lactams
BLAT	Antibiotic Resistance	NDARO	Acinetobacter baumannii strain Ab-HCG0109-42	Ab-s.HCG0109-42	fig|470.15167.peg.2944	IH445_04420		WP_001021792.1	Acinetobacter calcoaceticus/baumannii complex	OXA-106	Class D beta-lactamase (EC 3.5.2.6) => OXA-51 family, carbapenem-hydrolyzing	MULTISPECIES: OXA-51 family carbapenem-hydrolyzing class D beta-lactamase OXA-66			100	100	100	1e-157	β-lactams
BLAT	Antibiotic Resistance	NDARO	Acinetobacter baumannii strain Ab-HCG0209-44	Ab-s.HCG0209-44	fig|470.15166.peg.3771	IH446_08280		WP_001021792.1	Acinetobacter calcoaceticus/baumannii complex	OXA-106	Class D beta-lactamase (EC 3.5.2.6) => OXA-51 family, carbapenem-hydrolyzing	MULTISPECIES: OXA-51 family carbapenem-hydrolyzing class D beta-lactamase OXA-66			100	100	100	1e-157	β-lactams
BLAT	Antibiotic Resistance	NDARO	Acinetobacter baumannii strain Ab-HCG0209-45	Ab-s.HCG0209-45	fig|470.15165.peg.3226	IH447_06095		WP_001021792.1	Acinetobacter calcoaceticus/baumannii complex	OXA-106	Class D beta-lactamase (EC 3.5.2.6) => OXA-51 family, carbapenem-hydrolyzing	MULTISPECIES: OXA-51 family carbapenem-hydrolyzing class D beta-lactamase OXA-66			100	100	100	1e-157	β-lactams
BLAT	Antibiotic Resistance	NDARO	Acinetobacter baumannii strain Ab-HCG0216-65	Ab-s.HCG0216-65	fig|470.15146.peg.1136	IH466_01065		WP_001021792.1	Acinetobacter calcoaceticus/baumannii complex	OXA-106	Class D beta-lactamase (EC 3.5.2.6) => OXA-51 family, carbapenem-hydrolyzing	MULTISPECIES: OXA-51 family carbapenem-hydrolyzing class D beta-lactamase OXA-66			100	100	100	1e-157	β-lactams
BLAT	Antibiotic Resistance	NDARO	Acinetobacter baumannii strain Ab-HCG0216-66	Ab-s.HCG0216-66	fig|470.15141.peg.1193	IH467_01190		WP_001021792.1	Acinetobacter calcoaceticus/baumannii complex	OXA-106	Class D beta-lactamase (EC 3.5.2.6) => OXA-51 family, carbapenem-hydrolyzing	MULTISPECIES: OXA-51 family carbapenem-hydrolyzing class D beta-lactamase OXA-66			100	100	100	1e-157	β-lactams
BLAT	Antibiotic Resistance	NDARO	Acinetobacter baumannii strain Ab-HCG0216-67	Ab-s.HCG0216-67	fig|470.15144.peg.1107	IH468_01065		WP_001021792.1	Acinetobacter calcoaceticus/baumannii complex	OXA-106	Class D beta-lactamase (EC 3.5.2.6) => OXA-51 family, carbapenem-hydrolyzing	MULTISPECIES: OXA-51 family carbapenem-hydrolyzing class D beta-lactamase OXA-66			100	100	100	1e-157	β-lactams
BLAT	Antibiotic Resistance	NDARO	Acinetobacter baumannii strain Ab-HCG0216-81	Ab-s.HCG0216-81	fig|470.15138.peg.1017	IH474_01065		WP_001021792.1	Acinetobacter calcoaceticus/baumannii complex	OXA-106	Class D beta-lactamase (EC 3.5.2.6) => OXA-51 family, carbapenem-hydrolyzing	MULTISPECIES: OXA-51 family carbapenem-hydrolyzing class D beta-lactamase OXA-66			100	100	100	1e-157	β-lactams
BLAT	Antibiotic Resistance	NDARO	Acinetobacter baumannii strain Ab-HCG0307-1	Ab-s.HCG0307-1	fig|470.15207.peg.1256	IH405_01065		WP_001021792.1	Acinetobacter calcoaceticus/baumannii complex	OXA-106	Class D beta-lactamase (EC 3.5.2.6) => OXA-51 family, carbapenem-hydrolyzing	MULTISPECIES: OXA-51 family carbapenem-hydrolyzing class D beta-lactamase OXA-66			100	100	100	1e-157	β-lactams
BLAT	Antibiotic Resistance	NDARO	Acinetobacter baumannii strain Ab-HCG0309-46	Ab-s.HCG0309-46	fig|470.15162.peg.2554	IH448_03060		WP_001021792.1	Acinetobacter calcoaceticus/baumannii complex	OXA-106	Class D beta-lactamase (EC 3.5.2.6) => OXA-51 family, carbapenem-hydrolyzing	MULTISPECIES: OXA-51 family carbapenem-hydrolyzing class D beta-lactamase OXA-66			100	100	100	1e-157	β-lactams
BLAT	Antibiotic Resistance	NDARO	Acinetobacter baumannii strain Ab-HCG0309-47	Ab-s.HCG0309-47	fig|470.15164.peg.3224	IH449_06155		WP_001021792.1	Acinetobacter calcoaceticus/baumannii complex	OXA-106	Class D beta-lactamase (EC 3.5.2.6) => OXA-51 family, carbapenem-hydrolyzing	MULTISPECIES: OXA-51 family carbapenem-hydrolyzing class D beta-lactamase OXA-66			100	100	100	1e-157	β-lactams
BLAT	Antibiotic Resistance	NDARO	Acinetobacter baumannii strain Ab-HCG0316-68	Ab-s.HCG0316-68	fig|470.15135.peg.1157	IH469_01190		WP_001021792.1	Acinetobacter calcoaceticus/baumannii complex	OXA-106	Class D beta-lactamase (EC 3.5.2.6) => OXA-51 family, carbapenem-hydrolyzing	MULTISPECIES: OXA-51 family carbapenem-hydrolyzing class D beta-lactamase OXA-66			100	100	100	1e-157	β-lactams
BLAT	Antibiotic Resistance	NDARO	Acinetobacter baumannii strain Ab-HCG0409-48	Ab-s.HCG0409-48	fig|470.15163.peg.2750	IH450_04365		WP_001021792.1	Acinetobacter calcoaceticus/baumannii complex	OXA-106	Class D beta-lactamase (EC 3.5.2.6) => OXA-51 family, carbapenem-hydrolyzing	MULTISPECIES: OXA-51 family carbapenem-hydrolyzing class D beta-lactamase OXA-66			100	100	100	1e-157	β-lactams
BLAT	Antibiotic Resistance	NDARO	Acinetobacter baumannii strain Ab-HCG0509-49	Ab-s.HCG0509-49	fig|470.15161.peg.2905	IH451_04340		WP_001021792.1	Acinetobacter calcoaceticus/baumannii complex	OXA-106	Class D beta-lactamase (EC 3.5.2.6) => OXA-51 family, carbapenem-hydrolyzing	MULTISPECIES: OXA-51 family carbapenem-hydrolyzing class D beta-lactamase OXA-66			100	100	100	1e-157	β-lactams
BLAT	Antibiotic Resistance	NDARO	Acinetobacter baumannii strain Ab-HCG0511-53	Ab-s.HCG0511-53	fig|470.15158.peg.1115	IH455_01190		WP_001021792.1	Acinetobacter calcoaceticus/baumannii complex	OXA-106	Class D beta-lactamase (EC 3.5.2.6) => OXA-51 family, carbapenem-hydrolyzing	MULTISPECIES: OXA-51 family carbapenem-hydrolyzing class D beta-lactamase OXA-66			100	100	100	1e-157	β-lactams
BLAT	Antibiotic Resistance	NDARO	Acinetobacter baumannii strain Ab-HCG0516-70	Ab-s.HCG0516-70	fig|470.15142.peg.1170	IH470_01190		WP_001021792.1	Acinetobacter calcoaceticus/baumannii complex	OXA-106	Class D beta-lactamase (EC 3.5.2.6) => OXA-51 family, carbapenem-hydrolyzing	MULTISPECIES: OXA-51 family carbapenem-hydrolyzing class D beta-lactamase OXA-66			100	100	100	1e-157	β-lactams
BLAT	Antibiotic Resistance	NDARO	Acinetobacter baumannii strain Ab-HCG0516-71	Ab-s.HCG0516-71	fig|470.15143.peg.1184	IH471_01190		WP_001021792.1	Acinetobacter calcoaceticus/baumannii complex	OXA-106	Class D beta-lactamase (EC 3.5.2.6) => OXA-51 family, carbapenem-hydrolyzing	MULTISPECIES: OXA-51 family carbapenem-hydrolyzing class D beta-lactamase OXA-66			100	100	100	1e-157	β-lactams
BLAT	Antibiotic Resistance	NDARO	Acinetobacter baumannii strain Ab-HCG0611-54	Ab-s.HCG0611-54	fig|470.15156.peg.1167	IH456_01065		WP_001021792.1	Acinetobacter calcoaceticus/baumannii complex	OXA-106	Class D beta-lactamase (EC 3.5.2.6) => OXA-51 family, carbapenem-hydrolyzing	MULTISPECIES: OXA-51 family carbapenem-hydrolyzing class D beta-lactamase OXA-66			100	100	100	1e-157	β-lactams
BLAT	Antibiotic Resistance	NDARO	Acinetobacter baumannii strain Ab-HCG0616-72	Ab-s.HCG0616-72	fig|470.15137.peg.1115	IH472_01065		WP_001021792.1	Acinetobacter calcoaceticus/baumannii complex	OXA-106	Class D beta-lactamase (EC 3.5.2.6) => OXA-51 family, carbapenem-hydrolyzing	MULTISPECIES: OXA-51 family carbapenem-hydrolyzing class D beta-lactamase OXA-66			100	100	100	1e-157	β-lactams
BLAT	Antibiotic Resistance	NDARO	Acinetobacter baumannii strain Ab-HCG0708-13	Ab-s.HCG0708-13	fig|470.15197.peg.2814	IH416_05495		WP_001021792.1	Acinetobacter calcoaceticus/baumannii complex	OXA-106	Class D beta-lactamase (EC 3.5.2.6) => OXA-51 family, carbapenem-hydrolyzing	MULTISPECIES: OXA-51 family carbapenem-hydrolyzing class D beta-lactamase OXA-66			100	100	100	1e-157	β-lactams
BLAT	Antibiotic Resistance	NDARO	Acinetobacter baumannii strain Ab-HCG0708-14	Ab-s.HCG0708-14	fig|470.15195.peg.2004	IH417_02050		WP_001021792.1	Acinetobacter calcoaceticus/baumannii complex	OXA-106	Class D beta-lactamase (EC 3.5.2.6) => OXA-51 family, carbapenem-hydrolyzing	MULTISPECIES: OXA-51 family carbapenem-hydrolyzing class D beta-lactamase OXA-66			100	100	100	1e-157	β-lactams
BLAT	Antibiotic Resistance	NDARO	Acinetobacter baumannii strain Ab-HCG0709-50	Ab-s.HCG0709-50	fig|470.15160.peg.2827	IH452_05045		WP_001021792.1	Acinetobacter calcoaceticus/baumannii complex	OXA-106	Class D beta-lactamase (EC 3.5.2.6) => OXA-51 family, carbapenem-hydrolyzing	MULTISPECIES: OXA-51 family carbapenem-hydrolyzing class D beta-lactamase OXA-66			100	100	100	1e-157	β-lactams
BLAT	Antibiotic Resistance	NDARO	Acinetobacter baumannii strain Ab-HCG0716-73	Ab-s.HCG0716-73	fig|470.15145.peg.1097	IH473_01065		WP_001021792.1	Acinetobacter calcoaceticus/baumannii complex	OXA-106	Class D beta-lactamase (EC 3.5.2.6) => OXA-51 family, carbapenem-hydrolyzing	MULTISPECIES: OXA-51 family carbapenem-hydrolyzing class D beta-lactamase OXA-66			100	100	100	1e-157	β-lactams
BLAT	Antibiotic Resistance	NDARO	Acinetobacter baumannii strain Ab-HCG0807-2	Ab-s.HCG0807-2	fig|470.15206.peg.1192	IH406_01065		WP_001021792.1	Acinetobacter calcoaceticus/baumannii complex	OXA-106	Class D beta-lactamase (EC 3.5.2.6) => OXA-51 family, carbapenem-hydrolyzing	MULTISPECIES: OXA-51 family carbapenem-hydrolyzing class D beta-lactamase OXA-66			100	100	100	1e-157	β-lactams
BLAT	Antibiotic Resistance	NDARO	Acinetobacter baumannii strain Ab-HCG0808-15	Ab-s.HCG0808-15	fig|470.15194.peg.3405	IH418_07805		WP_001021792.1	Acinetobacter calcoaceticus/baumannii complex	OXA-106	Class D beta-lactamase (EC 3.5.2.6) => OXA-51 family, carbapenem-hydrolyzing	MULTISPECIES: OXA-51 family carbapenem-hydrolyzing class D beta-lactamase OXA-66			100	100	100	1e-157	β-lactams
BLAT	Antibiotic Resistance	NDARO	Acinetobacter baumannii strain Ab-HCG0808-16	Ab-s.HCG0808-16	fig|470.15193.peg.3235	IH419_06615		WP_001021792.1	Acinetobacter calcoaceticus/baumannii complex	OXA-106	Class D beta-lactamase (EC 3.5.2.6) => OXA-51 family, carbapenem-hydrolyzing	MULTISPECIES: OXA-51 family carbapenem-hydrolyzing class D beta-lactamase OXA-66			100	100	100	1e-157	β-lactams
BLAT	Antibiotic Resistance	NDARO	Acinetobacter baumannii strain Ab-HCG0808-17	Ab-s.HCG0808-17	fig|470.15190.peg.2199	IH420_02800		WP_001021792.1	Acinetobacter calcoaceticus/baumannii complex	OXA-106	Class D beta-lactamase (EC 3.5.2.6) => OXA-51 family, carbapenem-hydrolyzing	MULTISPECIES: OXA-51 family carbapenem-hydrolyzing class D beta-lactamase OXA-66			100	100	100	1e-157	β-lactams
BLAT	Antibiotic Resistance	NDARO	Acinetobacter baumannii strain Ab-HCG0808-18	Ab-s.HCG0808-18	fig|470.15188.peg.2494	IH421_03345		WP_001021792.1	Acinetobacter calcoaceticus/baumannii complex	OXA-106	Class D beta-lactamase (EC 3.5.2.6) => OXA-51 family, carbapenem-hydrolyzing	MULTISPECIES: OXA-51 family carbapenem-hydrolyzing class D beta-lactamase OXA-66			100	100	100	1e-157	β-lactams
BLAT	Antibiotic Resistance	NDARO	Acinetobacter baumannii strain Ab-HCG0808-19	Ab-s.HCG0808-19	fig|470.15192.peg.2700	IH422_05075		WP_001021792.1	Acinetobacter calcoaceticus/baumannii complex	OXA-106	Class D beta-lactamase (EC 3.5.2.6) => OXA-51 family, carbapenem-hydrolyzing	MULTISPECIES: OXA-51 family carbapenem-hydrolyzing class D beta-lactamase OXA-66			100	100	100	1e-157	β-lactams
BLAT	Antibiotic Resistance	NDARO	Acinetobacter baumannii strain Ab-HCG0808-20	Ab-s.HCG0808-20	fig|470.15189.peg.3162	IH423_06220		WP_001021792.1	Acinetobacter calcoaceticus/baumannii complex	OXA-106	Class D beta-lactamase (EC 3.5.2.6) => OXA-51 family, carbapenem-hydrolyzing	MULTISPECIES: OXA-51 family carbapenem-hydrolyzing class D beta-lactamase OXA-66			100	100	100	1e-157	β-lactams
BLAT	Antibiotic Resistance	NDARO	Acinetobacter baumannii strain Ab-HCG0808-21	Ab-s.HCG0808-21	fig|470.15191.peg.2859	IH424_04795		WP_001021792.1	Acinetobacter calcoaceticus/baumannii complex	OXA-106	Class D beta-lactamase (EC 3.5.2.6) => OXA-51 family, carbapenem-hydrolyzing	MULTISPECIES: OXA-51 family carbapenem-hydrolyzing class D beta-lactamase OXA-66			100	100	100	1e-157	β-lactams
BLAT	Antibiotic Resistance	NDARO	Acinetobacter baumannii strain Ab-HCG0808-22	Ab-s.HCG0808-22	fig|470.15187.peg.3276	IH425_06555		WP_001021792.1	Acinetobacter calcoaceticus/baumannii complex	OXA-106	Class D beta-lactamase (EC 3.5.2.6) => OXA-51 family, carbapenem-hydrolyzing	MULTISPECIES: OXA-51 family carbapenem-hydrolyzing class D beta-lactamase OXA-66			100	100	100	1e-157	β-lactams
BLAT	Antibiotic Resistance	NDARO	Acinetobacter baumannii strain Ab-HCG0908-12	Ab-s.HCG0908-12	fig|470.15196.peg.2014	IH415_02670		WP_001021792.1	Acinetobacter calcoaceticus/baumannii complex	OXA-106	Class D beta-lactamase (EC 3.5.2.6) => OXA-51 family, carbapenem-hydrolyzing	MULTISPECIES: OXA-51 family carbapenem-hydrolyzing class D beta-lactamase OXA-66			100	100	100	1e-157	β-lactams
BLAT	Antibiotic Resistance	NDARO	Acinetobacter baumannii strain Ab-HCG0908-23	Ab-s.HCG0908-23	fig|470.15183.peg.1918	IH426_02670		WP_001021792.1	Acinetobacter calcoaceticus/baumannii complex	OXA-106	Class D beta-lactamase (EC 3.5.2.6) => OXA-51 family, carbapenem-hydrolyzing	MULTISPECIES: OXA-51 family carbapenem-hydrolyzing class D beta-lactamase OXA-66			100	100	100	1e-157	β-lactams
BLAT	Antibiotic Resistance	NDARO	Acinetobacter baumannii strain Ab-HCG0908-24	Ab-s.HCG0908-24	fig|470.15185.peg.3125	IH427_06280		WP_001021792.1	Acinetobacter calcoaceticus/baumannii complex	OXA-106	Class D beta-lactamase (EC 3.5.2.6) => OXA-51 family, carbapenem-hydrolyzing	MULTISPECIES: OXA-51 family carbapenem-hydrolyzing class D beta-lactamase OXA-66			100	100	100	1e-157	β-lactams
BLAT	Antibiotic Resistance	NDARO	Acinetobacter baumannii strain Ab-HCG0908-25	Ab-s.HCG0908-25	fig|470.15184.peg.3269	IH428_07395		WP_001021792.1	Acinetobacter calcoaceticus/baumannii complex	OXA-106	Class D beta-lactamase (EC 3.5.2.6) => OXA-51 family, carbapenem-hydrolyzing	MULTISPECIES: OXA-51 family carbapenem-hydrolyzing class D beta-lactamase OXA-66			100	100	100	1e-157	β-lactams
BLAT	Antibiotic Resistance	NDARO	Acinetobacter baumannii strain Ab-HCG0908-26	Ab-s.HCG0908-26	fig|470.15186.peg.3065	IH429_05970		WP_001021792.1	Acinetobacter calcoaceticus/baumannii complex	OXA-106	Class D beta-lactamase (EC 3.5.2.6) => OXA-51 family, carbapenem-hydrolyzing	MULTISPECIES: OXA-51 family carbapenem-hydrolyzing class D beta-lactamase OXA-66			100	100	100	1e-157	β-lactams
BLAT	Antibiotic Resistance	NDARO	Acinetobacter baumannii strain Ab-HCG0908-27	Ab-s.HCG0908-27	fig|470.15179.peg.3196	IH430_06555		WP_001021792.1	Acinetobacter calcoaceticus/baumannii complex	OXA-106	Class D beta-lactamase (EC 3.5.2.6) => OXA-51 family, carbapenem-hydrolyzing	MULTISPECIES: OXA-51 family carbapenem-hydrolyzing class D beta-lactamase OXA-66			100	100	100	1e-157	β-lactams
BLAT	Antibiotic Resistance	NDARO	Acinetobacter baumannii strain Ab-HCG0909-51	Ab-s.HCG0909-51	fig|470.15157.peg.2935	IH453_05035		WP_001021792.1	Acinetobacter calcoaceticus/baumannii complex	OXA-106	Class D beta-lactamase (EC 3.5.2.6) => OXA-51 family, carbapenem-hydrolyzing	MULTISPECIES: OXA-51 family carbapenem-hydrolyzing class D beta-lactamase OXA-66			100	100	100	1e-157	β-lactams
BLAT	Antibiotic Resistance	NDARO	Acinetobacter baumannii strain Ab-HCG0911-55	Ab-s.HCG0911-55	fig|470.15155.peg.1173	IH457_01190		WP_001021792.1	Acinetobacter calcoaceticus/baumannii complex	OXA-106	Class D beta-lactamase (EC 3.5.2.6) => OXA-51 family, carbapenem-hydrolyzing	MULTISPECIES: OXA-51 family carbapenem-hydrolyzing class D beta-lactamase OXA-66			100	100	100	1e-157	β-lactams
BLAT	Antibiotic Resistance	NDARO	Acinetobacter baumannii strain Ab-HCG0911-56	Ab-s.HCG0911-56	fig|470.15154.peg.1246	IH458_01190		WP_001021792.1	Acinetobacter calcoaceticus/baumannii complex	OXA-106	Class D beta-lactamase (EC 3.5.2.6) => OXA-51 family, carbapenem-hydrolyzing	MULTISPECIES: OXA-51 family carbapenem-hydrolyzing class D beta-lactamase OXA-66			100	100	100	1e-157	β-lactams
BLAT	Antibiotic Resistance	NDARO	Acinetobacter baumannii strain Ab-HCG0911-57	Ab-s.HCG0911-57	fig|470.15151.peg.1173	IH459_01190		WP_001021792.1	Acinetobacter calcoaceticus/baumannii complex	OXA-106	Class D beta-lactamase (EC 3.5.2.6) => OXA-51 family, carbapenem-hydrolyzing	MULTISPECIES: OXA-51 family carbapenem-hydrolyzing class D beta-lactamase OXA-66			100	100	100	1e-157	β-lactams
BLAT	Antibiotic Resistance	NDARO	Acinetobacter baumannii strain Ab-HCG0911-58	Ab-s.HCG0911-58	fig|470.15152.peg.2612	IH460_04280		WP_001021792.1	Acinetobacter calcoaceticus/baumannii complex	OXA-106	Class D beta-lactamase (EC 3.5.2.6) => OXA-51 family, carbapenem-hydrolyzing	MULTISPECIES: OXA-51 family carbapenem-hydrolyzing class D beta-lactamase OXA-66			100	100	100	1e-157	β-lactams
BLAT	Antibiotic Resistance	NDARO	Acinetobacter baumannii strain Ab-HCG0911-59	Ab-s.HCG0911-59	fig|470.15153.peg.1174	IH461_01190		WP_001021792.1	Acinetobacter calcoaceticus/baumannii complex	OXA-106	Class D beta-lactamase (EC 3.5.2.6) => OXA-51 family, carbapenem-hydrolyzing	MULTISPECIES: OXA-51 family carbapenem-hydrolyzing class D beta-lactamase OXA-66			100	100	100	1e-157	β-lactams
BLAT	Antibiotic Resistance	NDARO	Acinetobacter baumannii strain Ab-HCG0911-60	Ab-s.HCG0911-60	fig|470.15150.peg.1108	IH462_01190		WP_001021792.1	Acinetobacter calcoaceticus/baumannii complex	OXA-106	Class D beta-lactamase (EC 3.5.2.6) => OXA-51 family, carbapenem-hydrolyzing	MULTISPECIES: OXA-51 family carbapenem-hydrolyzing class D beta-lactamase OXA-66			100	100	100	1e-157	β-lactams
BLAT	Antibiotic Resistance	NDARO	Acinetobacter baumannii strain Ab-HCG0911-61	Ab-s.HCG0911-61	fig|470.15147.peg.1148	IH463_01190		WP_001021792.1	Acinetobacter calcoaceticus/baumannii complex	OXA-106	Class D beta-lactamase (EC 3.5.2.6) => OXA-51 family, carbapenem-hydrolyzing	MULTISPECIES: OXA-51 family carbapenem-hydrolyzing class D beta-lactamase OXA-66			100	100	100	1e-157	β-lactams
BLAT	Antibiotic Resistance	NDARO	Acinetobacter baumannii strain Ab-HCG0911-62	Ab-s.HCG0911-62	fig|470.15148.peg.1148	IH464_01065		WP_001021792.1	Acinetobacter calcoaceticus/baumannii complex	OXA-106	Class D beta-lactamase (EC 3.5.2.6) => OXA-51 family, carbapenem-hydrolyzing	MULTISPECIES: OXA-51 family carbapenem-hydrolyzing class D beta-lactamase OXA-66			100	100	100	1e-157	β-lactams
BLAT	Antibiotic Resistance	NDARO	Acinetobacter baumannii strain Ab-HCG1008-28	Ab-s.HCG1008-28	fig|470.15181.peg.3156	IH431_06280		WP_001021792.1	Acinetobacter calcoaceticus/baumannii complex	OXA-106	Class D beta-lactamase (EC 3.5.2.6) => OXA-51 family, carbapenem-hydrolyzing	MULTISPECIES: OXA-51 family carbapenem-hydrolyzing class D beta-lactamase OXA-66			100	100	100	1e-157	β-lactams
BLAT	Antibiotic Resistance	NDARO	Acinetobacter baumannii strain Ab-HCG1011-64	Ab-s.HCG1011-64	fig|470.15149.peg.2113	IH465_02685		WP_001021792.1	Acinetobacter calcoaceticus/baumannii complex	OXA-106	Class D beta-lactamase (EC 3.5.2.6) => OXA-51 family, carbapenem-hydrolyzing	MULTISPECIES: OXA-51 family carbapenem-hydrolyzing class D beta-lactamase OXA-66			100	100	100	1e-157	β-lactams
BLAT	Antibiotic Resistance	NDARO	Acinetobacter baumannii strain Ab-HCG1016-83	Ab-s.HCG1016-83	fig|470.15139.peg.1339	IH475_01065		WP_001021792.1	Acinetobacter calcoaceticus/baumannii complex	OXA-106	Class D beta-lactamase (EC 3.5.2.6) => OXA-51 family, carbapenem-hydrolyzing	MULTISPECIES: OXA-51 family carbapenem-hydrolyzing class D beta-lactamase OXA-66			100	100	100	1e-157	β-lactams
BLAT	Antibiotic Resistance	NDARO	Acinetobacter baumannii strain Ab-HCG1107-3	Ab-s.HCG1107-3	fig|470.15204.peg.3364	IH407_11335		WP_057046497.1	Acinetobacter baumannii	OXA-106	Class D beta-lactamase (EC 3.5.2.6) => OXA-51 family, carbapenem-hydrolyzing	OXA-51 family carbapenem-hydrolyzing class D beta-lactamase OXA-83			100	100	100	1e-157	β-lactams
BLAT	Antibiotic Resistance	NDARO	Acinetobacter baumannii strain Ab-HCG1107-4	Ab-s.HCG1107-4	fig|470.15205.peg.2873	IH408_05835		WP_001021792.1	Acinetobacter calcoaceticus/baumannii complex	OXA-106	Class D beta-lactamase (EC 3.5.2.6) => OXA-51 family, carbapenem-hydrolyzing	MULTISPECIES: OXA-51 family carbapenem-hydrolyzing class D beta-lactamase OXA-66			100	100	100	1e-157	β-lactams
BLAT	Antibiotic Resistance	NDARO	Acinetobacter baumannii strain Ab-HCG1108-29	Ab-s.HCG1108-29	fig|470.15182.peg.3123	IH432_06085		WP_001021792.1	Acinetobacter calcoaceticus/baumannii complex	OXA-106	Class D beta-lactamase (EC 3.5.2.6) => OXA-51 family, carbapenem-hydrolyzing	MULTISPECIES: OXA-51 family carbapenem-hydrolyzing class D beta-lactamase OXA-66			100	100	100	1e-157	β-lactams
BLAT	Antibiotic Resistance	NDARO	Acinetobacter baumannii strain Ab-HCG1108-30	Ab-s.HCG1108-30	fig|470.15180.peg.3094	IH433_05970		WP_001021792.1	Acinetobacter calcoaceticus/baumannii complex	OXA-106	Class D beta-lactamase (EC 3.5.2.6) => OXA-51 family, carbapenem-hydrolyzing	MULTISPECIES: OXA-51 family carbapenem-hydrolyzing class D beta-lactamase OXA-66			100	100	100	1e-157	β-lactams
BLAT	Antibiotic Resistance	NDARO	Acinetobacter baumannii strain Ab-HCG1108-31	Ab-s.HCG1108-31	fig|470.15178.peg.3189	IH434_05835		WP_001021792.1	Acinetobacter calcoaceticus/baumannii complex	OXA-106	Class D beta-lactamase (EC 3.5.2.6) => OXA-51 family, carbapenem-hydrolyzing	MULTISPECIES: OXA-51 family carbapenem-hydrolyzing class D beta-lactamase OXA-66			100	100	100	1e-157	β-lactams
BLAT	Antibiotic Resistance	NDARO	Acinetobacter baumannii strain Ab-HCG1108-32	Ab-s.HCG1108-32	fig|470.15176.peg.3341	IH435_07695		WP_001021792.1	Acinetobacter calcoaceticus/baumannii complex	OXA-106	Class D beta-lactamase (EC 3.5.2.6) => OXA-51 family, carbapenem-hydrolyzing	MULTISPECIES: OXA-51 family carbapenem-hydrolyzing class D beta-lactamase OXA-66			100	100	100	1e-157	β-lactams
BLAT	Antibiotic Resistance	NDARO	Acinetobacter baumannii strain Ab-HCG1108-33	Ab-s.HCG1108-33	fig|470.15175.peg.2854	IH436_04725		WP_001021792.1	Acinetobacter calcoaceticus/baumannii complex	OXA-106	Class D beta-lactamase (EC 3.5.2.6) => OXA-51 family, carbapenem-hydrolyzing	MULTISPECIES: OXA-51 family carbapenem-hydrolyzing class D beta-lactamase OXA-66			100	100	100	1e-157	β-lactams
BLAT	Antibiotic Resistance	NDARO	Acinetobacter baumannii strain Ab-HCG1110-52	Ab-s.HCG1110-52	fig|470.15159.peg.1109	IH454_01190		WP_001021792.1	Acinetobacter calcoaceticus/baumannii complex	OXA-106	Class D beta-lactamase (EC 3.5.2.6) => OXA-51 family, carbapenem-hydrolyzing	MULTISPECIES: OXA-51 family carbapenem-hydrolyzing class D beta-lactamase OXA-66			100	100	100	1e-157	β-lactams
BLAT	Antibiotic Resistance	NDARO	Acinetobacter baumannii strain Ab-HCG1207-5	Ab-s.HCG1207-5	fig|470.15203.peg.2847	IH409_06690		WP_001021792.1	Acinetobacter calcoaceticus/baumannii complex	OXA-106	Class D beta-lactamase (EC 3.5.2.6) => OXA-51 family, carbapenem-hydrolyzing	MULTISPECIES: OXA-51 family carbapenem-hydrolyzing class D beta-lactamase OXA-66			100	100	100	1e-157	β-lactams
BLAT	Antibiotic Resistance	NDARO	Acinetobacter baumannii strain Ab-HCG1207-6	Ab-s.HCG1207-6	fig|470.15202.peg.2350	IH410_03635		WP_001021792.1	Acinetobacter calcoaceticus/baumannii complex	OXA-106	Class D beta-lactamase (EC 3.5.2.6) => OXA-51 family, carbapenem-hydrolyzing	MULTISPECIES: OXA-51 family carbapenem-hydrolyzing class D beta-lactamase OXA-66			100	100	100	1e-157	β-lactams
BLAT	Antibiotic Resistance	NDARO	Acinetobacter baumannii strain Ab-HCG1207-7	Ab-s.HCG1207-7	fig|470.15199.peg.2649	IH411_04970		WP_001021792.1	Acinetobacter calcoaceticus/baumannii complex	OXA-106	Class D beta-lactamase (EC 3.5.2.6) => OXA-51 family, carbapenem-hydrolyzing	MULTISPECIES: OXA-51 family carbapenem-hydrolyzing class D beta-lactamase OXA-66			100	100	100	1e-157	β-lactams
BLAT	Antibiotic Resistance	NDARO	Acinetobacter baumannii strain Ab-HCG1207-8	Ab-s.HCG1207-8	fig|470.15201.peg.2843	IH412_06685		WP_001021792.1	Acinetobacter calcoaceticus/baumannii complex	OXA-106	Class D beta-lactamase (EC 3.5.2.6) => OXA-51 family, carbapenem-hydrolyzing	MULTISPECIES: OXA-51 family carbapenem-hydrolyzing class D beta-lactamase OXA-66			100	100	100	1e-157	β-lactams
BLAT	Antibiotic Resistance	NDARO	Acinetobacter baumannii strain Ab-HCG1207-9	Ab-s.HCG1207-9	fig|470.15200.peg.3776	IH413_09955		WP_001021792.1	Acinetobacter calcoaceticus/baumannii complex	OXA-106	Class D beta-lactamase (EC 3.5.2.6) => OXA-51 family, carbapenem-hydrolyzing	MULTISPECIES: OXA-51 family carbapenem-hydrolyzing class D beta-lactamase OXA-66			100	100	100	1e-157	β-lactams
BLAT	Antibiotic Resistance	NDARO	Acinetobacter baumannii strain Ab-HCG1208-34	Ab-s.HCG1208-34	fig|470.15177.peg.3339	IH437_07595		WP_001021792.1	Acinetobacter calcoaceticus/baumannii complex	OXA-106	Class D beta-lactamase (EC 3.5.2.6) => OXA-51 family, carbapenem-hydrolyzing	MULTISPECIES: OXA-51 family carbapenem-hydrolyzing class D beta-lactamase OXA-66			100	100	100	1e-157	β-lactams
BLAT	Antibiotic Resistance	NDARO	Acinetobacter baumannii strain Ab-HCG1208-35	Ab-s.HCG1208-35	fig|470.15174.peg.3159	IH438_06220		WP_001021792.1	Acinetobacter calcoaceticus/baumannii complex	OXA-106	Class D beta-lactamase (EC 3.5.2.6) => OXA-51 family, carbapenem-hydrolyzing	MULTISPECIES: OXA-51 family carbapenem-hydrolyzing class D beta-lactamase OXA-66			100	100	100	1e-157	β-lactams
BLAT	Antibiotic Resistance	NDARO	Acinetobacter baumannii strain Ab-HCG1217-84	Ab-s.HCG1217-84	fig|470.15140.peg.1900	IH476_02775		WP_001021792.1	Acinetobacter calcoaceticus/baumannii complex	OXA-106	Class D beta-lactamase (EC 3.5.2.6) => OXA-51 family, carbapenem-hydrolyzing	MULTISPECIES: OXA-51 family carbapenem-hydrolyzing class D beta-lactamase OXA-66			100	100	100	1e-157	β-lactams
BLAT	Antibiotic Resistance	NDARO	Acinetobacter baumannii strain Ab-HCG1217-85	Ab-s.HCG1217-85	fig|470.15136.peg.1772	IH477_02390		WP_001021792.1	Acinetobacter calcoaceticus/baumannii complex	OXA-106	Class D beta-lactamase (EC 3.5.2.6) => OXA-51 family, carbapenem-hydrolyzing	MULTISPECIES: OXA-51 family carbapenem-hydrolyzing class D beta-lactamase OXA-66			100	100	100	1e-157	β-lactams
K-mer Search	Antibiotic Resistance	PATRIC	Acinetobacter baumannii strain MEX11594	Ab-s.MEX11594	fig|470.1825.peg.1239					OXA-106	Class D beta-lactamase (EC 3.5.2.6) => OXA-51 family, carbapenem-hydrolyzing		antibiotic inactivation enzyme	15649299					β-lactams
BLAT	Antibiotic Resistance	CARD	Acinetobacter baumannii strain MEX11594	Ab-s.MEX11594	fig|470.1825.peg.1239			YP_001713983.1	Acinetobacter baumannii AYE	OXA-106	Class D beta-lactamase (EC 3.5.2.6) => OXA-51 family, carbapenem-hydrolyzing		antibiotic inactivation enzyme;beta-lactam resistance gene		100	100	100	1e-158	β-lactams
BLAT	Antibiotic Resistance	NDARO	Acinetobacter baumannii strain MEX11594	Ab-s.MEX11594	fig|470.1825.peg.1239			WP_001021779.1	Acinetobacter baumannii	OXA-106	Class D beta-lactamase (EC 3.5.2.6) => OXA-51 family, carbapenem-hydrolyzing	OXA-51 family carbapenem-hydrolyzing class D beta-lactamase OXA-69			100	100	100	1e-158	β-lactams
BLAT	Antibiotic Resistance	NDARO	Acinetobacter baumannii Ab-s.SEDENA	Ab-s.SEDENA.1	fig|470.29238.peg.3892			WP_001021792.1	Acinetobacter calcoaceticus/baumannii complex	OXA-106	Class D beta-lactamase (EC 3.5.2.6) => OXA-51 family, carbapenem-hydrolyzing	MULTISPECIES: OXA-51 family carbapenem-hydrolyzing class D beta-lactamase OXA-66			100	100	100	1e-157	β-lactams
BLAT	Antibiotic Resistance	NDARO	Acinetobacter baumannii Ab-s.SEDENA	Ab-s.SEDENA.1	fig|470.29238.peg.418			WP_001021792.1	Acinetobacter calcoaceticus/baumannii complex	OXA-106	Class D beta-lactamase (EC 3.5.2.6) => OXA-51 family, carbapenem-hydrolyzing	MULTISPECIES: OXA-51 family carbapenem-hydrolyzing class D beta-lactamase OXA-66			100	100	100	1e-157	β-lactams
BLAT	Antibiotic Resistance	NDARO	Acinetobacter baumannii Ab-s.SEDENA10	Ab-s.SEDENA.10	fig|470.29248.peg.414			WP_001021792.1	Acinetobacter calcoaceticus/baumannii complex	OXA-106	Class D beta-lactamase (EC 3.5.2.6) => OXA-51 family, carbapenem-hydrolyzing	MULTISPECIES: OXA-51 family carbapenem-hydrolyzing class D beta-lactamase OXA-66			100	100	100	1e-157	β-lactams
BLAT	Antibiotic Resistance	NDARO	Acinetobacter baumannii Ab-s.SEDENA10	Ab-s.SEDENA.10	fig|470.29248.peg.3882			WP_001021792.1	Acinetobacter calcoaceticus/baumannii complex	OXA-106	Class D beta-lactamase (EC 3.5.2.6) => OXA-51 family, carbapenem-hydrolyzing	MULTISPECIES: OXA-51 family carbapenem-hydrolyzing class D beta-lactamase OXA-66			100	98	100	1e-157	β-lactams
BLAT	Antibiotic Resistance	NDARO	Acinetobacter baumannii Ab-s.SEDENA11	Ab-s.SEDENA.11	fig|470.29252.peg.1139			WP_001021782.1	Acinetobacter baumannii	OXA-106	Class D beta-lactamase (EC 3.5.2.6) => OXA-51 family, carbapenem-hydrolyzing	OXA-51 family carbapenem-hydrolyzing class D beta-lactamase OXA-65			100	100	100	1e-157	β-lactams
BLAT	Antibiotic Resistance	NDARO	Acinetobacter baumannii Ab-s.SEDENA11	Ab-s.SEDENA.11	fig|470.29252.peg.4067			WP_001021782.1	Acinetobacter baumannii	OXA-106	Class D beta-lactamase (EC 3.5.2.6) => OXA-51 family, carbapenem-hydrolyzing	OXA-51 family carbapenem-hydrolyzing class D beta-lactamase OXA-65			100	100	100	1e-157	β-lactams
BLAT	Antibiotic Resistance	NDARO	Acinetobacter baumannii Ab-s.SEDENA12	Ab-s.SEDENA.12	fig|470.29254.peg.3279			WP_001021782.1	Acinetobacter baumannii	OXA-106	Class D beta-lactamase (EC 3.5.2.6) => OXA-51 family, carbapenem-hydrolyzing	OXA-51 family carbapenem-hydrolyzing class D beta-lactamase OXA-65			100	100	100	1e-157	β-lactams
BLAT	Antibiotic Resistance	NDARO	Acinetobacter baumannii Ab-s.SEDENA12	Ab-s.SEDENA.12	fig|470.29254.peg.4169			WP_001021782.1	Acinetobacter baumannii	OXA-106	Class D beta-lactamase (EC 3.5.2.6) => OXA-51 family, carbapenem-hydrolyzing	OXA-51 family carbapenem-hydrolyzing class D beta-lactamase OXA-65			100	100	100	1e-157	β-lactams
BLAT	Antibiotic Resistance	NDARO	Acinetobacter baumannii Ab-s.SEDENA13	Ab-s.SEDENA.13	fig|470.29253.peg.3533			WP_001021782.1	Acinetobacter baumannii	OXA-106	Class D beta-lactamase (EC 3.5.2.6) => OXA-51 family, carbapenem-hydrolyzing	OXA-51 family carbapenem-hydrolyzing class D beta-lactamase OXA-65			100	100	100	1e-157	β-lactams
BLAT	Antibiotic Resistance	NDARO	Acinetobacter baumannii Ab-s.SEDENA13	Ab-s.SEDENA.13	fig|470.29253.peg.4043			WP_001021782.1	Acinetobacter baumannii	OXA-106	Class D beta-lactamase (EC 3.5.2.6) => OXA-51 family, carbapenem-hydrolyzing	OXA-51 family carbapenem-hydrolyzing class D beta-lactamase OXA-65			100	100	100	1e-157	β-lactams
BLAT	Antibiotic Resistance	NDARO	Acinetobacter baumannii Ab-s.SEDENA14	Ab-s.SEDENA.14	fig|470.29255.peg.3150			WP_001021782.1	Acinetobacter baumannii	OXA-106	Class D beta-lactamase (EC 3.5.2.6) => OXA-51 family, carbapenem-hydrolyzing	OXA-51 family carbapenem-hydrolyzing class D beta-lactamase OXA-65			100	100	100	1e-157	β-lactams
BLAT	Antibiotic Resistance	NDARO	Acinetobacter baumannii Ab-s.SEDENA14	Ab-s.SEDENA.14	fig|470.29255.peg.4034			WP_001021782.1	Acinetobacter baumannii	OXA-106	Class D beta-lactamase (EC 3.5.2.6) => OXA-51 family, carbapenem-hydrolyzing	OXA-51 family carbapenem-hydrolyzing class D beta-lactamase OXA-65			100	100	100	1e-157	β-lactams
BLAT	Antibiotic Resistance	NDARO	Acinetobacter baumannii Ab-s.SEDENA2	Ab-s.SEDENA.2	fig|470.29241.peg.3846			WP_001021792.1	Acinetobacter calcoaceticus/baumannii complex	OXA-106	Class D beta-lactamase (EC 3.5.2.6) => OXA-51 family, carbapenem-hydrolyzing	MULTISPECIES: OXA-51 family carbapenem-hydrolyzing class D beta-lactamase OXA-66			100	100	100	1e-157	β-lactams
BLAT	Antibiotic Resistance	NDARO	Acinetobacter baumannii Ab-s.SEDENA2	Ab-s.SEDENA.2	fig|470.29241.peg.414			WP_001021792.1	Acinetobacter calcoaceticus/baumannii complex	OXA-106	Class D beta-lactamase (EC 3.5.2.6) => OXA-51 family, carbapenem-hydrolyzing	MULTISPECIES: OXA-51 family carbapenem-hydrolyzing class D beta-lactamase OXA-66			100	100	100	1e-157	β-lactams
BLAT	Antibiotic Resistance	NDARO	Acinetobacter baumannii Ab-s.SEDENA3	Ab-s.SEDENA.3	fig|470.29242.peg.3095			WP_001021792.1	Acinetobacter calcoaceticus/baumannii complex	OXA-106	Class D beta-lactamase (EC 3.5.2.6) => OXA-51 family, carbapenem-hydrolyzing	MULTISPECIES: OXA-51 family carbapenem-hydrolyzing class D beta-lactamase OXA-66			100	100	100	1e-157	β-lactams
BLAT	Antibiotic Resistance	NDARO	Acinetobacter baumannii Ab-s.SEDENA3	Ab-s.SEDENA.3	fig|470.29242.peg.3895			WP_001021792.1	Acinetobacter calcoaceticus/baumannii complex	OXA-106	Class D beta-lactamase (EC 3.5.2.6) => OXA-51 family, carbapenem-hydrolyzing	MULTISPECIES: OXA-51 family carbapenem-hydrolyzing class D beta-lactamase OXA-66			100	100	100	1e-157	β-lactams
BLAT	Antibiotic Resistance	NDARO	Acinetobacter baumannii Ab-s.SEDENA4	Ab-s.SEDENA.4	fig|470.29243.peg.3762			WP_001021792.1	Acinetobacter calcoaceticus/baumannii complex	OXA-106	Class D beta-lactamase (EC 3.5.2.6) => OXA-51 family, carbapenem-hydrolyzing	MULTISPECIES: OXA-51 family carbapenem-hydrolyzing class D beta-lactamase OXA-66			100	100	100	1e-157	β-lactams
BLAT	Antibiotic Resistance	NDARO	Acinetobacter baumannii Ab-s.SEDENA4	Ab-s.SEDENA.4	fig|470.29243.peg.3871			WP_001021792.1	Acinetobacter calcoaceticus/baumannii complex	OXA-106	Class D beta-lactamase (EC 3.5.2.6) => OXA-51 family, carbapenem-hydrolyzing	MULTISPECIES: OXA-51 family carbapenem-hydrolyzing class D beta-lactamase OXA-66			100	100	100	1e-157	β-lactams
BLAT	Antibiotic Resistance	NDARO	Acinetobacter baumannii Ab-s.SEDENA5	Ab-s.SEDENA.5	fig|470.29244.peg.3801			WP_001021792.1	Acinetobacter calcoaceticus/baumannii complex	OXA-106	Class D beta-lactamase (EC 3.5.2.6) => OXA-51 family, carbapenem-hydrolyzing	MULTISPECIES: OXA-51 family carbapenem-hydrolyzing class D beta-lactamase OXA-66			100	100	100	1e-157	β-lactams
BLAT	Antibiotic Resistance	NDARO	Acinetobacter baumannii Ab-s.SEDENA5	Ab-s.SEDENA.5	fig|470.29244.peg.3190			WP_001021792.1	Acinetobacter calcoaceticus/baumannii complex	OXA-106	Class D beta-lactamase (EC 3.5.2.6) => OXA-51 family, carbapenem-hydrolyzing	MULTISPECIES: OXA-51 family carbapenem-hydrolyzing class D beta-lactamase OXA-66			100	100	100	1e-157	β-lactams
BLAT	Antibiotic Resistance	NDARO	Acinetobacter baumannii Ab-s.SEDENA6	Ab-s.SEDENA.6	fig|470.29245.peg.2340			WP_001021792.1	Acinetobacter calcoaceticus/baumannii complex	OXA-106	Class D beta-lactamase (EC 3.5.2.6) => OXA-51 family, carbapenem-hydrolyzing	MULTISPECIES: OXA-51 family carbapenem-hydrolyzing class D beta-lactamase OXA-66			100	100	100	1e-157	β-lactams
BLAT	Antibiotic Resistance	NDARO	Acinetobacter baumannii Ab-s.SEDENA6	Ab-s.SEDENA.6	fig|470.29245.peg.3829			WP_001021792.1	Acinetobacter calcoaceticus/baumannii complex	OXA-106	Class D beta-lactamase (EC 3.5.2.6) => OXA-51 family, carbapenem-hydrolyzing	MULTISPECIES: OXA-51 family carbapenem-hydrolyzing class D beta-lactamase OXA-66			100	100	100	1e-157	β-lactams
BLAT	Antibiotic Resistance	NDARO	Acinetobacter baumannii Ab-s.SEDENA7	Ab-s.SEDENA.7	fig|470.29246.peg.3728			WP_001021792.1	Acinetobacter calcoaceticus/baumannii complex	OXA-106	Class D beta-lactamase (EC 3.5.2.6) => OXA-51 family, carbapenem-hydrolyzing	MULTISPECIES: OXA-51 family carbapenem-hydrolyzing class D beta-lactamase OXA-66			100	100	100	1e-157	β-lactams
BLAT	Antibiotic Resistance	NDARO	Acinetobacter baumannii Ab-s.SEDENA7	Ab-s.SEDENA.7	fig|470.29246.peg.680			WP_001021792.1	Acinetobacter calcoaceticus/baumannii complex	OXA-106	Class D beta-lactamase (EC 3.5.2.6) => OXA-51 family, carbapenem-hydrolyzing	MULTISPECIES: OXA-51 family carbapenem-hydrolyzing class D beta-lactamase OXA-66			100	100	100	1e-157	β-lactams
BLAT	Antibiotic Resistance	NDARO	Acinetobacter baumannii Ab-s.SEDENA8	Ab-s.SEDENA.8	fig|470.29247.peg.3869			WP_001021792.1	Acinetobacter calcoaceticus/baumannii complex	OXA-106	Class D beta-lactamase (EC 3.5.2.6) => OXA-51 family, carbapenem-hydrolyzing	MULTISPECIES: OXA-51 family carbapenem-hydrolyzing class D beta-lactamase OXA-66			100	100	100	1e-157	β-lactams
BLAT	Antibiotic Resistance	NDARO	Acinetobacter baumannii Ab-s.SEDENA8	Ab-s.SEDENA.8	fig|470.29247.peg.2435			WP_001021792.1	Acinetobacter calcoaceticus/baumannii complex	OXA-106	Class D beta-lactamase (EC 3.5.2.6) => OXA-51 family, carbapenem-hydrolyzing	MULTISPECIES: OXA-51 family carbapenem-hydrolyzing class D beta-lactamase OXA-66			100	100	100	1e-157	β-lactams
BLAT	Antibiotic Resistance	NDARO	Acinetobacter baumannii Ab-s.SEDENA9	Ab-s.SEDENA.9	fig|470.29249.peg.3869			WP_001021792.1	Acinetobacter calcoaceticus/baumannii complex	OXA-106	Class D beta-lactamase (EC 3.5.2.6) => OXA-51 family, carbapenem-hydrolyzing	MULTISPECIES: OXA-51 family carbapenem-hydrolyzing class D beta-lactamase OXA-66			100	100	100	1e-157	β-lactams
BLAT	Antibiotic Resistance	NDARO	Acinetobacter baumannii Ab-s.SEDENA9	Ab-s.SEDENA.9	fig|470.29249.peg.557			WP_001021792.1	Acinetobacter calcoaceticus/baumannii complex	OXA-106	Class D beta-lactamase (EC 3.5.2.6) => OXA-51 family, carbapenem-hydrolyzing	MULTISPECIES: OXA-51 family carbapenem-hydrolyzing class D beta-lactamase OXA-66			100	100	100	1e-157	β-lactams
BLAT	Antibiotic Resistance	NDARO	Bacteria 101B	MIQ.101B	fig|2.39321.peg.402			WP_001021792.1	Acinetobacter calcoaceticus/baumannii complex	OXA-106	Class D beta-lactamase (EC 3.5.2.6) => OXA-51 family, carbapenem-hydrolyzing	MULTISPECIES: OXA-51 family carbapenem-hydrolyzing class D beta-lactamase OXA-66			100	100	100	1e-157	β-lactams
BLAT	Antibiotic Resistance	NDARO	Bacteria 147B	MIQ.147B	fig|2.39322.peg.721			WP_001021792.1	Acinetobacter calcoaceticus/baumannii complex	OXA-106	Class D beta-lactamase (EC 3.5.2.6) => OXA-51 family, carbapenem-hydrolyzing	MULTISPECIES: OXA-51 family carbapenem-hydrolyzing class D beta-lactamase OXA-66			100	100	100	1e-157	β-lactams
BLAT	Antibiotic Resistance	NDARO	Acinetobacter baumannii MIQ.5HS	MIQ.5HS	fig|470.27081.peg.999			WP_001021792.1	Acinetobacter calcoaceticus/baumannii complex	OXA-106	Class D beta-lactamase (EC 3.5.2.6) => OXA-51 family, carbapenem-hydrolyzing	MULTISPECIES: OXA-51 family carbapenem-hydrolyzing class D beta-lactamase OXA-66			100	100	100	1e-157	β-lactams
BLAT	Antibiotic Resistance	NDARO	Bacteria 90B	MIQ.90B	fig|2.39323.peg.585			WP_001021792.1	Acinetobacter calcoaceticus/baumannii complex	OXA-106	Class D beta-lactamase (EC 3.5.2.6) => OXA-51 family, carbapenem-hydrolyzing	MULTISPECIES: OXA-51 family carbapenem-hydrolyzing class D beta-lactamase OXA-66			100	100	100	1e-157	β-lactams
BLAT	Antibiotic Resistance	NDARO	Bacteria AB564 NC	MIQ.AB564	fig|2.17419.peg.737			WP_001021782.1	Acinetobacter baumannii	OXA-106	Class D beta-lactamase (EC 3.5.2.6) => OXA-51 family, carbapenem-hydrolyzing	OXA-51 family carbapenem-hydrolyzing class D beta-lactamase OXA-65			100	100	100	1e-157	β-lactams
BLAT	Antibiotic Resistance	NDARO	Acinetobacter baumannii MIQ.G11	MIQ.G11	fig|470.27082.peg.2026			WP_001021792.1	Acinetobacter calcoaceticus/baumannii complex	OXA-106	Class D beta-lactamase (EC 3.5.2.6) => OXA-51 family, carbapenem-hydrolyzing	MULTISPECIES: OXA-51 family carbapenem-hydrolyzing class D beta-lactamase OXA-66			100	100	100	1e-157	β-lactams
BLAT	Antibiotic Resistance	NDARO	Bacteria L01_38	MIQ.L01_38	fig|2.16351.peg.382			WP_001021792.1	Acinetobacter calcoaceticus/baumannii complex	OXA-106	Class D beta-lactamase (EC 3.5.2.6) => OXA-51 family, carbapenem-hydrolyzing	MULTISPECIES: OXA-51 family carbapenem-hydrolyzing class D beta-lactamase OXA-66			100	100	100	1e-157	β-lactams
BLAT	Antibiotic Resistance	NDARO	Bacteria L01_49	MIQ.L01_49	fig|2.16365.peg.557			WP_001021782.1	Acinetobacter baumannii	OXA-106	Class D beta-lactamase (EC 3.5.2.6) => OXA-51 family, carbapenem-hydrolyzing	OXA-51 family carbapenem-hydrolyzing class D beta-lactamase OXA-65			100	100	100	1e-157	β-lactams
BLAT	Antibiotic Resistance	NDARO	Bacteria L01_65	MIQ.L01_65	fig|2.16316.peg.383			WP_001021792.1	Acinetobacter calcoaceticus/baumannii complex	OXA-106	Class D beta-lactamase (EC 3.5.2.6) => OXA-51 family, carbapenem-hydrolyzing	MULTISPECIES: OXA-51 family carbapenem-hydrolyzing class D beta-lactamase OXA-66			100	100	100	1e-157	β-lactams
BLAT	Antibiotic Resistance	NDARO	Bacteria L01_67	MIQ.L01_67	fig|2.16322.peg.532			WP_001021792.1	Acinetobacter calcoaceticus/baumannii complex	OXA-106	Class D beta-lactamase (EC 3.5.2.6) => OXA-51 family, carbapenem-hydrolyzing	MULTISPECIES: OXA-51 family carbapenem-hydrolyzing class D beta-lactamase OXA-66			100	100	100	1e-157	β-lactams
BLAT	Antibiotic Resistance	NDARO	Bacteria L01_68	MIQ.L01_68	fig|2.16318.peg.532			WP_001021792.1	Acinetobacter calcoaceticus/baumannii complex	OXA-106	Class D beta-lactamase (EC 3.5.2.6) => OXA-51 family, carbapenem-hydrolyzing	MULTISPECIES: OXA-51 family carbapenem-hydrolyzing class D beta-lactamase OXA-66			100	100	100	1e-157	β-lactams
BLAT	Antibiotic Resistance	NDARO	Bacteria L01_69	MIQ.L01_69	fig|2.16326.peg.531			WP_001021792.1	Acinetobacter calcoaceticus/baumannii complex	OXA-106	Class D beta-lactamase (EC 3.5.2.6) => OXA-51 family, carbapenem-hydrolyzing	MULTISPECIES: OXA-51 family carbapenem-hydrolyzing class D beta-lactamase OXA-66			100	100	100	1e-157	β-lactams
BLAT	Antibiotic Resistance	NDARO	Bacteria L01_70	MIQ.L01_70	fig|2.16323.peg.581			WP_001021792.1	Acinetobacter calcoaceticus/baumannii complex	OXA-106	Class D beta-lactamase (EC 3.5.2.6) => OXA-51 family, carbapenem-hydrolyzing	MULTISPECIES: OXA-51 family carbapenem-hydrolyzing class D beta-lactamase OXA-66			100	100	100	1e-157	β-lactams
BLAT	Antibiotic Resistance	NDARO	Bacteria L01_71	MIQ.L01_71	fig|2.16324.peg.382			WP_001021792.1	Acinetobacter calcoaceticus/baumannii complex	OXA-106	Class D beta-lactamase (EC 3.5.2.6) => OXA-51 family, carbapenem-hydrolyzing	MULTISPECIES: OXA-51 family carbapenem-hydrolyzing class D beta-lactamase OXA-66			100	100	100	1e-157	β-lactams
BLAT	Antibiotic Resistance	NDARO	Bacteria L01_72	MIQ.L01_72	fig|2.16325.peg.383			WP_001021792.1	Acinetobacter calcoaceticus/baumannii complex	OXA-106	Class D beta-lactamase (EC 3.5.2.6) => OXA-51 family, carbapenem-hydrolyzing	MULTISPECIES: OXA-51 family carbapenem-hydrolyzing class D beta-lactamase OXA-66			100	100	100	1e-157	β-lactams
BLAT	Antibiotic Resistance	NDARO	Bacteria L01_73	MIQ.L01_73	fig|2.16354.peg.383			WP_001021792.1	Acinetobacter calcoaceticus/baumannii complex	OXA-106	Class D beta-lactamase (EC 3.5.2.6) => OXA-51 family, carbapenem-hydrolyzing	MULTISPECIES: OXA-51 family carbapenem-hydrolyzing class D beta-lactamase OXA-66			100	100	100	1e-157	β-lactams
BLAT	Antibiotic Resistance	NDARO	Bacteria L01_74	MIQ.L01_74	fig|2.16327.peg.759			WP_001021792.1	Acinetobacter calcoaceticus/baumannii complex	OXA-106	Class D beta-lactamase (EC 3.5.2.6) => OXA-51 family, carbapenem-hydrolyzing	MULTISPECIES: OXA-51 family carbapenem-hydrolyzing class D beta-lactamase OXA-66			100	100	100	1e-157	β-lactams
BLAT	Antibiotic Resistance	NDARO	Bacteria L01_75	MIQ.L01_75	fig|2.16319.peg.382			WP_001021792.1	Acinetobacter calcoaceticus/baumannii complex	OXA-106	Class D beta-lactamase (EC 3.5.2.6) => OXA-51 family, carbapenem-hydrolyzing	MULTISPECIES: OXA-51 family carbapenem-hydrolyzing class D beta-lactamase OXA-66			100	100	100	1e-157	β-lactams
BLAT	Antibiotic Resistance	NDARO	Bacteria L01_77	MIQ.L01_77	fig|2.16328.peg.382			WP_001021792.1	Acinetobacter calcoaceticus/baumannii complex	OXA-106	Class D beta-lactamase (EC 3.5.2.6) => OXA-51 family, carbapenem-hydrolyzing	MULTISPECIES: OXA-51 family carbapenem-hydrolyzing class D beta-lactamase OXA-66			100	100	100	1e-157	β-lactams
BLAT	Antibiotic Resistance	NDARO	Bacteria L01_80	MIQ.L01_80	fig|2.16330.peg.3135			WP_001021782.1	Acinetobacter baumannii	OXA-106	Class D beta-lactamase (EC 3.5.2.6) => OXA-51 family, carbapenem-hydrolyzing	OXA-51 family carbapenem-hydrolyzing class D beta-lactamase OXA-65			100	100	100	1e-157	β-lactams
BLAT	Antibiotic Resistance	NDARO	Bacteria L01_81	MIQ.L01_81	fig|2.16332.peg.703			WP_001021782.1	Acinetobacter baumannii	OXA-106	Class D beta-lactamase (EC 3.5.2.6) => OXA-51 family, carbapenem-hydrolyzing	OXA-51 family carbapenem-hydrolyzing class D beta-lactamase OXA-65			100	100	100	1e-157	β-lactams
BLAT	Antibiotic Resistance	NDARO	Bacteria L01_83	MIQ.L01_83	fig|2.16334.peg.890			WP_001021792.1	Acinetobacter calcoaceticus/baumannii complex	OXA-106	Class D beta-lactamase (EC 3.5.2.6) => OXA-51 family, carbapenem-hydrolyzing	MULTISPECIES: OXA-51 family carbapenem-hydrolyzing class D beta-lactamase OXA-66			100	100	100	1e-157	β-lactams
BLAT	Antibiotic Resistance	NDARO	Bacteria L01_86	MIQ.L01_86	fig|2.16359.peg.621			WP_001021782.1	Acinetobacter baumannii	OXA-106	Class D beta-lactamase (EC 3.5.2.6) => OXA-51 family, carbapenem-hydrolyzing	OXA-51 family carbapenem-hydrolyzing class D beta-lactamase OXA-65			100	100	100	1e-157	β-lactams
BLAT	Antibiotic Resistance	NDARO	Bacteria L03_100 AB54 Acinetobacter	MIQ.L03_100 AB54	fig|2.38397.peg.68			WP_001021792.1	Acinetobacter calcoaceticus/baumannii complex	OXA-106	Class D beta-lactamase (EC 3.5.2.6) => OXA-51 family, carbapenem-hydrolyzing	MULTISPECIES: OXA-51 family carbapenem-hydrolyzing class D beta-lactamase OXA-66			100	100	100	1e-157	β-lactams
BLAT	Antibiotic Resistance	NDARO	Bacteria L03_102	MIQ.L03_102	fig|2.16371.peg.215			WP_001021792.1	Acinetobacter calcoaceticus/baumannii complex	OXA-106	Class D beta-lactamase (EC 3.5.2.6) => OXA-51 family, carbapenem-hydrolyzing	MULTISPECIES: OXA-51 family carbapenem-hydrolyzing class D beta-lactamase OXA-66			100	100	100	1e-157	β-lactams
BLAT	Antibiotic Resistance	NDARO	Bacteria L03_103	MIQ.L03_103	fig|2.16369.peg.922			WP_001021782.1	Acinetobacter baumannii	OXA-106	Class D beta-lactamase (EC 3.5.2.6) => OXA-51 family, carbapenem-hydrolyzing	OXA-51 family carbapenem-hydrolyzing class D beta-lactamase OXA-65			100	100	100	1e-157	β-lactams
BLAT	Antibiotic Resistance	NDARO	Bacteria L03_121	MIQ.L03_121	fig|2.16378.peg.161			WP_001021782.1	Acinetobacter baumannii	OXA-106	Class D beta-lactamase (EC 3.5.2.6) => OXA-51 family, carbapenem-hydrolyzing	OXA-51 family carbapenem-hydrolyzing class D beta-lactamase OXA-65			100	100	100	1e-157	β-lactams
BLAT	Antibiotic Resistance	NDARO	Bacteria L03_124	MIQ.L03_124	fig|2.16380.peg.65			WP_001021792.1	Acinetobacter calcoaceticus/baumannii complex	OXA-106	Class D beta-lactamase (EC 3.5.2.6) => OXA-51 family, carbapenem-hydrolyzing	MULTISPECIES: OXA-51 family carbapenem-hydrolyzing class D beta-lactamase OXA-66			100	100	100	1e-157	β-lactams
BLAT	Antibiotic Resistance	NDARO	Bacteria L03_128	MIQ.L03_128	fig|2.16370.peg.65			WP_001021792.1	Acinetobacter calcoaceticus/baumannii complex	OXA-106	Class D beta-lactamase (EC 3.5.2.6) => OXA-51 family, carbapenem-hydrolyzing	MULTISPECIES: OXA-51 family carbapenem-hydrolyzing class D beta-lactamase OXA-66			100	100	100	1e-157	β-lactams
BLAT	Antibiotic Resistance	NDARO	Bacteria L03_66	MIQ.L03_66	fig|2.16364.peg.533			WP_001021792.1	Acinetobacter calcoaceticus/baumannii complex	OXA-106	Class D beta-lactamase (EC 3.5.2.6) => OXA-51 family, carbapenem-hydrolyzing	MULTISPECIES: OXA-51 family carbapenem-hydrolyzing class D beta-lactamase OXA-66			100	100	100	1e-157	β-lactams
BLAT	Antibiotic Resistance	NDARO	Bacteria L03_92	MIQ.L03_92	fig|2.16367.peg.645			WP_001021792.1	Acinetobacter calcoaceticus/baumannii complex	OXA-106	Class D beta-lactamase (EC 3.5.2.6) => OXA-51 family, carbapenem-hydrolyzing	MULTISPECIES: OXA-51 family carbapenem-hydrolyzing class D beta-lactamase OXA-66			100	100	100	1e-157	β-lactams
BLAT	Antibiotic Resistance	NDARO	Bacteria L03_99	MIQ.L03_99	fig|2.16377.peg.215			WP_001021792.1	Acinetobacter calcoaceticus/baumannii complex	OXA-106	Class D beta-lactamase (EC 3.5.2.6) => OXA-51 family, carbapenem-hydrolyzing	MULTISPECIES: OXA-51 family carbapenem-hydrolyzing class D beta-lactamase OXA-66			100	100	100	1e-157	β-lactams
BLAT	Antibiotic Resistance	NDARO	Bacteria L04_117 Acinetobacter	MIQ.L04_117	fig|2.38394.peg.1587			WP_001021782.1	Acinetobacter baumannii	OXA-106	Class D beta-lactamase (EC 3.5.2.6) => OXA-51 family, carbapenem-hydrolyzing	OXA-51 family carbapenem-hydrolyzing class D beta-lactamase OXA-65			100	100	100	1e-157	β-lactams
BLAT	Antibiotic Resistance	NDARO	Bacteria L04_32 Acinetobacter	MIQ.L04_32	fig|2.38380.peg.1439			WP_001021782.1	Acinetobacter baumannii	OXA-106	Class D beta-lactamase (EC 3.5.2.6) => OXA-51 family, carbapenem-hydrolyzing	OXA-51 family carbapenem-hydrolyzing class D beta-lactamase OXA-65			100	100	100	1e-157	β-lactams
BLAT	Antibiotic Resistance	NDARO	Acinetobacter baumannii MIQ.MIP2.fasta	MIQ.MIP2	fig|470.27078.peg.3231			WP_001021792.1	Acinetobacter calcoaceticus/baumannii complex	OXA-106	Class D beta-lactamase (EC 3.5.2.6) => OXA-51 family, carbapenem-hydrolyzing	MULTISPECIES: OXA-51 family carbapenem-hydrolyzing class D beta-lactamase OXA-66			100	100	100	1e-157	β-lactams
BLAT	Antibiotic Resistance	NDARO	Acinetobacter baumannii MIQPAB11	MIQ.PAB11	fig|470.29281.peg.2798			WP_001021792.1	Acinetobacter calcoaceticus/baumannii complex	OXA-106	Class D beta-lactamase (EC 3.5.2.6) => OXA-51 family, carbapenem-hydrolyzing	MULTISPECIES: OXA-51 family carbapenem-hydrolyzing class D beta-lactamase OXA-66			100	100	100	1e-157	β-lactams
BLAT	Antibiotic Resistance	NDARO	Acinetobacter baumannii MIQPAB18	MIQ.PAB18	fig|470.29294.peg.1435			WP_001021782.1	Acinetobacter baumannii	OXA-106	Class D beta-lactamase (EC 3.5.2.6) => OXA-51 family, carbapenem-hydrolyzing	OXA-51 family carbapenem-hydrolyzing class D beta-lactamase OXA-65			100	100	100	1e-157	β-lactams
BLAT	Antibiotic Resistance	NDARO	Acinetobacter baumannii MIQPAB22	MIQ.PAB22	fig|470.29290.peg.1159			WP_001021792.1	Acinetobacter calcoaceticus/baumannii complex	OXA-106	Class D beta-lactamase (EC 3.5.2.6) => OXA-51 family, carbapenem-hydrolyzing	MULTISPECIES: OXA-51 family carbapenem-hydrolyzing class D beta-lactamase OXA-66			100	100	100	1e-157	β-lactams
BLAT	Antibiotic Resistance	NDARO	Acinetobacter baumannii MIQPAB37	MIQ.PAB37	fig|470.29283.peg.200			WP_001021782.1	Acinetobacter baumannii	OXA-106	Class D beta-lactamase (EC 3.5.2.6) => OXA-51 family, carbapenem-hydrolyzing	OXA-51 family carbapenem-hydrolyzing class D beta-lactamase OXA-65			100	100	100	1e-157	β-lactams
BLAT	Antibiotic Resistance	NDARO	Acinetobacter baumannii MIQPAB41	MIQ.PAB41	fig|470.29287.peg.176			WP_001021792.1	Acinetobacter calcoaceticus/baumannii complex	OXA-106	Class D beta-lactamase (EC 3.5.2.6) => OXA-51 family, carbapenem-hydrolyzing	MULTISPECIES: OXA-51 family carbapenem-hydrolyzing class D beta-lactamase OXA-66			100	100	100	1e-157	β-lactams
BLAT	Antibiotic Resistance	NDARO	Acinetobacter baumannii MIQPAB550	MIQ.PAB550	fig|470.29291.peg.2653			WP_001021792.1	Acinetobacter calcoaceticus/baumannii complex	OXA-106	Class D beta-lactamase (EC 3.5.2.6) => OXA-51 family, carbapenem-hydrolyzing	MULTISPECIES: OXA-51 family carbapenem-hydrolyzing class D beta-lactamase OXA-66			100	100	100	1e-157	β-lactams
BLAT	Antibiotic Resistance	NDARO	Acinetobacter baumannii MIQPAB552	MIQ.PAB552	fig|470.29292.peg.3212			WP_001021782.1	Acinetobacter baumannii	OXA-106	Class D beta-lactamase (EC 3.5.2.6) => OXA-51 family, carbapenem-hydrolyzing	OXA-51 family carbapenem-hydrolyzing class D beta-lactamase OXA-65			100	100	100	1e-157	β-lactams
BLAT	Antibiotic Resistance	NDARO	Acinetobacter baumannii MIQPAB555	MIQ.PAB555	fig|470.29293.peg.1089			WP_001021782.1	Acinetobacter baumannii	OXA-106	Class D beta-lactamase (EC 3.5.2.6) => OXA-51 family, carbapenem-hydrolyzing	OXA-51 family carbapenem-hydrolyzing class D beta-lactamase OXA-65			100	100	100	1e-157	β-lactams
BLAT	Antibiotic Resistance	NDARO	Acinetobacter baumannii MIQPAB6	MIQ.PAB6	fig|470.29279.peg.3253			WP_001021782.1	Acinetobacter baumannii	OXA-106	Class D beta-lactamase (EC 3.5.2.6) => OXA-51 family, carbapenem-hydrolyzing	OXA-51 family carbapenem-hydrolyzing class D beta-lactamase OXA-65			100	100	100	1e-157	β-lactams
BLAT	Antibiotic Resistance	NDARO	Acinetobacter baumannii MIQPAB8	MIQ.PAB8	fig|470.29288.peg.2316			WP_004738885.1	Acinetobacter baumannii	OXA-106	Class D beta-lactamase (EC 3.5.2.6) => OXA-51 family, carbapenem-hydrolyzing	OXA-51 family carbapenem-hydrolyzing class D beta-lactamase OXA-120			100	100	100	1e-158	β-lactams
BLAT	Antibiotic Resistance	NDARO	Acinetobacter baumannii MIQPABPL15	MIQ.PABPL15	fig|470.29296.peg.525			WP_031963705.1	Acinetobacter baumannii	OXA-106	Class D beta-lactamase (EC 3.5.2.6) => OXA-51 family, carbapenem-hydrolyzing	OXA-51 family carbapenem-hydrolyzing class D beta-lactamase OXA-106			100	100	100	1e-158	β-lactams
BLAT	Antibiotic Resistance	CARD	Acinetobacter baumannii MIQPABPL15	MIQ.PABPL15	fig|470.29296.peg.525			ABV31686.1	Acinetobacter baumannii	OXA-106	Class D beta-lactamase (EC 3.5.2.6) => OXA-51 family, carbapenem-hydrolyzing		antibiotic inactivation enzyme,beta-lactam resistance gene		100	100	100	1e-158	β-lactams
BLAT	Antibiotic Resistance	NDARO	Acinetobacter baumannii MIQPABPL16	MIQ.PABPL16	fig|470.29297.peg.356			WP_001021792.1	Acinetobacter calcoaceticus/baumannii complex	OXA-106	Class D beta-lactamase (EC 3.5.2.6) => OXA-51 family, carbapenem-hydrolyzing	MULTISPECIES: OXA-51 family carbapenem-hydrolyzing class D beta-lactamase OXA-66			100	100	100	1e-157	β-lactams
K-mer Search	Antibiotic Resistance	PATRIC	Acinetobacter baumannii 075-16 HCG	Ab-s.075-16.HCG	fig|470.19651.peg.659	OQI85_12090				OprD family	Outer membrane low permeability porin, OprD family	Outer membrane low permeability porin, OprD family	protein modulating permeability to antibiotic						#N/A
K-mer Search	Antibiotic Resistance	PATRIC	Acinetobacter baumannii 075-16 HCG	Ab-s.075-16.HCG	fig|470.19651.peg.399	OQI85_10800				OprD family	Outer membrane low permeability porin, OprD family	Outer membrane low permeability porin, OprD family	protein modulating permeability to antibiotic						#N/A
K-mer Search	Antibiotic Resistance	PATRIC	Acinetobacter baumannii 075-16 HCG	Ab-s.075-16.HCG	fig|470.19651.peg.1367	OQI85_14180				OprD family	Outer membrane low permeability porin, OprD family	Outer membrane low permeability porin, OprD family	protein modulating permeability to antibiotic						#N/A
K-mer Search	Antibiotic Resistance	PATRIC	Acinetobacter baumannii strain 10042	Ab-s.10042	fig|470.5417.peg.1637	Aba10042_08165				OprD family	Outer membrane low permeability porin, OprD family	Outer membrane low permeability porin, OprD family	protein modulating permeability to antibiotic						#N/A
K-mer Search	Antibiotic Resistance	PATRIC	Acinetobacter baumannii strain 10042	Ab-s.10042	fig|470.5417.peg.3549	Aba10042_17715				OprD family	Outer membrane low permeability porin, OprD family	Outer membrane low permeability porin, OprD family	protein modulating permeability to antibiotic						#N/A
K-mer Search	Antibiotic Resistance	PATRIC	Acinetobacter baumannii strain 10042	Ab-s.10042	fig|470.5417.peg.2447	Aba10042_12105				OprD family	Outer membrane low permeability porin, OprD family	Outer membrane low permeability porin, OprD family	protein modulating permeability to antibiotic						#N/A
K-mer Search	Antibiotic Resistance	PATRIC	Acinetobacter baumannii strain 10324	Ab-s.10324	fig|470.5416.peg.2417	Aba10324_12080				OprD family	Outer membrane low permeability porin, OprD family	Outer membrane low permeability porin, OprD family	protein modulating permeability to antibiotic						#N/A
K-mer Search	Antibiotic Resistance	PATRIC	Acinetobacter baumannii strain 10324	Ab-s.10324	fig|470.5416.peg.3439	Aba10324_17250				OprD family	Outer membrane low permeability porin, OprD family	Outer membrane low permeability porin, OprD family	protein modulating permeability to antibiotic						#N/A
K-mer Search	Antibiotic Resistance	PATRIC	Acinetobacter baumannii strain 10324	Ab-s.10324	fig|470.5416.peg.593	Aba10324_02890				OprD family	Outer membrane low permeability porin, OprD family	Outer membrane low permeability porin, OprD family	protein modulating permeability to antibiotic						#N/A
K-mer Search	Antibiotic Resistance	PATRIC	Acinetobacter baumannii strain 11502	Ab-s.11502	fig|470.2932.peg.3735					OprD family	Outer membrane low permeability porin, OprD family		protein modulating permeability to antibiotic						#N/A
K-mer Search	Antibiotic Resistance	PATRIC	Acinetobacter baumannii strain 11502	Ab-s.11502	fig|470.2932.peg.2481					OprD family	Outer membrane low permeability porin, OprD family		protein modulating permeability to antibiotic						#N/A
K-mer Search	Antibiotic Resistance	PATRIC	Acinetobacter baumannii strain 11502	Ab-s.11502	fig|470.2932.peg.1687					OprD family	Outer membrane low permeability porin, OprD family		protein modulating permeability to antibiotic						#N/A
K-mer Search	Antibiotic Resistance	PATRIC	Acinetobacter baumannii strain 11502	Ab-s.11502	fig|470.2932.peg.3865					OprD family	Outer membrane low permeability porin, OprD family		protein modulating permeability to antibiotic						#N/A
K-mer Search	Antibiotic Resistance	PATRIC	Acinetobacter baumannii strain 11510	Ab-s.11510	fig|470.2931.peg.2709					OprD family	Outer membrane low permeability porin, OprD family		protein modulating permeability to antibiotic						#N/A
K-mer Search	Antibiotic Resistance	PATRIC	Acinetobacter baumannii strain 11510	Ab-s.11510	fig|470.2931.peg.392					OprD family	Outer membrane low permeability porin, OprD family		protein modulating permeability to antibiotic						#N/A
K-mer Search	Antibiotic Resistance	PATRIC	Acinetobacter baumannii strain 11510	Ab-s.11510	fig|470.2931.peg.1273					OprD family	Outer membrane low permeability porin, OprD family		protein modulating permeability to antibiotic						#N/A
K-mer Search	Antibiotic Resistance	PATRIC	Acinetobacter baumannii strain 11536	Ab-s.11536	fig|470.2935.peg.205					OprD family	Outer membrane low permeability porin, OprD family		protein modulating permeability to antibiotic						#N/A
K-mer Search	Antibiotic Resistance	PATRIC	Acinetobacter baumannii strain 11536	Ab-s.11536	fig|470.2935.peg.48					OprD family	Outer membrane low permeability porin, OprD family		protein modulating permeability to antibiotic						#N/A
K-mer Search	Antibiotic Resistance	PATRIC	Acinetobacter baumannii strain 11536	Ab-s.11536	fig|470.2935.peg.2864					OprD family	Outer membrane low permeability porin, OprD family		protein modulating permeability to antibiotic						#N/A
K-mer Search	Antibiotic Resistance	PATRIC	Acinetobacter baumannii strain 11547	Ab-s.11547	fig|470.2934.peg.1734					OprD family	Outer membrane low permeability porin, OprD family		protein modulating permeability to antibiotic						#N/A
K-mer Search	Antibiotic Resistance	PATRIC	Acinetobacter baumannii strain 11547	Ab-s.11547	fig|470.2934.peg.168					OprD family	Outer membrane low permeability porin, OprD family		protein modulating permeability to antibiotic						#N/A
K-mer Search	Antibiotic Resistance	PATRIC	Acinetobacter baumannii strain 11547	Ab-s.11547	fig|470.2934.peg.2422					OprD family	Outer membrane low permeability porin, OprD family		protein modulating permeability to antibiotic						#N/A
K-mer Search	Antibiotic Resistance	PATRIC	Acinetobacter baumannii strain 11551	Ab-s.11551	fig|470.2936.peg.1203					OprD family	Outer membrane low permeability porin, OprD family		protein modulating permeability to antibiotic						#N/A
K-mer Search	Antibiotic Resistance	PATRIC	Acinetobacter baumannii strain 11551	Ab-s.11551	fig|470.2936.peg.1029					OprD family	Outer membrane low permeability porin, OprD family		protein modulating permeability to antibiotic						#N/A
K-mer Search	Antibiotic Resistance	PATRIC	Acinetobacter baumannii strain 11551	Ab-s.11551	fig|470.2936.peg.1741					OprD family	Outer membrane low permeability porin, OprD family		protein modulating permeability to antibiotic						#N/A
K-mer Search	Antibiotic Resistance	PATRIC	Acinetobacter baumannii strain 11598	Ab-s.11598	fig|470.2938.peg.1806					OprD family	Outer membrane low permeability porin, OprD family		protein modulating permeability to antibiotic						#N/A
K-mer Search	Antibiotic Resistance	PATRIC	Acinetobacter baumannii strain 11598	Ab-s.11598	fig|470.2938.peg.1623					OprD family	Outer membrane low permeability porin, OprD family		protein modulating permeability to antibiotic						#N/A
K-mer Search	Antibiotic Resistance	PATRIC	Acinetobacter baumannii strain 11598	Ab-s.11598	fig|470.2938.peg.2438					OprD family	Outer membrane low permeability porin, OprD family		protein modulating permeability to antibiotic						#N/A
K-mer Search	Antibiotic Resistance	PATRIC	Acinetobacter baumannii strain 11606	Ab-s.11606	fig|470.2937.peg.1383					OprD family	Outer membrane low permeability porin, OprD family		protein modulating permeability to antibiotic						#N/A
K-mer Search	Antibiotic Resistance	PATRIC	Acinetobacter baumannii strain 11606	Ab-s.11606	fig|470.2937.peg.2633					OprD family	Outer membrane low permeability porin, OprD family		protein modulating permeability to antibiotic						#N/A
K-mer Search	Antibiotic Resistance	PATRIC	Acinetobacter baumannii strain 11606	Ab-s.11606	fig|470.2937.peg.816					OprD family	Outer membrane low permeability porin, OprD family		protein modulating permeability to antibiotic						#N/A
K-mer Search	Antibiotic Resistance	PATRIC	Acinetobacter baumannii 298-03	Ab-s.298-03	fig|470.19650.peg.3320	OQI86_07050				OprD family	Outer membrane low permeability porin, OprD family	Outer membrane low permeability porin, OprD family	protein modulating permeability to antibiotic						#N/A
K-mer Search	Antibiotic Resistance	PATRIC	Acinetobacter baumannii 298-03	Ab-s.298-03	fig|470.19650.peg.732	OQI86_14080				OprD family	Outer membrane low permeability porin, OprD family	Outer membrane low permeability porin, OprD family	protein modulating permeability to antibiotic						#N/A
K-mer Search	Antibiotic Resistance	PATRIC	Acinetobacter baumannii 298-03	Ab-s.298-03	fig|470.19650.peg.1340	OQI86_01660				OprD family	Outer membrane low permeability porin, OprD family	Outer membrane low permeability porin, OprD family	protein modulating permeability to antibiotic						#N/A
K-mer Search	Antibiotic Resistance	PATRIC	Acinetobacter baumannii strain 3207	Ab-s.3207	fig|470.2122.peg.2523	Aba3207_12495				OprD family	Outer membrane low permeability porin, OprD family		protein modulating permeability to antibiotic						#N/A
K-mer Search	Antibiotic Resistance	PATRIC	Acinetobacter baumannii strain 3207	Ab-s.3207	fig|470.2122.peg.3529	Aba3207_17475				OprD family	Outer membrane low permeability porin, OprD family		protein modulating permeability to antibiotic						#N/A
K-mer Search	Antibiotic Resistance	PATRIC	Acinetobacter baumannii strain 3207	Ab-s.3207	fig|470.2122.peg.495	Aba3207_02365				OprD family	Outer membrane low permeability porin, OprD family		protein modulating permeability to antibiotic						#N/A
K-mer Search	Antibiotic Resistance	PATRIC	Acinetobacter baumannii strain 4113	Ab-s.4113	fig|470.2933.peg.937					OprD family	Outer membrane low permeability porin, OprD family		protein modulating permeability to antibiotic						#N/A
K-mer Search	Antibiotic Resistance	PATRIC	Acinetobacter baumannii strain 4113	Ab-s.4113	fig|470.2933.peg.572					OprD family	Outer membrane low permeability porin, OprD family		protein modulating permeability to antibiotic						#N/A
K-mer Search	Antibiotic Resistance	PATRIC	Acinetobacter baumannii strain 4113	Ab-s.4113	fig|470.2933.peg.1210					OprD family	Outer membrane low permeability porin, OprD family		protein modulating permeability to antibiotic						#N/A
K-mer Search	Antibiotic Resistance	PATRIC	Acinetobacter baumannii strain 433H	Ab-s.433H	fig|470.6362.peg.2069	Aba433H_16050				OprD family	Outer membrane low permeability porin, OprD family	Outer membrane low permeability porin, OprD family	protein modulating permeability to antibiotic						#N/A
K-mer Search	Antibiotic Resistance	PATRIC	Acinetobacter baumannii strain 433H	Ab-s.433H	fig|470.6362.peg.544	Aba433H_11205				OprD family	Outer membrane low permeability porin, OprD family	Outer membrane low permeability porin, OprD family	protein modulating permeability to antibiotic						#N/A
K-mer Search	Antibiotic Resistance	PATRIC	Acinetobacter baumannii strain 433H	Ab-s.433H	fig|470.6362.peg.2045	Aba433H_15930				OprD family	Outer membrane low permeability porin, OprD family	Outer membrane low permeability porin, OprD family	protein modulating permeability to antibiotic						#N/A
K-mer Search	Antibiotic Resistance	PATRIC	Acinetobacter baumannii strain 434H	Ab-s.434H	fig|470.6360.peg.782	Aba434H_11690				OprD family	Outer membrane low permeability porin, OprD family	Outer membrane low permeability porin, OprD family	protein modulating permeability to antibiotic						#N/A
K-mer Search	Antibiotic Resistance	PATRIC	Acinetobacter baumannii strain 434H	Ab-s.434H	fig|470.6360.peg.598	Aba434H_10785				OprD family	Outer membrane low permeability porin, OprD family	Outer membrane low permeability porin, OprD family	protein modulating permeability to antibiotic						#N/A
K-mer Search	Antibiotic Resistance	PATRIC	Acinetobacter baumannii strain 434H	Ab-s.434H	fig|470.6360.peg.1969	Aba434H_15565				OprD family	Outer membrane low permeability porin, OprD family	Outer membrane low permeability porin, OprD family	protein modulating permeability to antibiotic						#N/A
K-mer Search	Antibiotic Resistance	PATRIC	Acinetobacter baumannii strain 483H	Ab-s.483H	fig|470.6361.peg.799	Aba483H_06040				OprD family	Outer membrane low permeability porin, OprD family	Outer membrane low permeability porin, OprD family	protein modulating permeability to antibiotic						#N/A
K-mer Search	Antibiotic Resistance	PATRIC	Acinetobacter baumannii strain 483H	Ab-s.483H	fig|470.6361.peg.1421	Aba483H_08000				OprD family	Outer membrane low permeability porin, OprD family	Outer membrane low permeability porin, OprD family	protein modulating permeability to antibiotic						#N/A
K-mer Search	Antibiotic Resistance	PATRIC	Acinetobacter baumannii strain 483H	Ab-s.483H	fig|470.6361.peg.2833	Aba483H_13365				OprD family	Outer membrane low permeability porin, OprD family	Outer membrane low permeability porin, OprD family	protein modulating permeability to antibiotic						#N/A
K-mer Search	Antibiotic Resistance	PATRIC	Acinetobacter baumannii 500-03	Ab-s.500-03	fig|470.19652.peg.185	OQI91_11565				OprD family	Outer membrane low permeability porin, OprD family	Outer membrane low permeability porin, OprD family	protein modulating permeability to antibiotic						#N/A
K-mer Search	Antibiotic Resistance	PATRIC	Acinetobacter baumannii 500-03	Ab-s.500-03	fig|470.19652.peg.2454	OQI91_03530				OprD family	Outer membrane low permeability porin, OprD family	Outer membrane low permeability porin, OprD family	protein modulating permeability to antibiotic						#N/A
K-mer Search	Antibiotic Resistance	PATRIC	Acinetobacter baumannii 500-03	Ab-s.500-03	fig|470.19652.peg.1817	OQI91_17805				OprD family	Outer membrane low permeability porin, OprD family	Outer membrane low permeability porin, OprD family	protein modulating permeability to antibiotic						#N/A
K-mer Search	Antibiotic Resistance	PATRIC	Acinetobacter baumannii strain 5845	Ab-s.5845	fig|470.5419.peg.913	Aba5845_04540				OprD family	Outer membrane low permeability porin, OprD family	Outer membrane low permeability porin, OprD family	protein modulating permeability to antibiotic						#N/A
K-mer Search	Antibiotic Resistance	PATRIC	Acinetobacter baumannii strain 5845	Ab-s.5845	fig|470.5419.peg.1724	Aba5845_08480				OprD family	Outer membrane low permeability porin, OprD family	Outer membrane low permeability porin, OprD family	protein modulating permeability to antibiotic						#N/A
K-mer Search	Antibiotic Resistance	PATRIC	Acinetobacter baumannii strain 5845	Ab-s.5845	fig|470.5419.peg.2876	Aba5845_14315				OprD family	Outer membrane low permeability porin, OprD family	Outer membrane low permeability porin, OprD family	protein modulating permeability to antibiotic						#N/A
K-mer Search	Antibiotic Resistance	PATRIC	Acinetobacter baumannii strain 7804	Ab-s.7804	fig|470.5409.peg.52	Aba7804_00240				OprD family	Outer membrane low permeability porin, OprD family	Outer membrane low permeability porin, OprD family	protein modulating permeability to antibiotic						#N/A
K-mer Search	Antibiotic Resistance	PATRIC	Acinetobacter baumannii strain 7804	Ab-s.7804	fig|470.5409.peg.2251	Aba7804_11095				OprD family	Outer membrane low permeability porin, OprD family	Outer membrane low permeability porin, OprD family	protein modulating permeability to antibiotic						#N/A
K-mer Search	Antibiotic Resistance	PATRIC	Acinetobacter baumannii strain 7804	Ab-s.7804	fig|470.5409.peg.3028	Aba7804_14830				OprD family	Outer membrane low permeability porin, OprD family	Outer membrane low permeability porin, OprD family	protein modulating permeability to antibiotic						#N/A
K-mer Search	Antibiotic Resistance	PATRIC	Acinetobacter baumannii strain 7804	Ab-s.7804	fig|470.5409.peg.2158	Aba7804_10635				OprD family	Outer membrane low permeability porin, OprD family	Outer membrane low permeability porin, OprD family	protein modulating permeability to antibiotic						#N/A
K-mer Search	Antibiotic Resistance	PATRIC	Acinetobacter baumannii strain 7804	Ab-s.7804	fig|470.5409.peg.1827	Aba7804_09040				OprD family	Outer membrane low permeability porin, OprD family	Outer membrane low permeability porin, OprD family	protein modulating permeability to antibiotic						#N/A
K-mer Search	Antibiotic Resistance	PATRIC	Acinetobacter baumannii strain 7835	Ab-s.7835	fig|470.9425.peg.2699	Aba7835_13410				OprD family	Outer membrane low permeability porin, OprD family	Outer membrane low permeability porin, OprD family	protein modulating permeability to antibiotic						#N/A
K-mer Search	Antibiotic Resistance	PATRIC	Acinetobacter baumannii strain 7835	Ab-s.7835	fig|470.9425.peg.1823	Aba7835_09190				OprD family	Outer membrane low permeability porin, OprD family	Outer membrane low permeability porin, OprD family	protein modulating permeability to antibiotic						#N/A
K-mer Search	Antibiotic Resistance	PATRIC	Acinetobacter baumannii strain 7835	Ab-s.7835	fig|470.9425.peg.3710	Aba7835_18525				OprD family	Outer membrane low permeability porin, OprD family	Outer membrane low permeability porin, OprD family	protein modulating permeability to antibiotic						#N/A
K-mer Search	Antibiotic Resistance	PATRIC	Acinetobacter baumannii strain 7847	Ab-s.7847	fig|470.5414.peg.2290	Aba7847_11530				OprD family	Outer membrane low permeability porin, OprD family	Outer membrane low permeability porin, OprD family	protein modulating permeability to antibiotic						#N/A
K-mer Search	Antibiotic Resistance	PATRIC	Acinetobacter baumannii strain 7847	Ab-s.7847	fig|470.5414.peg.3112	Aba7847_15520				OprD family	Outer membrane low permeability porin, OprD family	Outer membrane low permeability porin, OprD family	protein modulating permeability to antibiotic						#N/A
K-mer Search	Antibiotic Resistance	PATRIC	Acinetobacter baumannii strain 7847	Ab-s.7847	fig|470.5414.peg.380	Aba7847_01930				OprD family	Outer membrane low permeability porin, OprD family	Outer membrane low permeability porin, OprD family	protein modulating permeability to antibiotic						#N/A
K-mer Search	Antibiotic Resistance	PATRIC	Acinetobacter baumannii strain 810CP	Ab-s.810CP	fig|470.5298.peg.1235	Aba810CP_06230				OprD family	Outer membrane low permeability porin, OprD family	Outer membrane low permeability porin, OprD family	protein modulating permeability to antibiotic						#N/A
K-mer Search	Antibiotic Resistance	PATRIC	Acinetobacter baumannii strain 810CP	Ab-s.810CP	fig|470.5298.peg.2137	Aba810CP_10600				OprD family	Outer membrane low permeability porin, OprD family	Outer membrane low permeability porin, OprD family	protein modulating permeability to antibiotic						#N/A
K-mer Search	Antibiotic Resistance	PATRIC	Acinetobacter baumannii strain 810CP	Ab-s.810CP	fig|470.5298.peg.3788	Aba810CP_18815				OprD family	Outer membrane low permeability porin, OprD family	Outer membrane low permeability porin, OprD family	protein modulating permeability to antibiotic						#N/A
K-mer Search	Antibiotic Resistance	PATRIC	Acinetobacter baumannii strain 9102	Ab-s.9102	fig|470.5418.peg.784	Aba9102_03810				OprD family	Outer membrane low permeability porin, OprD family	Outer membrane low permeability porin, OprD family	protein modulating permeability to antibiotic						#N/A
K-mer Search	Antibiotic Resistance	PATRIC	Acinetobacter baumannii strain 9102	Ab-s.9102	fig|470.5418.peg.3789	Aba9102_18945				OprD family	Outer membrane low permeability porin, OprD family	Outer membrane low permeability porin, OprD family	protein modulating permeability to antibiotic						#N/A
K-mer Search	Antibiotic Resistance	PATRIC	Acinetobacter baumannii strain 9102	Ab-s.9102	fig|470.5418.peg.1933	Aba9102_09615				OprD family	Outer membrane low permeability porin, OprD family	Outer membrane low permeability porin, OprD family	protein modulating permeability to antibiotic						#N/A
K-mer Search	Antibiotic Resistance	PATRIC	Acinetobacter baumannii strain 9201	Ab-s.9201	fig|470.5415.peg.1529	Aba9201_07510				OprD family	Outer membrane low permeability porin, OprD family	Outer membrane low permeability porin, OprD family	protein modulating permeability to antibiotic						#N/A
K-mer Search	Antibiotic Resistance	PATRIC	Acinetobacter baumannii strain 9201	Ab-s.9201	fig|470.5415.peg.609	Aba9201_03065				OprD family	Outer membrane low permeability porin, OprD family	Outer membrane low permeability porin, OprD family	protein modulating permeability to antibiotic						#N/A
K-mer Search	Antibiotic Resistance	PATRIC	Acinetobacter baumannii strain 9201	Ab-s.9201	fig|470.5415.peg.2529	Aba9201_12545				OprD family	Outer membrane low permeability porin, OprD family	Outer membrane low permeability porin, OprD family	protein modulating permeability to antibiotic						#N/A
K-mer Search	Antibiotic Resistance	PATRIC	Acinetobacter baumannii strain A023	Ab-s.A023	fig|470.8370.peg.694	EXG31_03885				OprD family	Outer membrane low permeability porin, OprD family	Outer membrane low permeability porin, OprD family	protein modulating permeability to antibiotic						#N/A
K-mer Search	Antibiotic Resistance	PATRIC	Acinetobacter baumannii strain A023	Ab-s.A023	fig|470.8370.peg.3048	EXG31_13500				OprD family	Outer membrane low permeability porin, OprD family	Outer membrane low permeability porin, OprD family	protein modulating permeability to antibiotic						#N/A
K-mer Search	Antibiotic Resistance	PATRIC	Acinetobacter baumannii strain A023	Ab-s.A023	fig|470.8370.peg.1130	EXG31_17870				OprD family	Outer membrane low permeability porin, OprD family	Outer membrane low permeability porin, OprD family	protein modulating permeability to antibiotic						#N/A
K-mer Search	Antibiotic Resistance	PATRIC	Acinetobacter baumannii strain A158	Ab-s.A158	fig|470.8373.peg.2116	EXG26_15090				OprD family	Outer membrane low permeability porin, OprD family	Outer membrane low permeability porin, OprD family	protein modulating permeability to antibiotic						#N/A
K-mer Search	Antibiotic Resistance	PATRIC	Acinetobacter baumannii strain A158	Ab-s.A158	fig|470.8373.peg.1402	EXG26_12070				OprD family	Outer membrane low permeability porin, OprD family	Outer membrane low permeability porin, OprD family	protein modulating permeability to antibiotic						#N/A
K-mer Search	Antibiotic Resistance	PATRIC	Acinetobacter baumannii strain A158	Ab-s.A158	fig|470.8373.peg.822	EXG26_09695				OprD family	Outer membrane low permeability porin, OprD family	Outer membrane low permeability porin, OprD family	protein modulating permeability to antibiotic						#N/A
K-mer Search	Antibiotic Resistance	PATRIC	Acinetobacter baumannii strain A2	Ab-s.A2	fig|470.6359.peg.1826	AbaA2_12535				OprD family	Outer membrane low permeability porin, OprD family	Outer membrane low permeability porin, OprD family	protein modulating permeability to antibiotic						#N/A
K-mer Search	Antibiotic Resistance	PATRIC	Acinetobacter baumannii strain A2	Ab-s.A2	fig|470.6359.peg.3914	AbaA2_05465				OprD family	Outer membrane low permeability porin, OprD family	Outer membrane low permeability porin, OprD family	protein modulating permeability to antibiotic						#N/A
K-mer Search	Antibiotic Resistance	PATRIC	Acinetobacter baumannii strain A2	Ab-s.A2	fig|470.6359.peg.1856	AbaA2_12680				OprD family	Outer membrane low permeability porin, OprD family	Outer membrane low permeability porin, OprD family	protein modulating permeability to antibiotic						#N/A
K-mer Search	Antibiotic Resistance	PATRIC	Acinetobacter baumannii strain A229	Ab-s.A229	fig|470.8366.peg.1079	EXG32_04405				OprD family	Outer membrane low permeability porin, OprD family	Outer membrane low permeability porin, OprD family	protein modulating permeability to antibiotic						#N/A
K-mer Search	Antibiotic Resistance	PATRIC	Acinetobacter baumannii strain A229	Ab-s.A229	fig|470.8366.peg.2047	EXG32_11435				OprD family	Outer membrane low permeability porin, OprD family	Outer membrane low permeability porin, OprD family	protein modulating permeability to antibiotic						#N/A
K-mer Search	Antibiotic Resistance	PATRIC	Acinetobacter baumannii strain A229	Ab-s.A229	fig|470.8366.peg.1228	EXG32_15150				OprD family	Outer membrane low permeability porin, OprD family	Outer membrane low permeability porin, OprD family	protein modulating permeability to antibiotic						#N/A
K-mer Search	Antibiotic Resistance	PATRIC	Acinetobacter baumannii strain A278	Ab-s.A278	fig|470.8367.peg.744	EXG30_16110				OprD family	Outer membrane low permeability porin, OprD family	Outer membrane low permeability porin, OprD family	protein modulating permeability to antibiotic						#N/A
K-mer Search	Antibiotic Resistance	PATRIC	Acinetobacter baumannii strain A278	Ab-s.A278	fig|470.8367.peg.2974	EXG30_04265				OprD family	Outer membrane low permeability porin, OprD family	Outer membrane low permeability porin, OprD family	protein modulating permeability to antibiotic						#N/A
K-mer Search	Antibiotic Resistance	PATRIC	Acinetobacter baumannii strain A278	Ab-s.A278	fig|470.8367.peg.2883	EXG30_11810				OprD family	Outer membrane low permeability porin, OprD family	Outer membrane low permeability porin, OprD family	protein modulating permeability to antibiotic						#N/A
K-mer Search	Antibiotic Resistance	PATRIC	Acinetobacter baumannii strain A465	Ab-s.A465	fig|470.8369.peg.132	EXG29_16125				OprD family	Outer membrane low permeability porin, OprD family	Outer membrane low permeability porin, OprD family	protein modulating permeability to antibiotic						#N/A
K-mer Search	Antibiotic Resistance	PATRIC	Acinetobacter baumannii strain A465	Ab-s.A465	fig|470.8369.peg.542	EXG29_11865				OprD family	Outer membrane low permeability porin, OprD family	Outer membrane low permeability porin, OprD family	protein modulating permeability to antibiotic						#N/A
K-mer Search	Antibiotic Resistance	PATRIC	Acinetobacter baumannii strain A465	Ab-s.A465	fig|470.8369.peg.2839	EXG29_04480				OprD family	Outer membrane low permeability porin, OprD family	Outer membrane low permeability porin, OprD family	protein modulating permeability to antibiotic						#N/A
K-mer Search	Antibiotic Resistance	PATRIC	Acinetobacter baumannii strain A580	Ab-s.A580	fig|470.8374.peg.447	EXG27_15715				OprD family	Outer membrane low permeability porin, OprD family	Outer membrane low permeability porin, OprD family	protein modulating permeability to antibiotic						#N/A
K-mer Search	Antibiotic Resistance	PATRIC	Acinetobacter baumannii strain A580	Ab-s.A580	fig|470.8374.peg.3836	EXG27_11555				OprD family	Outer membrane low permeability porin, OprD family	Outer membrane low permeability porin, OprD family	protein modulating permeability to antibiotic						#N/A
K-mer Search	Antibiotic Resistance	PATRIC	Acinetobacter baumannii strain A580	Ab-s.A580	fig|470.8374.peg.2422	EXG27_04400				OprD family	Outer membrane low permeability porin, OprD family	Outer membrane low permeability porin, OprD family	protein modulating permeability to antibiotic						#N/A
K-mer Search	Antibiotic Resistance	PATRIC	Acinetobacter baumannii AB1238	Ab-s.AB1238	fig|470.29233.peg.3125					OprD family	Outer membrane low permeability porin, OprD family	Outer membrane low permeability porin, OprD family	protein modulating permeability to antibiotic						#N/A
K-mer Search	Antibiotic Resistance	PATRIC	Acinetobacter baumannii AB1238	Ab-s.AB1238	fig|470.29233.peg.2502					OprD family	Outer membrane low permeability porin, OprD family	Outer membrane low permeability porin, OprD family	protein modulating permeability to antibiotic						#N/A
K-mer Search	Antibiotic Resistance	PATRIC	Acinetobacter baumannii AB1238	Ab-s.AB1238	fig|470.29233.peg.3030					OprD family	Outer membrane low permeability porin, OprD family	Outer membrane low permeability porin, OprD family	protein modulating permeability to antibiotic						#N/A
K-mer Search	Antibiotic Resistance	PATRIC	Acinetobacter baumannii Ab-s.AB1239	Ab-s.AB1239	fig|470.29236.peg.3270					OprD family	Outer membrane low permeability porin, OprD family	Outer membrane low permeability porin, OprD family	protein modulating permeability to antibiotic						#N/A
K-mer Search	Antibiotic Resistance	PATRIC	Acinetobacter baumannii Ab-s.AB1239	Ab-s.AB1239	fig|470.29236.peg.2857					OprD family	Outer membrane low permeability porin, OprD family	Outer membrane low permeability porin, OprD family	protein modulating permeability to antibiotic						#N/A
K-mer Search	Antibiotic Resistance	PATRIC	Acinetobacter baumannii Ab-s.AB1239	Ab-s.AB1239	fig|470.29236.peg.2182					OprD family	Outer membrane low permeability porin, OprD family	Outer membrane low permeability porin, OprD family	protein modulating permeability to antibiotic						#N/A
K-mer Search	Antibiotic Resistance	PATRIC	Acinetobacter baumannii Ab-s.AB1261	Ab-s.AB1261	fig|470.29250.peg.3351					OprD family	Outer membrane low permeability porin, OprD family	Outer membrane low permeability porin, OprD family	protein modulating permeability to antibiotic						#N/A
K-mer Search	Antibiotic Resistance	PATRIC	Acinetobacter baumannii Ab-s.AB1261	Ab-s.AB1261	fig|470.29250.peg.1135					OprD family	Outer membrane low permeability porin, OprD family	Outer membrane low permeability porin, OprD family	protein modulating permeability to antibiotic						#N/A
K-mer Search	Antibiotic Resistance	PATRIC	Acinetobacter baumannii Ab-s.AB1261	Ab-s.AB1261	fig|470.29250.peg.3305					OprD family	Outer membrane low permeability porin, OprD family	Outer membrane low permeability porin, OprD family	protein modulating permeability to antibiotic						#N/A
K-mer Search	Antibiotic Resistance	PATRIC	Acinetobacter baumannii Ab-s.AB1284	Ab-s.AB1284	fig|470.29237.peg.3404					OprD family	Outer membrane low permeability porin, OprD family	Outer membrane low permeability porin, OprD family	protein modulating permeability to antibiotic						#N/A
K-mer Search	Antibiotic Resistance	PATRIC	Acinetobacter baumannii Ab-s.AB1284	Ab-s.AB1284	fig|470.29237.peg.2900					OprD family	Outer membrane low permeability porin, OprD family	Outer membrane low permeability porin, OprD family	protein modulating permeability to antibiotic						#N/A
K-mer Search	Antibiotic Resistance	PATRIC	Acinetobacter baumannii Ab-s.AB1284	Ab-s.AB1284	fig|470.29237.peg.3003					OprD family	Outer membrane low permeability porin, OprD family	Outer membrane low permeability porin, OprD family	protein modulating permeability to antibiotic						#N/A
K-mer Search	Antibiotic Resistance	PATRIC	Acinetobacter baumannii Ab-s.AB1293	Ab-s.AB1293	fig|470.29240.peg.1613					OprD family	Outer membrane low permeability porin, OprD family	Outer membrane low permeability porin, OprD family	protein modulating permeability to antibiotic						#N/A
K-mer Search	Antibiotic Resistance	PATRIC	Acinetobacter baumannii Ab-s.AB1293	Ab-s.AB1293	fig|470.29240.peg.3190					OprD family	Outer membrane low permeability porin, OprD family	Outer membrane low permeability porin, OprD family	protein modulating permeability to antibiotic						#N/A
K-mer Search	Antibiotic Resistance	PATRIC	Acinetobacter baumannii Ab-s.AB1293	Ab-s.AB1293	fig|470.29240.peg.3457					OprD family	Outer membrane low permeability porin, OprD family	Outer membrane low permeability porin, OprD family	protein modulating permeability to antibiotic						#N/A
K-mer Search	Antibiotic Resistance	PATRIC	Acinetobacter baumannii Ab-s.AB1310	Ab-s.AB1310	fig|470.29239.peg.1668					OprD family	Outer membrane low permeability porin, OprD family	Outer membrane low permeability porin, OprD family	protein modulating permeability to antibiotic						#N/A
K-mer Search	Antibiotic Resistance	PATRIC	Acinetobacter baumannii Ab-s.AB1310	Ab-s.AB1310	fig|470.29239.peg.2740					OprD family	Outer membrane low permeability porin, OprD family	Outer membrane low permeability porin, OprD family	protein modulating permeability to antibiotic						#N/A
K-mer Search	Antibiotic Resistance	PATRIC	Acinetobacter baumannii Ab-s.AB1310	Ab-s.AB1310	fig|470.29239.peg.3060					OprD family	Outer membrane low permeability porin, OprD family	Outer membrane low permeability porin, OprD family	protein modulating permeability to antibiotic						#N/A
K-mer Search	Antibiotic Resistance	PATRIC	Acinetobacter baumannii Ab-s.AB1332	Ab-s.AB1332	fig|470.29251.peg.2532					OprD family	Outer membrane low permeability porin, OprD family	Outer membrane low permeability porin, OprD family	protein modulating permeability to antibiotic						#N/A
K-mer Search	Antibiotic Resistance	PATRIC	Acinetobacter baumannii Ab-s.AB1332	Ab-s.AB1332	fig|470.29251.peg.3002					OprD family	Outer membrane low permeability porin, OprD family	Outer membrane low permeability porin, OprD family	protein modulating permeability to antibiotic						#N/A
K-mer Search	Antibiotic Resistance	PATRIC	Acinetobacter baumannii Ab-s.AB1332	Ab-s.AB1332	fig|470.29251.peg.2823					OprD family	Outer membrane low permeability porin, OprD family	Outer membrane low permeability porin, OprD family	protein modulating permeability to antibiotic						#N/A
K-mer Search	Antibiotic Resistance	PATRIC	Acinetobacter baumannii Ab-s.AB1333	Ab-s.AB1333	fig|470.29261.peg.34					OprD family	Outer membrane low permeability porin, OprD family	Outer membrane low permeability porin, OprD family	protein modulating permeability to antibiotic						#N/A
K-mer Search	Antibiotic Resistance	PATRIC	Acinetobacter baumannii Ab-s.AB1333	Ab-s.AB1333	fig|470.29261.peg.3553					OprD family	Outer membrane low permeability porin, OprD family	Outer membrane low permeability porin, OprD family	protein modulating permeability to antibiotic						#N/A
K-mer Search	Antibiotic Resistance	PATRIC	Acinetobacter baumannii Ab-s.AB1333	Ab-s.AB1333	fig|470.29261.peg.3162					OprD family	Outer membrane low permeability porin, OprD family	Outer membrane low permeability porin, OprD family	protein modulating permeability to antibiotic						#N/A
K-mer Search	Antibiotic Resistance	PATRIC	Acinetobacter baumannii Ab-s.AB1336	Ab-s.AB1336	fig|470.29235.peg.2908					OprD family	Outer membrane low permeability porin, OprD family	Outer membrane low permeability porin, OprD family	protein modulating permeability to antibiotic						#N/A
K-mer Search	Antibiotic Resistance	PATRIC	Acinetobacter baumannii Ab-s.AB1336	Ab-s.AB1336	fig|470.29235.peg.2704					OprD family	Outer membrane low permeability porin, OprD family	Outer membrane low permeability porin, OprD family	protein modulating permeability to antibiotic						#N/A
K-mer Search	Antibiotic Resistance	PATRIC	Acinetobacter baumannii Ab-s.AB1336	Ab-s.AB1336	fig|470.29235.peg.2995					OprD family	Outer membrane low permeability porin, OprD family	Outer membrane low permeability porin, OprD family	protein modulating permeability to antibiotic						#N/A
K-mer Search	Antibiotic Resistance	PATRIC	Acinetobacter baumannii Ab-s.AB1357	Ab-s.AB1357	fig|470.29234.peg.597					OprD family	Outer membrane low permeability porin, OprD family	Outer membrane low permeability porin, OprD family	protein modulating permeability to antibiotic						#N/A
K-mer Search	Antibiotic Resistance	PATRIC	Acinetobacter baumannii Ab-s.AB1357	Ab-s.AB1357	fig|470.29234.peg.3481					OprD family	Outer membrane low permeability porin, OprD family	Outer membrane low permeability porin, OprD family	protein modulating permeability to antibiotic						#N/A
K-mer Search	Antibiotic Resistance	PATRIC	Acinetobacter baumannii Ab-s.AB1357	Ab-s.AB1357	fig|470.29234.peg.3280					OprD family	Outer membrane low permeability porin, OprD family	Outer membrane low permeability porin, OprD family	protein modulating permeability to antibiotic						#N/A
K-mer Search	Antibiotic Resistance	PATRIC	Acinetobacter baumannii strain Ab2159	Ab-s.Ab2159	fig|470.8382.peg.703	EYF78_16265				OprD family	Outer membrane low permeability porin, OprD family	Outer membrane low permeability porin, OprD family	protein modulating permeability to antibiotic						#N/A
K-mer Search	Antibiotic Resistance	PATRIC	Acinetobacter baumannii strain Ab2159	Ab-s.Ab2159	fig|470.8382.peg.995	EYF78_06885				OprD family	Outer membrane low permeability porin, OprD family	Outer membrane low permeability porin, OprD family	protein modulating permeability to antibiotic						#N/A
K-mer Search	Antibiotic Resistance	PATRIC	Acinetobacter baumannii strain Ab2159	Ab-s.Ab2159	fig|470.8382.peg.1692	EYF78_12025				OprD family	Outer membrane low permeability porin, OprD family	Outer membrane low permeability porin, OprD family	protein modulating permeability to antibiotic						#N/A
K-mer Search	Antibiotic Resistance	PATRIC	Acinetobacter baumannii strain Ab4197	Ab-s.Ab4197	fig|470.8381.peg.628	EYF61_16155				OprD family	Outer membrane low permeability porin, OprD family	Outer membrane low permeability porin, OprD family	protein modulating permeability to antibiotic						#N/A
K-mer Search	Antibiotic Resistance	PATRIC	Acinetobacter baumannii strain Ab4197	Ab-s.Ab4197	fig|470.8381.peg.2774	EYF61_04390				OprD family	Outer membrane low permeability porin, OprD family	Outer membrane low permeability porin, OprD family	protein modulating permeability to antibiotic						#N/A
K-mer Search	Antibiotic Resistance	PATRIC	Acinetobacter baumannii strain Ab4197	Ab-s.Ab4197	fig|470.8381.peg.2127	EYF61_11755				OprD family	Outer membrane low permeability porin, OprD family	Outer membrane low permeability porin, OprD family	protein modulating permeability to antibiotic						#N/A
K-mer Search	Antibiotic Resistance	PATRIC	Acinetobacter baumannii strain Ab5013	Ab-s.Ab5013	fig|470.8380.peg.3971	EYF64_16290				OprD family	Outer membrane low permeability porin, OprD family	Outer membrane low permeability porin, OprD family	protein modulating permeability to antibiotic						#N/A
K-mer Search	Antibiotic Resistance	PATRIC	Acinetobacter baumannii strain Ab5013	Ab-s.Ab5013	fig|470.8380.peg.2923	EYF64_00205				OprD family	Outer membrane low permeability porin, OprD family	Outer membrane low permeability porin, OprD family	protein modulating permeability to antibiotic						#N/A
K-mer Search	Antibiotic Resistance	PATRIC	Acinetobacter baumannii strain Ab5013	Ab-s.Ab5013	fig|470.8380.peg.2674	EYF64_04890				OprD family	Outer membrane low permeability porin, OprD family	Outer membrane low permeability porin, OprD family	protein modulating permeability to antibiotic						#N/A
K-mer Search	Antibiotic Resistance	PATRIC	Acinetobacter baumannii strain Ab5038	Ab-s.Ab5038	fig|470.8419.peg.927	E5979_11635				OprD family	Outer membrane low permeability porin, OprD family	Outer membrane low permeability porin, OprD family	protein modulating permeability to antibiotic						#N/A
K-mer Search	Antibiotic Resistance	PATRIC	Acinetobacter baumannii strain Ab5038	Ab-s.Ab5038	fig|470.8419.peg.2362	E5979_04525				OprD family	Outer membrane low permeability porin, OprD family	Outer membrane low permeability porin, OprD family	protein modulating permeability to antibiotic						#N/A
K-mer Search	Antibiotic Resistance	PATRIC	Acinetobacter baumannii strain Ab5038	Ab-s.Ab5038	fig|470.8419.peg.3867	E5979_16010				OprD family	Outer membrane low permeability porin, OprD family	Outer membrane low permeability porin, OprD family	protein modulating permeability to antibiotic						#N/A
K-mer Search	Antibiotic Resistance	PATRIC	Acinetobacter baumannii Aba/75 ISSSTE 2015	Ab-s.Aba_75_ISSSTE_2015	fig|470.21881.peg.3700					OprD family	Outer membrane low permeability porin, OprD family	Outer membrane low permeability porin, OprD family	protein modulating permeability to antibiotic						#N/A
K-mer Search	Antibiotic Resistance	PATRIC	Acinetobacter baumannii Aba/75 ISSSTE 2015	Ab-s.Aba_75_ISSSTE_2015	fig|470.21881.peg.3553					OprD family	Outer membrane low permeability porin, OprD family	Outer membrane low permeability porin, OprD family	protein modulating permeability to antibiotic						#N/A
K-mer Search	Antibiotic Resistance	PATRIC	Acinetobacter baumannii Aba/75 ISSSTE 2015	Ab-s.Aba_75_ISSSTE_2015	fig|470.21881.peg.2245					OprD family	Outer membrane low permeability porin, OprD family	Outer membrane low permeability porin, OprD family	protein modulating permeability to antibiotic						#N/A
K-mer Search	Antibiotic Resistance	PATRIC	Acinetobacter baumannii Aba/76 ISSSTE 2015	Ab-s.Aba_76_ISSTE_2015	fig|470.21885.peg.2207					OprD family	Outer membrane low permeability porin, OprD family	Outer membrane low permeability porin, OprD family	protein modulating permeability to antibiotic						#N/A
K-mer Search	Antibiotic Resistance	PATRIC	Acinetobacter baumannii Aba/76 ISSSTE 2015	Ab-s.Aba_76_ISSTE_2015	fig|470.21885.peg.3762					OprD family	Outer membrane low permeability porin, OprD family	Outer membrane low permeability porin, OprD family	protein modulating permeability to antibiotic						#N/A
K-mer Search	Antibiotic Resistance	PATRIC	Acinetobacter baumannii Aba/76 ISSSTE 2015	Ab-s.Aba_76_ISSTE_2015	fig|470.21885.peg.3607					OprD family	Outer membrane low permeability porin, OprD family	Outer membrane low permeability porin, OprD family	protein modulating permeability to antibiotic						#N/A
K-mer Search	Antibiotic Resistance	PATRIC	Acinetobacter baumannii Aba/77 ISSSTE 2015	Ab-s.Aba_77_ISSTE_2015	fig|470.21898.peg.2713					OprD family	Outer membrane low permeability porin, OprD family	Outer membrane low permeability porin, OprD family	protein modulating permeability to antibiotic						#N/A
K-mer Search	Antibiotic Resistance	PATRIC	Acinetobacter baumannii Aba/77 ISSSTE 2015	Ab-s.Aba_77_ISSTE_2015	fig|470.21898.peg.66					OprD family	Outer membrane low permeability porin, OprD family	Outer membrane low permeability porin, OprD family	protein modulating permeability to antibiotic						#N/A
K-mer Search	Antibiotic Resistance	PATRIC	Acinetobacter baumannii Aba/77 ISSSTE 2015	Ab-s.Aba_77_ISSTE_2015	fig|470.21898.peg.1225					OprD family	Outer membrane low permeability porin, OprD family	Outer membrane low permeability porin, OprD family	protein modulating permeability to antibiotic						#N/A
K-mer Search	Antibiotic Resistance	PATRIC	Acinetobacter baumannii Aba/78 ISSSTE 2015	Ab-s.Aba_78_ISSSTE_2015	fig|470.21883.peg.2069					OprD family	Outer membrane low permeability porin, OprD family	Outer membrane low permeability porin, OprD family	protein modulating permeability to antibiotic						#N/A
K-mer Search	Antibiotic Resistance	PATRIC	Acinetobacter baumannii Aba/78 ISSSTE 2015	Ab-s.Aba_78_ISSSTE_2015	fig|470.21883.peg.1795					OprD family	Outer membrane low permeability porin, OprD family	Outer membrane low permeability porin, OprD family	protein modulating permeability to antibiotic						#N/A
K-mer Search	Antibiotic Resistance	PATRIC	Acinetobacter baumannii Aba/78 ISSSTE 2015	Ab-s.Aba_78_ISSSTE_2015	fig|470.21883.peg.537					OprD family	Outer membrane low permeability porin, OprD family	Outer membrane low permeability porin, OprD family	protein modulating permeability to antibiotic						#N/A
K-mer Search	Antibiotic Resistance	PATRIC	Acinetobacter baumannii Aba/79 HCG 2016	Ab-s.Aba_79_HCG_2016	fig|470.21909.peg.3639					OprD family	Outer membrane low permeability porin, OprD family	Outer membrane low permeability porin, OprD family	protein modulating permeability to antibiotic						#N/A
K-mer Search	Antibiotic Resistance	PATRIC	Acinetobacter baumannii Aba/79 HCG 2016	Ab-s.Aba_79_HCG_2016	fig|470.21909.peg.2316					OprD family	Outer membrane low permeability porin, OprD family	Outer membrane low permeability porin, OprD family	protein modulating permeability to antibiotic						#N/A
K-mer Search	Antibiotic Resistance	PATRIC	Acinetobacter baumannii Aba/79 HCG 2016	Ab-s.Aba_79_HCG_2016	fig|470.21909.peg.1093					OprD family	Outer membrane low permeability porin, OprD family	Outer membrane low permeability porin, OprD family	protein modulating permeability to antibiotic						#N/A
K-mer Search	Antibiotic Resistance	PATRIC	Acinetobacter baumannii Aba/80 HGM 2016	Ab-s.Aba_80_HGM_2016	fig|470.21879.peg.777					OprD family	Outer membrane low permeability porin, OprD family	Outer membrane low permeability porin, OprD family	protein modulating permeability to antibiotic						#N/A
K-mer Search	Antibiotic Resistance	PATRIC	Acinetobacter baumannii Aba/80 HGM 2016	Ab-s.Aba_80_HGM_2016	fig|470.21879.peg.1412					OprD family	Outer membrane low permeability porin, OprD family	Outer membrane low permeability porin, OprD family	protein modulating permeability to antibiotic						#N/A
K-mer Search	Antibiotic Resistance	PATRIC	Acinetobacter baumannii Aba/80 HGM 2016	Ab-s.Aba_80_HGM_2016	fig|470.21879.peg.68					OprD family	Outer membrane low permeability porin, OprD family	Outer membrane low permeability porin, OprD family	protein modulating permeability to antibiotic						#N/A
K-mer Search	Antibiotic Resistance	PATRIC	Acinetobacter baumannii strain AF-401	Ab-s.AF-401	fig|470.2912.peg.3969	BS064_19730				OprD family	Outer membrane low permeability porin, OprD family		protein modulating permeability to antibiotic						#N/A
K-mer Search	Antibiotic Resistance	PATRIC	Acinetobacter baumannii strain AF-401	Ab-s.AF-401	fig|470.2912.peg.1896	BS064_09535				OprD family	Outer membrane low permeability porin, OprD family		protein modulating permeability to antibiotic						#N/A
K-mer Search	Antibiotic Resistance	PATRIC	Acinetobacter baumannii strain AF-401	Ab-s.AF-401	fig|470.2912.peg.2846	BS064_14140				OprD family	Outer membrane low permeability porin, OprD family		protein modulating permeability to antibiotic						#N/A
K-mer Search	Antibiotic Resistance	PATRIC	Acinetobacter baumannii ARC6644	Ab-s.ARC6644	fig|470.22225.peg.2626					OprD family	Outer membrane low permeability porin, OprD family	Outer membrane low permeability porin, OprD family	protein modulating permeability to antibiotic						#N/A
K-mer Search	Antibiotic Resistance	PATRIC	Acinetobacter baumannii ARC6644	Ab-s.ARC6644	fig|470.22225.peg.2654	QWJ09_16885				OprD family	Outer membrane low permeability porin, OprD family	Outer membrane low permeability porin, OprD family	protein modulating permeability to antibiotic						#N/A
K-mer Search	Antibiotic Resistance	PATRIC	Acinetobacter baumannii ARC6644	Ab-s.ARC6644	fig|470.22225.peg.2344	QWJ09_15805				OprD family	Outer membrane low permeability porin, OprD family	Outer membrane low permeability porin, OprD family	protein modulating permeability to antibiotic						#N/A
K-mer Search	Antibiotic Resistance	PATRIC	Acinetobacter baumannii GN-102	Ab-s.GN-102	fig|470.24420.peg.2406	V6W86_12965				OprD family	Outer membrane low permeability porin, OprD family	Outer membrane low permeability porin, OprD family	protein modulating permeability to antibiotic						#N/A
K-mer Search	Antibiotic Resistance	PATRIC	Acinetobacter baumannii GN-102	Ab-s.GN-102	fig|470.24420.peg.1784	V6W86_10350				OprD family	Outer membrane low permeability porin, OprD family	Outer membrane low permeability porin, OprD family	protein modulating permeability to antibiotic						#N/A
K-mer Search	Antibiotic Resistance	PATRIC	Acinetobacter baumannii GN-102	Ab-s.GN-102	fig|470.24420.peg.2979	V6W86_14895				OprD family	Outer membrane low permeability porin, OprD family	Outer membrane low permeability porin, OprD family	protein modulating permeability to antibiotic						#N/A
K-mer Search	Antibiotic Resistance	PATRIC	Acinetobacter baumannii GN-114	Ab-s.GN-114	fig|470.24388.peg.3293	V6W83_03830				OprD family	Outer membrane low permeability porin, OprD family	Outer membrane low permeability porin, OprD family	protein modulating permeability to antibiotic						#N/A
K-mer Search	Antibiotic Resistance	PATRIC	Acinetobacter baumannii GN-114	Ab-s.GN-114	fig|470.24388.peg.1936	V6W83_11830				OprD family	Outer membrane low permeability porin, OprD family	Outer membrane low permeability porin, OprD family	protein modulating permeability to antibiotic						#N/A
K-mer Search	Antibiotic Resistance	PATRIC	Acinetobacter baumannii GN-114	Ab-s.GN-114	fig|470.24388.peg.3667	V6W83_04550				OprD family	Outer membrane low permeability porin, OprD family	Outer membrane low permeability porin, OprD family	protein modulating permeability to antibiotic						#N/A
K-mer Search	Antibiotic Resistance	PATRIC	Acinetobacter baumannii GN-114	Ab-s.GN-114	fig|470.24388.peg.1757	V6W83_10945				OprD family	Outer membrane low permeability porin, OprD family	Outer membrane low permeability porin, OprD family	protein modulating permeability to antibiotic						#N/A
K-mer Search	Antibiotic Resistance	PATRIC	Acinetobacter baumannii strain H008	Ab-s.H008	fig|470.8371.peg.1469	EXG25_10320				OprD family	Outer membrane low permeability porin, OprD family	Outer membrane low permeability porin, OprD family	protein modulating permeability to antibiotic						#N/A
K-mer Search	Antibiotic Resistance	PATRIC	Acinetobacter baumannii strain H008	Ab-s.H008	fig|470.8371.peg.1906	EXG25_09920				OprD family	Outer membrane low permeability porin, OprD family	Outer membrane low permeability porin, OprD family	protein modulating permeability to antibiotic						#N/A
K-mer Search	Antibiotic Resistance	PATRIC	Acinetobacter baumannii strain H008	Ab-s.H008	fig|470.8371.peg.2632	EXG25_06230				OprD family	Outer membrane low permeability porin, OprD family	Outer membrane low permeability porin, OprD family	protein modulating permeability to antibiotic						#N/A
K-mer Search	Antibiotic Resistance	PATRIC	Acinetobacter baumannii strain H008	Ab-s.H008	fig|470.8371.peg.2472	EXG25_01020				OprD family	Outer membrane low permeability porin, OprD family	Outer membrane low permeability porin, OprD family	protein modulating permeability to antibiotic						#N/A
K-mer Search	Antibiotic Resistance	PATRIC	Acinetobacter baumannii strain H008	Ab-s.H008	fig|470.8371.peg.4072	EXG25_19455				OprD family	Outer membrane low permeability porin, OprD family	Outer membrane low permeability porin, OprD family	protein modulating permeability to antibiotic						#N/A
K-mer Search	Antibiotic Resistance	PATRIC	Acinetobacter baumannii strain H170	Ab-s.H170	fig|470.8368.peg.755	EXG33_11790				OprD family	Outer membrane low permeability porin, OprD family	Outer membrane low permeability porin, OprD family	protein modulating permeability to antibiotic						#N/A
K-mer Search	Antibiotic Resistance	PATRIC	Acinetobacter baumannii strain H170	Ab-s.H170	fig|470.8368.peg.2774	EXG33_04505				OprD family	Outer membrane low permeability porin, OprD family	Outer membrane low permeability porin, OprD family	protein modulating permeability to antibiotic						#N/A
K-mer Search	Antibiotic Resistance	PATRIC	Acinetobacter baumannii strain H170	Ab-s.H170	fig|470.8368.peg.2238	EXG33_16030				OprD family	Outer membrane low permeability porin, OprD family	Outer membrane low permeability porin, OprD family	protein modulating permeability to antibiotic						#N/A
K-mer Search	Antibiotic Resistance	PATRIC	Acinetobacter baumannii strain H251	Ab-s.H251	fig|470.8372.peg.3656	EXG28_11390				OprD family	Outer membrane low permeability porin, OprD family	Outer membrane low permeability porin, OprD family	protein modulating permeability to antibiotic						#N/A
K-mer Search	Antibiotic Resistance	PATRIC	Acinetobacter baumannii strain H251	Ab-s.H251	fig|470.8372.peg.2578	EXG28_04345				OprD family	Outer membrane low permeability porin, OprD family	Outer membrane low permeability porin, OprD family	protein modulating permeability to antibiotic						#N/A
K-mer Search	Antibiotic Resistance	PATRIC	Acinetobacter baumannii strain H251	Ab-s.H251	fig|470.8372.peg.3576	EXG28_14820				OprD family	Outer membrane low permeability porin, OprD family	Outer membrane low permeability porin, OprD family	protein modulating permeability to antibiotic						#N/A
K-mer Search	Antibiotic Resistance	PATRIC	Acinetobacter baumannii strain H350	Ab-s.H350	fig|470.8379.peg.3740	EXG24_08515				OprD family	Outer membrane low permeability porin, OprD family	Outer membrane low permeability porin, OprD family	protein modulating permeability to antibiotic						#N/A
K-mer Search	Antibiotic Resistance	PATRIC	Acinetobacter baumannii strain H350	Ab-s.H350	fig|470.8379.peg.2481	EXG24_12365				OprD family	Outer membrane low permeability porin, OprD family	Outer membrane low permeability porin, OprD family	protein modulating permeability to antibiotic						#N/A
K-mer Search	Antibiotic Resistance	PATRIC	Acinetobacter baumannii strain Ab-HCG0108-10	Ab-s.HCG0108-10	fig|470.15198.peg.1409	IH414_16530				OprD family	Outer membrane low permeability porin, OprD family	Outer membrane low permeability porin, OprD family	protein modulating permeability to antibiotic						#N/A
K-mer Search	Antibiotic Resistance	PATRIC	Acinetobacter baumannii strain Ab-HCG0108-10	Ab-s.HCG0108-10	fig|470.15198.peg.1703	IH414_17970				OprD family	Outer membrane low permeability porin, OprD family	Outer membrane low permeability porin, OprD family	protein modulating permeability to antibiotic						#N/A
K-mer Search	Antibiotic Resistance	PATRIC	Acinetobacter baumannii strain Ab-HCG0108-10	Ab-s.HCG0108-10	fig|470.15198.peg.3240	IH414_08585				OprD family	Outer membrane low permeability porin, OprD family	Outer membrane low permeability porin, OprD family	protein modulating permeability to antibiotic						#N/A
K-mer Search	Antibiotic Resistance	PATRIC	Acinetobacter baumannii strain Ab-HCG0109-36	Ab-s.HCG0109-36	fig|470.15173.peg.2300	IH439_18155				OprD family	Outer membrane low permeability porin, OprD family	Outer membrane low permeability porin, OprD family	protein modulating permeability to antibiotic						#N/A
K-mer Search	Antibiotic Resistance	PATRIC	Acinetobacter baumannii strain Ab-HCG0109-36	Ab-s.HCG0109-36	fig|470.15173.peg.1582	IH439_16145				OprD family	Outer membrane low permeability porin, OprD family	Outer membrane low permeability porin, OprD family	protein modulating permeability to antibiotic						#N/A
K-mer Search	Antibiotic Resistance	PATRIC	Acinetobacter baumannii strain Ab-HCG0109-36	Ab-s.HCG0109-36	fig|470.15173.peg.2589	IH439_03985				OprD family	Outer membrane low permeability porin, OprD family	Outer membrane low permeability porin, OprD family	protein modulating permeability to antibiotic						#N/A
K-mer Search	Antibiotic Resistance	PATRIC	Acinetobacter baumannii strain Ab-HCG0109-37	Ab-s.HCG0109-37	fig|470.15171.peg.2453	IH440_18295				OprD family	Outer membrane low permeability porin, OprD family	Outer membrane low permeability porin, OprD family	protein modulating permeability to antibiotic						#N/A
K-mer Search	Antibiotic Resistance	PATRIC	Acinetobacter baumannii strain Ab-HCG0109-37	Ab-s.HCG0109-37	fig|470.15171.peg.1785	IH440_16395				OprD family	Outer membrane low permeability porin, OprD family	Outer membrane low permeability porin, OprD family	protein modulating permeability to antibiotic						#N/A
K-mer Search	Antibiotic Resistance	PATRIC	Acinetobacter baumannii strain Ab-HCG0109-37	Ab-s.HCG0109-37	fig|470.15171.peg.3885	IH440_08795				OprD family	Outer membrane low permeability porin, OprD family	Outer membrane low permeability porin, OprD family	protein modulating permeability to antibiotic						#N/A
K-mer Search	Antibiotic Resistance	PATRIC	Acinetobacter baumannii strain Ab-HCG0109-38	Ab-s.HCG0109-38	fig|470.15170.peg.1189	IH441_00630				OprD family	Outer membrane low permeability porin, OprD family	Outer membrane low permeability porin, OprD family	protein modulating permeability to antibiotic						#N/A
K-mer Search	Antibiotic Resistance	PATRIC	Acinetobacter baumannii strain Ab-HCG0109-38	Ab-s.HCG0109-38	fig|470.15170.peg.1595	IH441_16215				OprD family	Outer membrane low permeability porin, OprD family	Outer membrane low permeability porin, OprD family	protein modulating permeability to antibiotic						#N/A
K-mer Search	Antibiotic Resistance	PATRIC	Acinetobacter baumannii strain Ab-HCG0109-38	Ab-s.HCG0109-38	fig|470.15170.peg.2241	IH441_17945				OprD family	Outer membrane low permeability porin, OprD family	Outer membrane low permeability porin, OprD family	protein modulating permeability to antibiotic						#N/A
K-mer Search	Antibiotic Resistance	PATRIC	Acinetobacter baumannii strain Ab-HCG0109-39	Ab-s.HCG0109-39	fig|470.15172.peg.1118	IH442_00630				OprD family	Outer membrane low permeability porin, OprD family	Outer membrane low permeability porin, OprD family	protein modulating permeability to antibiotic						#N/A
K-mer Search	Antibiotic Resistance	PATRIC	Acinetobacter baumannii strain Ab-HCG0109-39	Ab-s.HCG0109-39	fig|470.15172.peg.1571	IH442_16075				OprD family	Outer membrane low permeability porin, OprD family	Outer membrane low permeability porin, OprD family	protein modulating permeability to antibiotic						#N/A
K-mer Search	Antibiotic Resistance	PATRIC	Acinetobacter baumannii strain Ab-HCG0109-39	Ab-s.HCG0109-39	fig|470.15172.peg.2259	IH442_18015				OprD family	Outer membrane low permeability porin, OprD family	Outer membrane low permeability porin, OprD family	protein modulating permeability to antibiotic						#N/A
K-mer Search	Antibiotic Resistance	PATRIC	Acinetobacter baumannii strain Ab-HCG0109-40	Ab-s.HCG0109-40	fig|470.15169.peg.1473	IH443_16170				OprD family	Outer membrane low permeability porin, OprD family	Outer membrane low permeability porin, OprD family	protein modulating permeability to antibiotic						#N/A
K-mer Search	Antibiotic Resistance	PATRIC	Acinetobacter baumannii strain Ab-HCG0109-40	Ab-s.HCG0109-40	fig|470.15169.peg.2077	IH443_17650				OprD family	Outer membrane low permeability porin, OprD family	Outer membrane low permeability porin, OprD family	protein modulating permeability to antibiotic						#N/A
K-mer Search	Antibiotic Resistance	PATRIC	Acinetobacter baumannii strain Ab-HCG0109-40	Ab-s.HCG0109-40	fig|470.15169.peg.1924	IH443_02400				OprD family	Outer membrane low permeability porin, OprD family	Outer membrane low permeability porin, OprD family	protein modulating permeability to antibiotic						#N/A
K-mer Search	Antibiotic Resistance	PATRIC	Acinetobacter baumannii strain Ab-HCG0109-41	Ab-s.HCG0109-41	fig|470.15168.peg.1525	IH444_15620				OprD family	Outer membrane low permeability porin, OprD family	Outer membrane low permeability porin, OprD family	protein modulating permeability to antibiotic						#N/A
K-mer Search	Antibiotic Resistance	PATRIC	Acinetobacter baumannii strain Ab-HCG0109-41	Ab-s.HCG0109-41	fig|470.15168.peg.3628	IH444_08375				OprD family	Outer membrane low permeability porin, OprD family	Outer membrane low permeability porin, OprD family	protein modulating permeability to antibiotic						#N/A
K-mer Search	Antibiotic Resistance	PATRIC	Acinetobacter baumannii strain Ab-HCG0109-41	Ab-s.HCG0109-41	fig|470.15168.peg.2123	IH444_17240				OprD family	Outer membrane low permeability porin, OprD family	Outer membrane low permeability porin, OprD family	protein modulating permeability to antibiotic						#N/A
K-mer Search	Antibiotic Resistance	PATRIC	Acinetobacter baumannii strain Ab-HCG0109-42	Ab-s.HCG0109-42	fig|470.15167.peg.3719	IH445_07875				OprD family	Outer membrane low permeability porin, OprD family	Outer membrane low permeability porin, OprD family	protein modulating permeability to antibiotic						#N/A
K-mer Search	Antibiotic Resistance	PATRIC	Acinetobacter baumannii strain Ab-HCG0109-42	Ab-s.HCG0109-42	fig|470.15167.peg.2315	IH445_17930				OprD family	Outer membrane low permeability porin, OprD family	Outer membrane low permeability porin, OprD family	protein modulating permeability to antibiotic						#N/A
K-mer Search	Antibiotic Resistance	PATRIC	Acinetobacter baumannii strain Ab-HCG0109-42	Ab-s.HCG0109-42	fig|470.15167.peg.1745	IH445_16335				OprD family	Outer membrane low permeability porin, OprD family	Outer membrane low permeability porin, OprD family	protein modulating permeability to antibiotic						#N/A
K-mer Search	Antibiotic Resistance	PATRIC	Acinetobacter baumannii strain Ab-HCG0209-44	Ab-s.HCG0209-44	fig|470.15166.peg.1187	IH446_00795				OprD family	Outer membrane low permeability porin, OprD family	Outer membrane low permeability porin, OprD family	protein modulating permeability to antibiotic						#N/A
K-mer Search	Antibiotic Resistance	PATRIC	Acinetobacter baumannii strain Ab-HCG0209-44	Ab-s.HCG0209-44	fig|470.15166.peg.1656	IH446_16080				OprD family	Outer membrane low permeability porin, OprD family	Outer membrane low permeability porin, OprD family	protein modulating permeability to antibiotic						#N/A
K-mer Search	Antibiotic Resistance	PATRIC	Acinetobacter baumannii strain Ab-HCG0209-44	Ab-s.HCG0209-44	fig|470.15166.peg.2302	IH446_17830				OprD family	Outer membrane low permeability porin, OprD family	Outer membrane low permeability porin, OprD family	protein modulating permeability to antibiotic						#N/A
K-mer Search	Antibiotic Resistance	PATRIC	Acinetobacter baumannii strain Ab-HCG0209-45	Ab-s.HCG0209-45	fig|470.15165.peg.1570	IH447_16065				OprD family	Outer membrane low permeability porin, OprD family	Outer membrane low permeability porin, OprD family	protein modulating permeability to antibiotic						#N/A
K-mer Search	Antibiotic Resistance	PATRIC	Acinetobacter baumannii strain Ab-HCG0209-45	Ab-s.HCG0209-45	fig|470.15165.peg.2220	IH447_17800				OprD family	Outer membrane low permeability porin, OprD family	Outer membrane low permeability porin, OprD family	protein modulating permeability to antibiotic						#N/A
K-mer Search	Antibiotic Resistance	PATRIC	Acinetobacter baumannii strain Ab-HCG0209-45	Ab-s.HCG0209-45	fig|470.15165.peg.1157	IH447_00795				OprD family	Outer membrane low permeability porin, OprD family	Outer membrane low permeability porin, OprD family	protein modulating permeability to antibiotic						#N/A
K-mer Search	Antibiotic Resistance	PATRIC	Acinetobacter baumannii strain Ab-HCG0216-65	Ab-s.HCG0216-65	fig|470.15146.peg.1564	IH466_15980				OprD family	Outer membrane low permeability porin, OprD family	Outer membrane low permeability porin, OprD family	protein modulating permeability to antibiotic						#N/A
K-mer Search	Antibiotic Resistance	PATRIC	Acinetobacter baumannii strain Ab-HCG0216-65	Ab-s.HCG0216-65	fig|470.15146.peg.3518	IH466_08420				OprD family	Outer membrane low permeability porin, OprD family	Outer membrane low permeability porin, OprD family	protein modulating permeability to antibiotic						#N/A
K-mer Search	Antibiotic Resistance	PATRIC	Acinetobacter baumannii strain Ab-HCG0216-65	Ab-s.HCG0216-65	fig|470.15146.peg.2239	IH466_17605				OprD family	Outer membrane low permeability porin, OprD family	Outer membrane low permeability porin, OprD family	protein modulating permeability to antibiotic						#N/A
K-mer Search	Antibiotic Resistance	PATRIC	Acinetobacter baumannii strain Ab-HCG0216-66	Ab-s.HCG0216-66	fig|470.15141.peg.1666	IH467_16745				OprD family	Outer membrane low permeability porin, OprD family	Outer membrane low permeability porin, OprD family	protein modulating permeability to antibiotic						#N/A
K-mer Search	Antibiotic Resistance	PATRIC	Acinetobacter baumannii strain Ab-HCG0216-66	Ab-s.HCG0216-66	fig|470.15141.peg.2312	IH467_18230				OprD family	Outer membrane low permeability porin, OprD family	Outer membrane low permeability porin, OprD family	protein modulating permeability to antibiotic						#N/A
K-mer Search	Antibiotic Resistance	PATRIC	Acinetobacter baumannii strain Ab-HCG0216-66	Ab-s.HCG0216-66	fig|470.15141.peg.3609	IH467_09150				OprD family	Outer membrane low permeability porin, OprD family	Outer membrane low permeability porin, OprD family	protein modulating permeability to antibiotic						#N/A
K-mer Search	Antibiotic Resistance	PATRIC	Acinetobacter baumannii strain Ab-HCG0216-67	Ab-s.HCG0216-67	fig|470.15144.peg.2189	IH468_18040				OprD family	Outer membrane low permeability porin, OprD family	Outer membrane low permeability porin, OprD family	protein modulating permeability to antibiotic						#N/A
K-mer Search	Antibiotic Resistance	PATRIC	Acinetobacter baumannii strain Ab-HCG0216-67	Ab-s.HCG0216-67	fig|470.15144.peg.1541	IH468_16545				OprD family	Outer membrane low permeability porin, OprD family	Outer membrane low permeability porin, OprD family	protein modulating permeability to antibiotic						#N/A
K-mer Search	Antibiotic Resistance	PATRIC	Acinetobacter baumannii strain Ab-HCG0216-67	Ab-s.HCG0216-67	fig|470.15144.peg.3159	IH468_07350				OprD family	Outer membrane low permeability porin, OprD family	Outer membrane low permeability porin, OprD family	protein modulating permeability to antibiotic						#N/A
K-mer Search	Antibiotic Resistance	PATRIC	Acinetobacter baumannii strain Ab-HCG0216-81	Ab-s.HCG0216-81	fig|470.15138.peg.372	IH474_12905				OprD family	Outer membrane low permeability porin, OprD family	Outer membrane low permeability porin, OprD family	protein modulating permeability to antibiotic						#N/A
K-mer Search	Antibiotic Resistance	PATRIC	Acinetobacter baumannii strain Ab-HCG0216-81	Ab-s.HCG0216-81	fig|470.15138.peg.1400	IH474_15760				OprD family	Outer membrane low permeability porin, OprD family	Outer membrane low permeability porin, OprD family	protein modulating permeability to antibiotic						#N/A
K-mer Search	Antibiotic Resistance	PATRIC	Acinetobacter baumannii strain Ab-HCG0216-81	Ab-s.HCG0216-81	fig|470.15138.peg.2154	IH474_17795				OprD family	Outer membrane low permeability porin, OprD family	Outer membrane low permeability porin, OprD family	protein modulating permeability to antibiotic						#N/A
K-mer Search	Antibiotic Resistance	PATRIC	Acinetobacter baumannii strain Ab-HCG0307-1	Ab-s.HCG0307-1	fig|470.15207.peg.1572	IH405_17095				OprD family	Outer membrane low permeability porin, OprD family	Outer membrane low permeability porin, OprD family	protein modulating permeability to antibiotic						#N/A
K-mer Search	Antibiotic Resistance	PATRIC	Acinetobacter baumannii strain Ab-HCG0307-1	Ab-s.HCG0307-1	fig|470.15207.peg.1752	IH405_17960				OprD family	Outer membrane low permeability porin, OprD family	Outer membrane low permeability porin, OprD family	protein modulating permeability to antibiotic						#N/A
K-mer Search	Antibiotic Resistance	PATRIC	Acinetobacter baumannii strain Ab-HCG0307-1	Ab-s.HCG0307-1	fig|470.15207.peg.3689	IH405_10995				OprD family	Outer membrane low permeability porin, OprD family	Outer membrane low permeability porin, OprD family	protein modulating permeability to antibiotic						#N/A
K-mer Search	Antibiotic Resistance	PATRIC	Acinetobacter baumannii strain Ab-HCG0309-46	Ab-s.HCG0309-46	fig|470.15162.peg.1720	IH448_15685				OprD family	Outer membrane low permeability porin, OprD family	Outer membrane low permeability porin, OprD family	protein modulating permeability to antibiotic						#N/A
K-mer Search	Antibiotic Resistance	PATRIC	Acinetobacter baumannii strain Ab-HCG0309-46	Ab-s.HCG0309-46	fig|470.15162.peg.3822	IH448_07850				OprD family	Outer membrane low permeability porin, OprD family	Outer membrane low permeability porin, OprD family	protein modulating permeability to antibiotic						#N/A
K-mer Search	Antibiotic Resistance	PATRIC	Acinetobacter baumannii strain Ab-HCG0309-46	Ab-s.HCG0309-46	fig|470.15162.peg.2375	IH448_17700				OprD family	Outer membrane low permeability porin, OprD family	Outer membrane low permeability porin, OprD family	protein modulating permeability to antibiotic						#N/A
K-mer Search	Antibiotic Resistance	PATRIC	Acinetobacter baumannii strain Ab-HCG0309-47	Ab-s.HCG0309-47	fig|470.15164.peg.1621	IH449_16375				OprD family	Outer membrane low permeability porin, OprD family	Outer membrane low permeability porin, OprD family	protein modulating permeability to antibiotic						#N/A
K-mer Search	Antibiotic Resistance	PATRIC	Acinetobacter baumannii strain Ab-HCG0309-47	Ab-s.HCG0309-47	fig|470.15164.peg.2219	IH449_17860				OprD family	Outer membrane low permeability porin, OprD family	Outer membrane low permeability porin, OprD family	protein modulating permeability to antibiotic						#N/A
K-mer Search	Antibiotic Resistance	PATRIC	Acinetobacter baumannii strain Ab-HCG0309-47	Ab-s.HCG0309-47	fig|470.15164.peg.1147	IH449_00635				OprD family	Outer membrane low permeability porin, OprD family	Outer membrane low permeability porin, OprD family	protein modulating permeability to antibiotic						#N/A
K-mer Search	Antibiotic Resistance	PATRIC	Acinetobacter baumannii strain Ab-HCG0316-68	Ab-s.HCG0316-68	fig|470.15135.peg.1572	IH469_15975				OprD family	Outer membrane low permeability porin, OprD family	Outer membrane low permeability porin, OprD family	protein modulating permeability to antibiotic						#N/A
K-mer Search	Antibiotic Resistance	PATRIC	Acinetobacter baumannii strain Ab-HCG0316-68	Ab-s.HCG0316-68	fig|470.15135.peg.2254	IH469_17890				OprD family	Outer membrane low permeability porin, OprD family	Outer membrane low permeability porin, OprD family	protein modulating permeability to antibiotic						#N/A
K-mer Search	Antibiotic Resistance	PATRIC	Acinetobacter baumannii strain Ab-HCG0316-68	Ab-s.HCG0316-68	fig|470.15135.peg.3151	IH469_06590				OprD family	Outer membrane low permeability porin, OprD family	Outer membrane low permeability porin, OprD family	protein modulating permeability to antibiotic						#N/A
K-mer Search	Antibiotic Resistance	PATRIC	Acinetobacter baumannii strain Ab-HCG0409-48	Ab-s.HCG0409-48	fig|470.15163.peg.458	IH450_11380				OprD family	Outer membrane low permeability porin, OprD family	Outer membrane low permeability porin, OprD family	protein modulating permeability to antibiotic						#N/A
K-mer Search	Antibiotic Resistance	PATRIC	Acinetobacter baumannii strain Ab-HCG0409-48	Ab-s.HCG0409-48	fig|470.15163.peg.1413	IH450_14645				OprD family	Outer membrane low permeability porin, OprD family	Outer membrane low permeability porin, OprD family	protein modulating permeability to antibiotic						#N/A
K-mer Search	Antibiotic Resistance	PATRIC	Acinetobacter baumannii strain Ab-HCG0409-48	Ab-s.HCG0409-48	fig|470.15163.peg.2153	IH450_17065				OprD family	Outer membrane low permeability porin, OprD family	Outer membrane low permeability porin, OprD family	protein modulating permeability to antibiotic						#N/A
K-mer Search	Antibiotic Resistance	PATRIC	Acinetobacter baumannii strain Ab-HCG0509-49	Ab-s.HCG0509-49	fig|470.15161.peg.1757	IH451_16290				OprD family	Outer membrane low permeability porin, OprD family	Outer membrane low permeability porin, OprD family	protein modulating permeability to antibiotic						#N/A
K-mer Search	Antibiotic Resistance	PATRIC	Acinetobacter baumannii strain Ab-HCG0509-49	Ab-s.HCG0509-49	fig|470.15161.peg.3573	IH451_06980				OprD family	Outer membrane low permeability porin, OprD family	Outer membrane low permeability porin, OprD family	protein modulating permeability to antibiotic						#N/A
K-mer Search	Antibiotic Resistance	PATRIC	Acinetobacter baumannii strain Ab-HCG0509-49	Ab-s.HCG0509-49	fig|470.15161.peg.2336	IH451_17765				OprD family	Outer membrane low permeability porin, OprD family	Outer membrane low permeability porin, OprD family	protein modulating permeability to antibiotic						#N/A
K-mer Search	Antibiotic Resistance	PATRIC	Acinetobacter baumannii strain Ab-HCG0511-53	Ab-s.HCG0511-53	fig|470.15158.peg.2751	IH455_06250				OprD family	Outer membrane low permeability porin, OprD family	Outer membrane low permeability porin, OprD family	protein modulating permeability to antibiotic						#N/A
K-mer Search	Antibiotic Resistance	PATRIC	Acinetobacter baumannii strain Ab-HCG0511-53	Ab-s.HCG0511-53	fig|470.15158.peg.848	IH455_16515				OprD family	Outer membrane low permeability porin, OprD family	Outer membrane low permeability porin, OprD family	protein modulating permeability to antibiotic						#N/A
K-mer Search	Antibiotic Resistance	PATRIC	Acinetobacter baumannii strain Ab-HCG0511-53	Ab-s.HCG0511-53	fig|470.15158.peg.1625	IH455_18065				OprD family	Outer membrane low permeability porin, OprD family	Outer membrane low permeability porin, OprD family	protein modulating permeability to antibiotic						#N/A
K-mer Search	Antibiotic Resistance	PATRIC	Acinetobacter baumannii strain Ab-HCG0516-70	Ab-s.HCG0516-70	fig|470.15142.peg.2289	IH470_18120				OprD family	Outer membrane low permeability porin, OprD family	Outer membrane low permeability porin, OprD family	protein modulating permeability to antibiotic						#N/A
K-mer Search	Antibiotic Resistance	PATRIC	Acinetobacter baumannii strain Ab-HCG0516-70	Ab-s.HCG0516-70	fig|470.15142.peg.1643	IH470_16625				OprD family	Outer membrane low permeability porin, OprD family	Outer membrane low permeability porin, OprD family	protein modulating permeability to antibiotic						#N/A
K-mer Search	Antibiotic Resistance	PATRIC	Acinetobacter baumannii strain Ab-HCG0516-70	Ab-s.HCG0516-70	fig|470.15142.peg.3605	IH470_09140				OprD family	Outer membrane low permeability porin, OprD family	Outer membrane low permeability porin, OprD family	protein modulating permeability to antibiotic						#N/A
K-mer Search	Antibiotic Resistance	PATRIC	Acinetobacter baumannii strain Ab-HCG0516-71	Ab-s.HCG0516-71	fig|470.15143.peg.1604	IH471_16855				OprD family	Outer membrane low permeability porin, OprD family	Outer membrane low permeability porin, OprD family	protein modulating permeability to antibiotic						#N/A
K-mer Search	Antibiotic Resistance	PATRIC	Acinetobacter baumannii strain Ab-HCG0516-71	Ab-s.HCG0516-71	fig|470.15143.peg.544	IH471_13905				OprD family	Outer membrane low permeability porin, OprD family	Outer membrane low permeability porin, OprD family	protein modulating permeability to antibiotic						#N/A
K-mer Search	Antibiotic Resistance	PATRIC	Acinetobacter baumannii strain Ab-HCG0516-71	Ab-s.HCG0516-71	fig|470.15143.peg.96	IH471_11700				OprD family	Outer membrane low permeability porin, OprD family	Outer membrane low permeability porin, OprD family	protein modulating permeability to antibiotic						#N/A
K-mer Search	Antibiotic Resistance	PATRIC	Acinetobacter baumannii strain Ab-HCG0611-54	Ab-s.HCG0611-54	fig|470.15156.peg.1434	IH456_17105				OprD family	Outer membrane low permeability porin, OprD family	Outer membrane low permeability porin, OprD family	protein modulating permeability to antibiotic						#N/A
K-mer Search	Antibiotic Resistance	PATRIC	Acinetobacter baumannii strain Ab-HCG0611-54	Ab-s.HCG0611-54	fig|470.15156.peg.2709	IH456_06245				OprD family	Outer membrane low permeability porin, OprD family	Outer membrane low permeability porin, OprD family	protein modulating permeability to antibiotic						#N/A
K-mer Search	Antibiotic Resistance	PATRIC	Acinetobacter baumannii strain Ab-HCG0611-54	Ab-s.HCG0611-54	fig|470.15156.peg.1661	IH456_18185				OprD family	Outer membrane low permeability porin, OprD family	Outer membrane low permeability porin, OprD family	protein modulating permeability to antibiotic						#N/A
K-mer Search	Antibiotic Resistance	PATRIC	Acinetobacter baumannii strain Ab-HCG0616-72	Ab-s.HCG0616-72	fig|470.15137.peg.866	IH472_15120				OprD family	Outer membrane low permeability porin, OprD family	Outer membrane low permeability porin, OprD family	protein modulating permeability to antibiotic						#N/A
K-mer Search	Antibiotic Resistance	PATRIC	Acinetobacter baumannii strain Ab-HCG0616-72	Ab-s.HCG0616-72	fig|470.15137.peg.1793	IH472_17415				OprD family	Outer membrane low permeability porin, OprD family	Outer membrane low permeability porin, OprD family	protein modulating permeability to antibiotic						#N/A
K-mer Search	Antibiotic Resistance	PATRIC	Acinetobacter baumannii strain Ab-HCG0616-72	Ab-s.HCG0616-72	fig|470.15137.peg.1551	IH472_16225				OprD family	Outer membrane low permeability porin, OprD family	Outer membrane low permeability porin, OprD family	protein modulating permeability to antibiotic						#N/A
K-mer Search	Antibiotic Resistance	PATRIC	Acinetobacter baumannii strain Ab-HCG0708-13	Ab-s.HCG0708-13	fig|470.15197.peg.1571	IH416_16845				OprD family	Outer membrane low permeability porin, OprD family	Outer membrane low permeability porin, OprD family	protein modulating permeability to antibiotic						#N/A
K-mer Search	Antibiotic Resistance	PATRIC	Acinetobacter baumannii strain Ab-HCG0708-13	Ab-s.HCG0708-13	fig|470.15197.peg.1922	IH416_02380				OprD family	Outer membrane low permeability porin, OprD family	Outer membrane low permeability porin, OprD family	protein modulating permeability to antibiotic						#N/A
K-mer Search	Antibiotic Resistance	PATRIC	Acinetobacter baumannii strain Ab-HCG0708-13	Ab-s.HCG0708-13	fig|470.15197.peg.2080	IH416_17875				OprD family	Outer membrane low permeability porin, OprD family	Outer membrane low permeability porin, OprD family	protein modulating permeability to antibiotic						#N/A
K-mer Search	Antibiotic Resistance	PATRIC	Acinetobacter baumannii strain Ab-HCG0708-14	Ab-s.HCG0708-14	fig|470.15195.peg.715	IH417_14080				OprD family	Outer membrane low permeability porin, OprD family	Outer membrane low permeability porin, OprD family	protein modulating permeability to antibiotic						#N/A
K-mer Search	Antibiotic Resistance	PATRIC	Acinetobacter baumannii strain Ab-HCG0708-14	Ab-s.HCG0708-14	fig|470.15195.peg.3105	IH417_06645				OprD family	Outer membrane low permeability porin, OprD family	Outer membrane low permeability porin, OprD family	protein modulating permeability to antibiotic						#N/A
K-mer Search	Antibiotic Resistance	PATRIC	Acinetobacter baumannii strain Ab-HCG0708-14	Ab-s.HCG0708-14	fig|470.15195.peg.1679	IH417_17250				OprD family	Outer membrane low permeability porin, OprD family	Outer membrane low permeability porin, OprD family	protein modulating permeability to antibiotic						#N/A
K-mer Search	Antibiotic Resistance	PATRIC	Acinetobacter baumannii strain Ab-HCG0709-50	Ab-s.HCG0709-50	fig|470.15160.peg.3800	IH452_09080				OprD family	Outer membrane low permeability porin, OprD family	Outer membrane low permeability porin, OprD family	protein modulating permeability to antibiotic						#N/A
K-mer Search	Antibiotic Resistance	PATRIC	Acinetobacter baumannii strain Ab-HCG0709-50	Ab-s.HCG0709-50	fig|470.15160.peg.1470	IH452_15065				OprD family	Outer membrane low permeability porin, OprD family	Outer membrane low permeability porin, OprD family	protein modulating permeability to antibiotic						#N/A
K-mer Search	Antibiotic Resistance	PATRIC	Acinetobacter baumannii strain Ab-HCG0709-50	Ab-s.HCG0709-50	fig|470.15160.peg.2124	IH452_16825				OprD family	Outer membrane low permeability porin, OprD family	Outer membrane low permeability porin, OprD family	protein modulating permeability to antibiotic						#N/A
K-mer Search	Antibiotic Resistance	PATRIC	Acinetobacter baumannii strain Ab-HCG0716-73	Ab-s.HCG0716-73	fig|470.15145.peg.3145	IH473_07340				OprD family	Outer membrane low permeability porin, OprD family	Outer membrane low permeability porin, OprD family	protein modulating permeability to antibiotic						#N/A
K-mer Search	Antibiotic Resistance	PATRIC	Acinetobacter baumannii strain Ab-HCG0716-73	Ab-s.HCG0716-73	fig|470.15145.peg.1760	IH473_17670				OprD family	Outer membrane low permeability porin, OprD family	Outer membrane low permeability porin, OprD family	protein modulating permeability to antibiotic						#N/A
K-mer Search	Antibiotic Resistance	PATRIC	Acinetobacter baumannii strain Ab-HCG0716-73	Ab-s.HCG0716-73	fig|470.15145.peg.1471	IH473_16275				OprD family	Outer membrane low permeability porin, OprD family	Outer membrane low permeability porin, OprD family	protein modulating permeability to antibiotic						#N/A
K-mer Search	Antibiotic Resistance	PATRIC	Acinetobacter baumannii strain Ab-HCG0807-2	Ab-s.HCG0807-2	fig|470.15206.peg.1552	IH406_16770				OprD family	Outer membrane low permeability porin, OprD family	Outer membrane low permeability porin, OprD family	protein modulating permeability to antibiotic						#N/A
K-mer Search	Antibiotic Resistance	PATRIC	Acinetobacter baumannii strain Ab-HCG0807-2	Ab-s.HCG0807-2	fig|470.15206.peg.3547	IH406_10010				OprD family	Outer membrane low permeability porin, OprD family	Outer membrane low permeability porin, OprD family	protein modulating permeability to antibiotic						#N/A
K-mer Search	Antibiotic Resistance	PATRIC	Acinetobacter baumannii strain Ab-HCG0807-2	Ab-s.HCG0807-2	fig|470.15206.peg.1777	IH406_17875				OprD family	Outer membrane low permeability porin, OprD family	Outer membrane low permeability porin, OprD family	protein modulating permeability to antibiotic						#N/A
K-mer Search	Antibiotic Resistance	PATRIC	Acinetobacter baumannii strain Ab-HCG0808-15	Ab-s.HCG0808-15	fig|470.15194.peg.1539	IH418_16565				OprD family	Outer membrane low permeability porin, OprD family	Outer membrane low permeability porin, OprD family	protein modulating permeability to antibiotic						#N/A
K-mer Search	Antibiotic Resistance	PATRIC	Acinetobacter baumannii strain Ab-HCG0808-15	Ab-s.HCG0808-15	fig|470.15194.peg.2144	IH418_18000				OprD family	Outer membrane low permeability porin, OprD family	Outer membrane low permeability porin, OprD family	protein modulating permeability to antibiotic						#N/A
K-mer Search	Antibiotic Resistance	PATRIC	Acinetobacter baumannii strain Ab-HCG0808-15	Ab-s.HCG0808-15	fig|470.15194.peg.2447	IH418_03820				OprD family	Outer membrane low permeability porin, OprD family	Outer membrane low permeability porin, OprD family	protein modulating permeability to antibiotic						#N/A
K-mer Search	Antibiotic Resistance	PATRIC	Acinetobacter baumannii strain Ab-HCG0808-16	Ab-s.HCG0808-16	fig|470.15193.peg.1748	IH419_17125				OprD family	Outer membrane low permeability porin, OprD family	Outer membrane low permeability porin, OprD family	protein modulating permeability to antibiotic						#N/A
K-mer Search	Antibiotic Resistance	PATRIC	Acinetobacter baumannii strain Ab-HCG0808-16	Ab-s.HCG0808-16	fig|470.15193.peg.2538	IH419_03630				OprD family	Outer membrane low permeability porin, OprD family	Outer membrane low permeability porin, OprD family	protein modulating permeability to antibiotic						#N/A
K-mer Search	Antibiotic Resistance	PATRIC	Acinetobacter baumannii strain Ab-HCG0808-16	Ab-s.HCG0808-16	fig|470.15193.peg.2250	IH419_18010				OprD family	Outer membrane low permeability porin, OprD family	Outer membrane low permeability porin, OprD family	protein modulating permeability to antibiotic						#N/A
K-mer Search	Antibiotic Resistance	PATRIC	Acinetobacter baumannii strain Ab-HCG0808-17	Ab-s.HCG0808-17	fig|470.15190.peg.892	IH420_14620				OprD family	Outer membrane low permeability porin, OprD family	Outer membrane low permeability porin, OprD family	protein modulating permeability to antibiotic						#N/A
K-mer Search	Antibiotic Resistance	PATRIC	Acinetobacter baumannii strain Ab-HCG0808-17	Ab-s.HCG0808-17	fig|470.15190.peg.1721	IH420_17130				OprD family	Outer membrane low permeability porin, OprD family	Outer membrane low permeability porin, OprD family	protein modulating permeability to antibiotic						#N/A
K-mer Search	Antibiotic Resistance	PATRIC	Acinetobacter baumannii strain Ab-HCG0808-17	Ab-s.HCG0808-17	fig|470.15190.peg.3847	IH420_10080				OprD family	Outer membrane low permeability porin, OprD family	Outer membrane low permeability porin, OprD family	protein modulating permeability to antibiotic						#N/A
K-mer Search	Antibiotic Resistance	PATRIC	Acinetobacter baumannii strain Ab-HCG0808-18	Ab-s.HCG0808-18	fig|470.15188.peg.1657	IH421_16755				OprD family	Outer membrane low permeability porin, OprD family	Outer membrane low permeability porin, OprD family	protein modulating permeability to antibiotic						#N/A
K-mer Search	Antibiotic Resistance	PATRIC	Acinetobacter baumannii strain Ab-HCG0808-18	Ab-s.HCG0808-18	fig|470.15188.peg.1174	IH421_00795				OprD family	Outer membrane low permeability porin, OprD family	Outer membrane low permeability porin, OprD family	protein modulating permeability to antibiotic						#N/A
K-mer Search	Antibiotic Resistance	PATRIC	Acinetobacter baumannii strain Ab-HCG0808-18	Ab-s.HCG0808-18	fig|470.15188.peg.2232	IH421_18040				OprD family	Outer membrane low permeability porin, OprD family	Outer membrane low permeability porin, OprD family	protein modulating permeability to antibiotic						#N/A
K-mer Search	Antibiotic Resistance	PATRIC	Acinetobacter baumannii strain Ab-HCG0808-19	Ab-s.HCG0808-19	fig|470.15192.peg.2091	IH422_18115				OprD family	Outer membrane low permeability porin, OprD family	Outer membrane low permeability porin, OprD family	protein modulating permeability to antibiotic						#N/A
K-mer Search	Antibiotic Resistance	PATRIC	Acinetobacter baumannii strain Ab-HCG0808-19	Ab-s.HCG0808-19	fig|470.15192.peg.1907	IH422_02380				OprD family	Outer membrane low permeability porin, OprD family	Outer membrane low permeability porin, OprD family	protein modulating permeability to antibiotic						#N/A
K-mer Search	Antibiotic Resistance	PATRIC	Acinetobacter baumannii strain Ab-HCG0808-19	Ab-s.HCG0808-19	fig|470.15192.peg.1521	IH422_16760				OprD family	Outer membrane low permeability porin, OprD family	Outer membrane low permeability porin, OprD family	protein modulating permeability to antibiotic						#N/A
K-mer Search	Antibiotic Resistance	PATRIC	Acinetobacter baumannii strain Ab-HCG0808-20	Ab-s.HCG0808-20	fig|470.15189.peg.2173	IH423_17505				OprD family	Outer membrane low permeability porin, OprD family	Outer membrane low permeability porin, OprD family	protein modulating permeability to antibiotic						#N/A
K-mer Search	Antibiotic Resistance	PATRIC	Acinetobacter baumannii strain Ab-HCG0808-20	Ab-s.HCG0808-20	fig|470.15189.peg.3725	IH423_08905				OprD family	Outer membrane low permeability porin, OprD family	Outer membrane low permeability porin, OprD family	protein modulating permeability to antibiotic						#N/A
K-mer Search	Antibiotic Resistance	PATRIC	Acinetobacter baumannii strain Ab-HCG0808-20	Ab-s.HCG0808-20	fig|470.15189.peg.1598	IH423_16030				OprD family	Outer membrane low permeability porin, OprD family	Outer membrane low permeability porin, OprD family	protein modulating permeability to antibiotic						#N/A
K-mer Search	Antibiotic Resistance	PATRIC	Acinetobacter baumannii strain Ab-HCG0808-21	Ab-s.HCG0808-21	fig|470.15191.peg.3659	IH424_08735				OprD family	Outer membrane low permeability porin, OprD family	Outer membrane low permeability porin, OprD family	protein modulating permeability to antibiotic						#N/A
K-mer Search	Antibiotic Resistance	PATRIC	Acinetobacter baumannii strain Ab-HCG0808-21	Ab-s.HCG0808-21	fig|470.15191.peg.1639	IH424_16095				OprD family	Outer membrane low permeability porin, OprD family	Outer membrane low permeability porin, OprD family	protein modulating permeability to antibiotic						#N/A
K-mer Search	Antibiotic Resistance	PATRIC	Acinetobacter baumannii strain Ab-HCG0808-21	Ab-s.HCG0808-21	fig|470.15191.peg.2192	IH424_17585				OprD family	Outer membrane low permeability porin, OprD family	Outer membrane low permeability porin, OprD family	protein modulating permeability to antibiotic						#N/A
K-mer Search	Antibiotic Resistance	PATRIC	Acinetobacter baumannii strain Ab-HCG0808-22	Ab-s.HCG0808-22	fig|470.15187.peg.2523	IH425_03570				OprD family	Outer membrane low permeability porin, OprD family	Outer membrane low permeability porin, OprD family	protein modulating permeability to antibiotic						#N/A
K-mer Search	Antibiotic Resistance	PATRIC	Acinetobacter baumannii strain Ab-HCG0808-22	Ab-s.HCG0808-22	fig|470.15187.peg.2268	IH425_17995				OprD family	Outer membrane low permeability porin, OprD family	Outer membrane low permeability porin, OprD family	protein modulating permeability to antibiotic						#N/A
K-mer Search	Antibiotic Resistance	PATRIC	Acinetobacter baumannii strain Ab-HCG0808-22	Ab-s.HCG0808-22	fig|470.15187.peg.1760	IH425_17030				OprD family	Outer membrane low permeability porin, OprD family	Outer membrane low permeability porin, OprD family	protein modulating permeability to antibiotic						#N/A
K-mer Search	Antibiotic Resistance	PATRIC	Acinetobacter baumannii strain Ab-HCG0908-12	Ab-s.HCG0908-12	fig|470.15196.peg.3706	IH415_08900				OprD family	Outer membrane low permeability porin, OprD family	Outer membrane low permeability porin, OprD family	protein modulating permeability to antibiotic						#N/A
K-mer Search	Antibiotic Resistance	PATRIC	Acinetobacter baumannii strain Ab-HCG0908-12	Ab-s.HCG0908-12	fig|470.15196.peg.2159	IH415_17775				OprD family	Outer membrane low permeability porin, OprD family	Outer membrane low permeability porin, OprD family	protein modulating permeability to antibiotic						#N/A
K-mer Search	Antibiotic Resistance	PATRIC	Acinetobacter baumannii strain Ab-HCG0908-12	Ab-s.HCG0908-12	fig|470.15196.peg.1549	IH415_16250				OprD family	Outer membrane low permeability porin, OprD family	Outer membrane low permeability porin, OprD family	protein modulating permeability to antibiotic						#N/A
K-mer Search	Antibiotic Resistance	PATRIC	Acinetobacter baumannii strain Ab-HCG0908-23	Ab-s.HCG0908-23	fig|470.15183.peg.2811	IH426_05290				OprD family	Outer membrane low permeability porin, OprD family	Outer membrane low permeability porin, OprD family	protein modulating permeability to antibiotic						#N/A
K-mer Search	Antibiotic Resistance	PATRIC	Acinetobacter baumannii strain Ab-HCG0908-23	Ab-s.HCG0908-23	fig|470.15183.peg.2059	IH426_17970				OprD family	Outer membrane low permeability porin, OprD family	Outer membrane low permeability porin, OprD family	protein modulating permeability to antibiotic						#N/A
K-mer Search	Antibiotic Resistance	PATRIC	Acinetobacter baumannii strain Ab-HCG0908-23	Ab-s.HCG0908-23	fig|470.15183.peg.1406	IH426_16260				OprD family	Outer membrane low permeability porin, OprD family	Outer membrane low permeability porin, OprD family	protein modulating permeability to antibiotic						#N/A
K-mer Search	Antibiotic Resistance	PATRIC	Acinetobacter baumannii strain Ab-HCG0908-24	Ab-s.HCG0908-24	fig|470.15185.peg.1595	IH427_16080				OprD family	Outer membrane low permeability porin, OprD family	Outer membrane low permeability porin, OprD family	protein modulating permeability to antibiotic						#N/A
K-mer Search	Antibiotic Resistance	PATRIC	Acinetobacter baumannii strain Ab-HCG0908-24	Ab-s.HCG0908-24	fig|470.15185.peg.2194	IH427_17570				OprD family	Outer membrane low permeability porin, OprD family	Outer membrane low permeability porin, OprD family	protein modulating permeability to antibiotic						#N/A
K-mer Search	Antibiotic Resistance	PATRIC	Acinetobacter baumannii strain Ab-HCG0908-24	Ab-s.HCG0908-24	fig|470.15185.peg.3662	IH427_08945				OprD family	Outer membrane low permeability porin, OprD family	Outer membrane low permeability porin, OprD family	protein modulating permeability to antibiotic						#N/A
K-mer Search	Antibiotic Resistance	PATRIC	Acinetobacter baumannii strain Ab-HCG0908-25	Ab-s.HCG0908-25	fig|470.15184.peg.1473	IH428_16180				OprD family	Outer membrane low permeability porin, OprD family	Outer membrane low permeability porin, OprD family	protein modulating permeability to antibiotic						#N/A
K-mer Search	Antibiotic Resistance	PATRIC	Acinetobacter baumannii strain Ab-HCG0908-25	Ab-s.HCG0908-25	fig|470.15184.peg.2075	IH428_17655				OprD family	Outer membrane low permeability porin, OprD family	Outer membrane low permeability porin, OprD family	protein modulating permeability to antibiotic						#N/A
K-mer Search	Antibiotic Resistance	PATRIC	Acinetobacter baumannii strain Ab-HCG0908-25	Ab-s.HCG0908-25	fig|470.15184.peg.1882	IH428_02235				OprD family	Outer membrane low permeability porin, OprD family	Outer membrane low permeability porin, OprD family	protein modulating permeability to antibiotic						#N/A
K-mer Search	Antibiotic Resistance	PATRIC	Acinetobacter baumannii strain Ab-HCG0908-26	Ab-s.HCG0908-26	fig|470.15186.peg.1621	IH429_16185				OprD family	Outer membrane low permeability porin, OprD family	Outer membrane low permeability porin, OprD family	protein modulating permeability to antibiotic						#N/A
K-mer Search	Antibiotic Resistance	PATRIC	Acinetobacter baumannii strain Ab-HCG0908-26	Ab-s.HCG0908-26	fig|470.15186.peg.2220	IH429_17680				OprD family	Outer membrane low permeability porin, OprD family	Outer membrane low permeability porin, OprD family	protein modulating permeability to antibiotic						#N/A
K-mer Search	Antibiotic Resistance	PATRIC	Acinetobacter baumannii strain Ab-HCG0908-26	Ab-s.HCG0908-26	fig|470.15186.peg.3562	IH429_08470				OprD family	Outer membrane low permeability porin, OprD family	Outer membrane low permeability porin, OprD family	protein modulating permeability to antibiotic						#N/A
K-mer Search	Antibiotic Resistance	PATRIC	Acinetobacter baumannii strain Ab-HCG0908-27	Ab-s.HCG0908-27	fig|470.15179.peg.2582	IH430_03820				OprD family	Outer membrane low permeability porin, OprD family	Outer membrane low permeability porin, OprD family	protein modulating permeability to antibiotic						#N/A
K-mer Search	Antibiotic Resistance	PATRIC	Acinetobacter baumannii strain Ab-HCG0908-27	Ab-s.HCG0908-27	fig|470.15179.peg.1701	IH430_16965				OprD family	Outer membrane low permeability porin, OprD family	Outer membrane low permeability porin, OprD family	protein modulating permeability to antibiotic						#N/A
K-mer Search	Antibiotic Resistance	PATRIC	Acinetobacter baumannii strain Ab-HCG0908-27	Ab-s.HCG0908-27	fig|470.15179.peg.2288	IH430_18310				OprD family	Outer membrane low permeability porin, OprD family	Outer membrane low permeability porin, OprD family	protein modulating permeability to antibiotic						#N/A
K-mer Search	Antibiotic Resistance	PATRIC	Acinetobacter baumannii strain Ab-HCG0909-51	Ab-s.HCG0909-51	fig|470.15157.peg.3685	IH453_08075				OprD family	Outer membrane low permeability porin, OprD family	Outer membrane low permeability porin, OprD family	protein modulating permeability to antibiotic						#N/A
K-mer Search	Antibiotic Resistance	PATRIC	Acinetobacter baumannii strain Ab-HCG0909-51	Ab-s.HCG0909-51	fig|470.15157.peg.2229	IH453_16835				OprD family	Outer membrane low permeability porin, OprD family	Outer membrane low permeability porin, OprD family	protein modulating permeability to antibiotic						#N/A
K-mer Search	Antibiotic Resistance	PATRIC	Acinetobacter baumannii strain Ab-HCG0909-51	Ab-s.HCG0909-51	fig|470.15157.peg.2278	IH453_17065				OprD family	Outer membrane low permeability porin, OprD family	Outer membrane low permeability porin, OprD family	protein modulating permeability to antibiotic						#N/A
K-mer Search	Antibiotic Resistance	PATRIC	Acinetobacter baumannii strain Ab-HCG0911-55	Ab-s.HCG0911-55	fig|470.15155.peg.1616	IH457_17205				OprD family	Outer membrane low permeability porin, OprD family	Outer membrane low permeability porin, OprD family	protein modulating permeability to antibiotic						#N/A
K-mer Search	Antibiotic Resistance	PATRIC	Acinetobacter baumannii strain Ab-HCG0911-55	Ab-s.HCG0911-55	fig|470.15155.peg.1797	IH457_18075				OprD family	Outer membrane low permeability porin, OprD family	Outer membrane low permeability porin, OprD family	protein modulating permeability to antibiotic						#N/A
K-mer Search	Antibiotic Resistance	PATRIC	Acinetobacter baumannii strain Ab-HCG0911-55	Ab-s.HCG0911-55	fig|470.15155.peg.833	IH457_15620				OprD family	Outer membrane low permeability porin, OprD family	Outer membrane low permeability porin, OprD family	protein modulating permeability to antibiotic						#N/A
K-mer Search	Antibiotic Resistance	PATRIC	Acinetobacter baumannii strain Ab-HCG0911-56	Ab-s.HCG0911-56	fig|470.15154.peg.970	IH458_15525				OprD family	Outer membrane low permeability porin, OprD family	Outer membrane low permeability porin, OprD family	protein modulating permeability to antibiotic						#N/A
K-mer Search	Antibiotic Resistance	PATRIC	Acinetobacter baumannii strain Ab-HCG0911-56	Ab-s.HCG0911-56	fig|470.15154.peg.1721	IH458_16945				OprD family	Outer membrane low permeability porin, OprD family	Outer membrane low permeability porin, OprD family	protein modulating permeability to antibiotic						#N/A
K-mer Search	Antibiotic Resistance	PATRIC	Acinetobacter baumannii strain Ab-HCG0911-56	Ab-s.HCG0911-56	fig|470.15154.peg.2310	IH458_18290				OprD family	Outer membrane low permeability porin, OprD family	Outer membrane low permeability porin, OprD family	protein modulating permeability to antibiotic						#N/A
K-mer Search	Antibiotic Resistance	PATRIC	Acinetobacter baumannii strain Ab-HCG0911-57	Ab-s.HCG0911-57	fig|470.15151.peg.1617	IH459_17205				OprD family	Outer membrane low permeability porin, OprD family	Outer membrane low permeability porin, OprD family	protein modulating permeability to antibiotic						#N/A
K-mer Search	Antibiotic Resistance	PATRIC	Acinetobacter baumannii strain Ab-HCG0911-57	Ab-s.HCG0911-57	fig|470.15151.peg.1797	IH459_18070				OprD family	Outer membrane low permeability porin, OprD family	Outer membrane low permeability porin, OprD family	protein modulating permeability to antibiotic						#N/A
K-mer Search	Antibiotic Resistance	PATRIC	Acinetobacter baumannii strain Ab-HCG0911-57	Ab-s.HCG0911-57	fig|470.15151.peg.833	IH459_15620				OprD family	Outer membrane low permeability porin, OprD family	Outer membrane low permeability porin, OprD family	protein modulating permeability to antibiotic						#N/A
K-mer Search	Antibiotic Resistance	PATRIC	Acinetobacter baumannii strain Ab-HCG0911-58	Ab-s.HCG0911-58	fig|470.15152.peg.2203	IH460_18150				OprD family	Outer membrane low permeability porin, OprD family	Outer membrane low permeability porin, OprD family	protein modulating permeability to antibiotic						#N/A
K-mer Search	Antibiotic Resistance	PATRIC	Acinetobacter baumannii strain Ab-HCG0911-58	Ab-s.HCG0911-58	fig|470.15152.peg.672	IH460_13725				OprD family	Outer membrane low permeability porin, OprD family	Outer membrane low permeability porin, OprD family	protein modulating permeability to antibiotic						#N/A
K-mer Search	Antibiotic Resistance	PATRIC	Acinetobacter baumannii strain Ab-HCG0911-58	Ab-s.HCG0911-58	fig|470.15152.peg.1697	IH460_17210				OprD family	Outer membrane low permeability porin, OprD family	Outer membrane low permeability porin, OprD family	protein modulating permeability to antibiotic						#N/A
K-mer Search	Antibiotic Resistance	PATRIC	Acinetobacter baumannii strain Ab-HCG0911-59	Ab-s.HCG0911-59	fig|470.15153.peg.1626	IH461_17585				OprD family	Outer membrane low permeability porin, OprD family	Outer membrane low permeability porin, OprD family	protein modulating permeability to antibiotic						#N/A
K-mer Search	Antibiotic Resistance	PATRIC	Acinetobacter baumannii strain Ab-HCG0911-59	Ab-s.HCG0911-59	fig|470.15153.peg.3105	IH461_08390				OprD family	Outer membrane low permeability porin, OprD family	Outer membrane low permeability porin, OprD family	protein modulating permeability to antibiotic						#N/A
K-mer Search	Antibiotic Resistance	PATRIC	Acinetobacter baumannii strain Ab-HCG0911-59	Ab-s.HCG0911-59	fig|470.15153.peg.1463	IH461_16800				OprD family	Outer membrane low permeability porin, OprD family	Outer membrane low permeability porin, OprD family	protein modulating permeability to antibiotic						#N/A
K-mer Search	Antibiotic Resistance	PATRIC	Acinetobacter baumannii strain Ab-HCG0911-60	Ab-s.HCG0911-60	fig|470.15150.peg.1531	IH462_16800				OprD family	Outer membrane low permeability porin, OprD family	Outer membrane low permeability porin, OprD family	protein modulating permeability to antibiotic						#N/A
K-mer Search	Antibiotic Resistance	PATRIC	Acinetobacter baumannii strain Ab-HCG0911-60	Ab-s.HCG0911-60	fig|470.15150.peg.1712	IH462_17670				OprD family	Outer membrane low permeability porin, OprD family	Outer membrane low permeability porin, OprD family	protein modulating permeability to antibiotic						#N/A
K-mer Search	Antibiotic Resistance	PATRIC	Acinetobacter baumannii strain Ab-HCG0911-60	Ab-s.HCG0911-60	fig|470.15150.peg.832	IH462_15620				OprD family	Outer membrane low permeability porin, OprD family	Outer membrane low permeability porin, OprD family	protein modulating permeability to antibiotic						#N/A
K-mer Search	Antibiotic Resistance	PATRIC	Acinetobacter baumannii strain Ab-HCG0911-61	Ab-s.HCG0911-61	fig|470.15147.peg.3131	IH463_08305				OprD family	Outer membrane low permeability porin, OprD family	Outer membrane low permeability porin, OprD family	protein modulating permeability to antibiotic						#N/A
K-mer Search	Antibiotic Resistance	PATRIC	Acinetobacter baumannii strain Ab-HCG0911-61	Ab-s.HCG0911-61	fig|470.15147.peg.1662	IH463_17550				OprD family	Outer membrane low permeability porin, OprD family	Outer membrane low permeability porin, OprD family	protein modulating permeability to antibiotic						#N/A
K-mer Search	Antibiotic Resistance	PATRIC	Acinetobacter baumannii strain Ab-HCG0911-61	Ab-s.HCG0911-61	fig|470.15147.peg.1437	IH463_16445				OprD family	Outer membrane low permeability porin, OprD family	Outer membrane low permeability porin, OprD family	protein modulating permeability to antibiotic						#N/A
K-mer Search	Antibiotic Resistance	PATRIC	Acinetobacter baumannii strain Ab-HCG0911-62	Ab-s.HCG0911-62	fig|470.15148.peg.34	IH464_11685				OprD family	Outer membrane low permeability porin, OprD family	Outer membrane low permeability porin, OprD family	protein modulating permeability to antibiotic						#N/A
K-mer Search	Antibiotic Resistance	PATRIC	Acinetobacter baumannii strain Ab-HCG0911-62	Ab-s.HCG0911-62	fig|470.15148.peg.1620	IH464_17170				OprD family	Outer membrane low permeability porin, OprD family	Outer membrane low permeability porin, OprD family	protein modulating permeability to antibiotic						#N/A
K-mer Search	Antibiotic Resistance	PATRIC	Acinetobacter baumannii strain Ab-HCG0911-62	Ab-s.HCG0911-62	fig|470.15148.peg.1782	IH464_17945				OprD family	Outer membrane low permeability porin, OprD family	Outer membrane low permeability porin, OprD family	protein modulating permeability to antibiotic						#N/A
K-mer Search	Antibiotic Resistance	PATRIC	Acinetobacter baumannii strain Ab-HCG1008-28	Ab-s.HCG1008-28	fig|470.15181.peg.1595	IH431_16090				OprD family	Outer membrane low permeability porin, OprD family	Outer membrane low permeability porin, OprD family	protein modulating permeability to antibiotic						#N/A
K-mer Search	Antibiotic Resistance	PATRIC	Acinetobacter baumannii strain Ab-HCG1008-28	Ab-s.HCG1008-28	fig|470.15181.peg.2192	IH431_17575				OprD family	Outer membrane low permeability porin, OprD family	Outer membrane low permeability porin, OprD family	protein modulating permeability to antibiotic						#N/A
K-mer Search	Antibiotic Resistance	PATRIC	Acinetobacter baumannii strain Ab-HCG1008-28	Ab-s.HCG1008-28	fig|470.15181.peg.3622	IH431_08490				OprD family	Outer membrane low permeability porin, OprD family	Outer membrane low permeability porin, OprD family	protein modulating permeability to antibiotic						#N/A
K-mer Search	Antibiotic Resistance	PATRIC	Acinetobacter baumannii strain Ab-HCG1011-64	Ab-s.HCG1011-64	fig|470.15149.peg.3177	IH465_06505				OprD family	Outer membrane low permeability porin, OprD family	Outer membrane low permeability porin, OprD family	protein modulating permeability to antibiotic						#N/A
K-mer Search	Antibiotic Resistance	PATRIC	Acinetobacter baumannii strain Ab-HCG1011-64	Ab-s.HCG1011-64	fig|470.15149.peg.1711	IH465_17425				OprD family	Outer membrane low permeability porin, OprD family	Outer membrane low permeability porin, OprD family	protein modulating permeability to antibiotic						#N/A
K-mer Search	Antibiotic Resistance	PATRIC	Acinetobacter baumannii strain Ab-HCG1011-64	Ab-s.HCG1011-64	fig|470.15149.peg.1890	IH465_18285				OprD family	Outer membrane low permeability porin, OprD family	Outer membrane low permeability porin, OprD family	protein modulating permeability to antibiotic						#N/A
K-mer Search	Antibiotic Resistance	PATRIC	Acinetobacter baumannii strain Ab-HCG1016-83	Ab-s.HCG1016-83	fig|470.15139.peg.778	IH475_14330				OprD family	Outer membrane low permeability porin, OprD family	Outer membrane low permeability porin, OprD family	protein modulating permeability to antibiotic						#N/A
K-mer Search	Antibiotic Resistance	PATRIC	Acinetobacter baumannii strain Ab-HCG1016-83	Ab-s.HCG1016-83	fig|470.15139.peg.2725	IH475_05230				OprD family	Outer membrane low permeability porin, OprD family	Outer membrane low permeability porin, OprD family	protein modulating permeability to antibiotic						#N/A
K-mer Search	Antibiotic Resistance	PATRIC	Acinetobacter baumannii strain Ab-HCG1016-83	Ab-s.HCG1016-83	fig|470.15139.peg.1782	IH475_17030				OprD family	Outer membrane low permeability porin, OprD family	Outer membrane low permeability porin, OprD family	protein modulating permeability to antibiotic						#N/A
K-mer Search	Antibiotic Resistance	PATRIC	Acinetobacter baumannii strain Ab-HCG1107-3	Ab-s.HCG1107-3	fig|470.15204.peg.3532	IH407_12135				OprD family	Outer membrane low permeability porin, OprD family	Outer membrane low permeability porin, OprD family	protein modulating permeability to antibiotic						#N/A
K-mer Search	Antibiotic Resistance	PATRIC	Acinetobacter baumannii strain Ab-HCG1107-3	Ab-s.HCG1107-3	fig|470.15204.peg.986	IH407_18320				OprD family	Outer membrane low permeability porin, OprD family	Outer membrane low permeability porin, OprD family	protein modulating permeability to antibiotic						#N/A
K-mer Search	Antibiotic Resistance	PATRIC	Acinetobacter baumannii strain Ab-HCG1107-3	Ab-s.HCG1107-3	fig|470.15204.peg.401	IH407_15420				OprD family	Outer membrane low permeability porin, OprD family	Outer membrane low permeability porin, OprD family	protein modulating permeability to antibiotic						#N/A
K-mer Search	Antibiotic Resistance	PATRIC	Acinetobacter baumannii strain Ab-HCG1107-4	Ab-s.HCG1107-4	fig|470.15205.peg.3552	IH408_09200				OprD family	Outer membrane low permeability porin, OprD family	Outer membrane low permeability porin, OprD family	protein modulating permeability to antibiotic						#N/A
K-mer Search	Antibiotic Resistance	PATRIC	Acinetobacter baumannii strain Ab-HCG1107-4	Ab-s.HCG1107-4	fig|470.15205.peg.1635	IH408_16975				OprD family	Outer membrane low permeability porin, OprD family	Outer membrane low permeability porin, OprD family	protein modulating permeability to antibiotic						#N/A
K-mer Search	Antibiotic Resistance	PATRIC	Acinetobacter baumannii strain Ab-HCG1107-4	Ab-s.HCG1107-4	fig|470.15205.peg.805	IH408_14475				OprD family	Outer membrane low permeability porin, OprD family	Outer membrane low permeability porin, OprD family	protein modulating permeability to antibiotic						#N/A
K-mer Search	Antibiotic Resistance	PATRIC	Acinetobacter baumannii strain Ab-HCG1108-29	Ab-s.HCG1108-29	fig|470.15182.peg.1956	IH432_02400				OprD family	Outer membrane low permeability porin, OprD family	Outer membrane low permeability porin, OprD family	protein modulating permeability to antibiotic						#N/A
K-mer Search	Antibiotic Resistance	PATRIC	Acinetobacter baumannii strain Ab-HCG1108-29	Ab-s.HCG1108-29	fig|470.15182.peg.2195	IH432_17915				OprD family	Outer membrane low permeability porin, OprD family	Outer membrane low permeability porin, OprD family	protein modulating permeability to antibiotic						#N/A
K-mer Search	Antibiotic Resistance	PATRIC	Acinetobacter baumannii strain Ab-HCG1108-29	Ab-s.HCG1108-29	fig|470.15182.peg.1537	IH432_16150				OprD family	Outer membrane low permeability porin, OprD family	Outer membrane low permeability porin, OprD family	protein modulating permeability to antibiotic						#N/A
K-mer Search	Antibiotic Resistance	PATRIC	Acinetobacter baumannii strain Ab-HCG1108-30	Ab-s.HCG1108-30	fig|470.15180.peg.2199	IH433_17620				OprD family	Outer membrane low permeability porin, OprD family	Outer membrane low permeability porin, OprD family	protein modulating permeability to antibiotic						#N/A
K-mer Search	Antibiotic Resistance	PATRIC	Acinetobacter baumannii strain Ab-HCG1108-30	Ab-s.HCG1108-30	fig|470.15180.peg.3719	IH433_08960				OprD family	Outer membrane low permeability porin, OprD family	Outer membrane low permeability porin, OprD family	protein modulating permeability to antibiotic						#N/A
K-mer Search	Antibiotic Resistance	PATRIC	Acinetobacter baumannii strain Ab-HCG1108-30	Ab-s.HCG1108-30	fig|470.15180.peg.1601	IH433_16130				OprD family	Outer membrane low permeability porin, OprD family	Outer membrane low permeability porin, OprD family	protein modulating permeability to antibiotic						#N/A
K-mer Search	Antibiotic Resistance	PATRIC	Acinetobacter baumannii strain Ab-HCG1108-31	Ab-s.HCG1108-31	fig|470.15178.peg.3564	IH434_07540				OprD family	Outer membrane low permeability porin, OprD family	Outer membrane low permeability porin, OprD family	protein modulating permeability to antibiotic						#N/A
K-mer Search	Antibiotic Resistance	PATRIC	Acinetobacter baumannii strain Ab-HCG1108-31	Ab-s.HCG1108-31	fig|470.15178.peg.2342	IH434_18105				OprD family	Outer membrane low permeability porin, OprD family	Outer membrane low permeability porin, OprD family	protein modulating permeability to antibiotic						#N/A
K-mer Search	Antibiotic Resistance	PATRIC	Acinetobacter baumannii strain Ab-HCG1108-31	Ab-s.HCG1108-31	fig|470.15178.peg.1713	IH434_16480				OprD family	Outer membrane low permeability porin, OprD family	Outer membrane low permeability porin, OprD family	protein modulating permeability to antibiotic						#N/A
K-mer Search	Antibiotic Resistance	PATRIC	Acinetobacter baumannii strain Ab-HCG1108-32	Ab-s.HCG1108-32	fig|470.15176.peg.1917	IH435_02400				OprD family	Outer membrane low permeability porin, OprD family	Outer membrane low permeability porin, OprD family	protein modulating permeability to antibiotic						#N/A
K-mer Search	Antibiotic Resistance	PATRIC	Acinetobacter baumannii strain Ab-HCG1108-32	Ab-s.HCG1108-32	fig|470.15176.peg.2070	IH435_17610				OprD family	Outer membrane low permeability porin, OprD family	Outer membrane low permeability porin, OprD family	protein modulating permeability to antibiotic						#N/A
K-mer Search	Antibiotic Resistance	PATRIC	Acinetobacter baumannii strain Ab-HCG1108-32	Ab-s.HCG1108-32	fig|470.15176.peg.1467	IH435_16135				OprD family	Outer membrane low permeability porin, OprD family	Outer membrane low permeability porin, OprD family	protein modulating permeability to antibiotic						#N/A
K-mer Search	Antibiotic Resistance	PATRIC	Acinetobacter baumannii strain Ab-HCG1108-33	Ab-s.HCG1108-33	fig|470.15175.peg.2231	IH436_17435				OprD family	Outer membrane low permeability porin, OprD family	Outer membrane low permeability porin, OprD family	protein modulating permeability to antibiotic						#N/A
K-mer Search	Antibiotic Resistance	PATRIC	Acinetobacter baumannii strain Ab-HCG1108-33	Ab-s.HCG1108-33	fig|470.15175.peg.1655	IH436_16050				OprD family	Outer membrane low permeability porin, OprD family	Outer membrane low permeability porin, OprD family	protein modulating permeability to antibiotic						#N/A
K-mer Search	Antibiotic Resistance	PATRIC	Acinetobacter baumannii strain Ab-HCG1108-33	Ab-s.HCG1108-33	fig|470.15175.peg.3665	IH436_08615				OprD family	Outer membrane low permeability porin, OprD family	Outer membrane low permeability porin, OprD family	protein modulating permeability to antibiotic						#N/A
K-mer Search	Antibiotic Resistance	PATRIC	Acinetobacter baumannii strain Ab-HCG1110-52	Ab-s.HCG1110-52	fig|470.15159.peg.2071	IH454_17750				OprD family	Outer membrane low permeability porin, OprD family	Outer membrane low permeability porin, OprD family	protein modulating permeability to antibiotic						#N/A
K-mer Search	Antibiotic Resistance	PATRIC	Acinetobacter baumannii strain Ab-HCG1110-52	Ab-s.HCG1110-52	fig|470.15159.peg.1396	IH454_16010				OprD family	Outer membrane low permeability porin, OprD family	Outer membrane low permeability porin, OprD family	protein modulating permeability to antibiotic						#N/A
K-mer Search	Antibiotic Resistance	PATRIC	Acinetobacter baumannii strain Ab-HCG1110-52	Ab-s.HCG1110-52	fig|470.15159.peg.2391	IH454_04375				OprD family	Outer membrane low permeability porin, OprD family	Outer membrane low permeability porin, OprD family	protein modulating permeability to antibiotic						#N/A
K-mer Search	Antibiotic Resistance	PATRIC	Acinetobacter baumannii strain Ab-HCG1207-5	Ab-s.HCG1207-5	fig|470.15203.peg.2290	IH409_03990				OprD family	Outer membrane low permeability porin, OprD family	Outer membrane low permeability porin, OprD family	protein modulating permeability to antibiotic						#N/A
K-mer Search	Antibiotic Resistance	PATRIC	Acinetobacter baumannii strain Ab-HCG1207-5	Ab-s.HCG1207-5	fig|470.15203.peg.1447	IH409_17085				OprD family	Outer membrane low permeability porin, OprD family	Outer membrane low permeability porin, OprD family	protein modulating permeability to antibiotic						#N/A
K-mer Search	Antibiotic Resistance	PATRIC	Acinetobacter baumannii strain Ab-HCG1207-5	Ab-s.HCG1207-5	fig|470.15203.peg.629	IH409_14680				OprD family	Outer membrane low permeability porin, OprD family	Outer membrane low permeability porin, OprD family	protein modulating permeability to antibiotic						#N/A
K-mer Search	Antibiotic Resistance	PATRIC	Acinetobacter baumannii strain Ab-HCG1207-6	Ab-s.HCG1207-6	fig|470.15202.peg.561	IH410_13685				OprD family	Outer membrane low permeability porin, OprD family	Outer membrane low permeability porin, OprD family	protein modulating permeability to antibiotic						#N/A
K-mer Search	Antibiotic Resistance	PATRIC	Acinetobacter baumannii strain Ab-HCG1207-6	Ab-s.HCG1207-6	fig|470.15202.peg.1606	IH410_17180				OprD family	Outer membrane low permeability porin, OprD family	Outer membrane low permeability porin, OprD family	protein modulating permeability to antibiotic						#N/A
K-mer Search	Antibiotic Resistance	PATRIC	Acinetobacter baumannii strain Ab-HCG1207-6	Ab-s.HCG1207-6	fig|470.15202.peg.3785	IH410_10725				OprD family	Outer membrane low permeability porin, OprD family	Outer membrane low permeability porin, OprD family	protein modulating permeability to antibiotic						#N/A
K-mer Search	Antibiotic Resistance	PATRIC	Acinetobacter baumannii strain Ab-HCG1207-7	Ab-s.HCG1207-7	fig|470.15199.peg.1960	IH411_02220				OprD family	Outer membrane low permeability porin, OprD family	Outer membrane low permeability porin, OprD family	protein modulating permeability to antibiotic						#N/A
K-mer Search	Antibiotic Resistance	PATRIC	Acinetobacter baumannii strain Ab-HCG1207-7	Ab-s.HCG1207-7	fig|470.15199.peg.611	IH411_13805				OprD family	Outer membrane low permeability porin, OprD family	Outer membrane low permeability porin, OprD family	protein modulating permeability to antibiotic						#N/A
K-mer Search	Antibiotic Resistance	PATRIC	Acinetobacter baumannii strain Ab-HCG1207-7	Ab-s.HCG1207-7	fig|470.15199.peg.1623	IH411_17305				OprD family	Outer membrane low permeability porin, OprD family	Outer membrane low permeability porin, OprD family	protein modulating permeability to antibiotic						#N/A
K-mer Search	Antibiotic Resistance	PATRIC	Acinetobacter baumannii strain Ab-HCG1207-8	Ab-s.HCG1207-8	fig|470.15201.peg.1508	IH412_17415				OprD family	Outer membrane low permeability porin, OprD family	Outer membrane low permeability porin, OprD family	protein modulating permeability to antibiotic						#N/A
K-mer Search	Antibiotic Resistance	PATRIC	Acinetobacter baumannii strain Ab-HCG1207-8	Ab-s.HCG1207-8	fig|470.15201.peg.688	IH412_14980				OprD family	Outer membrane low permeability porin, OprD family	Outer membrane low permeability porin, OprD family	protein modulating permeability to antibiotic						#N/A
K-mer Search	Antibiotic Resistance	PATRIC	Acinetobacter baumannii strain Ab-HCG1207-8	Ab-s.HCG1207-8	fig|470.15201.peg.2253	IH412_03825				OprD family	Outer membrane low permeability porin, OprD family	Outer membrane low permeability porin, OprD family	protein modulating permeability to antibiotic						#N/A
K-mer Search	Antibiotic Resistance	PATRIC	Acinetobacter baumannii strain Ab-HCG1207-9	Ab-s.HCG1207-9	fig|470.15200.peg.1712	IH413_17185				OprD family	Outer membrane low permeability porin, OprD family	Outer membrane low permeability porin, OprD family	protein modulating permeability to antibiotic						#N/A
K-mer Search	Antibiotic Resistance	PATRIC	Acinetobacter baumannii strain Ab-HCG1207-9	Ab-s.HCG1207-9	fig|470.15200.peg.129	IH413_11020				OprD family	Outer membrane low permeability porin, OprD family	Outer membrane low permeability porin, OprD family	protein modulating permeability to antibiotic						#N/A
K-mer Search	Antibiotic Resistance	PATRIC	Acinetobacter baumannii strain Ab-HCG1207-9	Ab-s.HCG1207-9	fig|470.15200.peg.799	IH413_14280				OprD family	Outer membrane low permeability porin, OprD family	Outer membrane low permeability porin, OprD family	protein modulating permeability to antibiotic						#N/A
K-mer Search	Antibiotic Resistance	PATRIC	Acinetobacter baumannii strain Ab-HCG1208-34	Ab-s.HCG1208-34	fig|470.15177.peg.2036	IH437_17360				OprD family	Outer membrane low permeability porin, OprD family	Outer membrane low permeability porin, OprD family	protein modulating permeability to antibiotic						#N/A
K-mer Search	Antibiotic Resistance	PATRIC	Acinetobacter baumannii strain Ab-HCG1208-34	Ab-s.HCG1208-34	fig|470.15177.peg.1838	IH437_02240				OprD family	Outer membrane low permeability porin, OprD family	Outer membrane low permeability porin, OprD family	protein modulating permeability to antibiotic						#N/A
K-mer Search	Antibiotic Resistance	PATRIC	Acinetobacter baumannii strain Ab-HCG1208-34	Ab-s.HCG1208-34	fig|470.15177.peg.1455	IH437_15980				OprD family	Outer membrane low permeability porin, OprD family	Outer membrane low permeability porin, OprD family	protein modulating permeability to antibiotic						#N/A
K-mer Search	Antibiotic Resistance	PATRIC	Acinetobacter baumannii strain Ab-HCG1208-35	Ab-s.HCG1208-35	fig|470.15174.peg.1548	IH438_15775				OprD family	Outer membrane low permeability porin, OprD family	Outer membrane low permeability porin, OprD family	protein modulating permeability to antibiotic						#N/A
K-mer Search	Antibiotic Resistance	PATRIC	Acinetobacter baumannii strain Ab-HCG1208-35	Ab-s.HCG1208-35	fig|470.15174.peg.2171	IH438_17510				OprD family	Outer membrane low permeability porin, OprD family	Outer membrane low permeability porin, OprD family	protein modulating permeability to antibiotic						#N/A
K-mer Search	Antibiotic Resistance	PATRIC	Acinetobacter baumannii strain Ab-HCG1208-35	Ab-s.HCG1208-35	fig|470.15174.peg.3722	IH438_08905				OprD family	Outer membrane low permeability porin, OprD family	Outer membrane low permeability porin, OprD family	protein modulating permeability to antibiotic						#N/A
K-mer Search	Antibiotic Resistance	PATRIC	Acinetobacter baumannii strain Ab-HCG1217-84	Ab-s.HCG1217-84	fig|470.15140.peg.2130	IH476_17930				OprD family	Outer membrane low permeability porin, OprD family	Outer membrane low permeability porin, OprD family	protein modulating permeability to antibiotic						#N/A
K-mer Search	Antibiotic Resistance	PATRIC	Acinetobacter baumannii strain Ab-HCG1217-84	Ab-s.HCG1217-84	fig|470.15140.peg.3695	IH476_09585				OprD family	Outer membrane low permeability porin, OprD family	Outer membrane low permeability porin, OprD family	protein modulating permeability to antibiotic						#N/A
K-mer Search	Antibiotic Resistance	PATRIC	Acinetobacter baumannii strain Ab-HCG1217-84	Ab-s.HCG1217-84	fig|470.15140.peg.1440	IH476_16320				OprD family	Outer membrane low permeability porin, OprD family	Outer membrane low permeability porin, OprD family	protein modulating permeability to antibiotic						#N/A
K-mer Search	Antibiotic Resistance	PATRIC	Acinetobacter baumannii strain Ab-HCG1217-85	Ab-s.HCG1217-85	fig|470.15136.peg.2050	IH477_17575				OprD family	Outer membrane low permeability porin, OprD family	Outer membrane low permeability porin, OprD family	protein modulating permeability to antibiotic						#N/A
K-mer Search	Antibiotic Resistance	PATRIC	Acinetobacter baumannii strain Ab-HCG1217-85	Ab-s.HCG1217-85	fig|470.15136.peg.1299	IH477_15670				OprD family	Outer membrane low permeability porin, OprD family	Outer membrane low permeability porin, OprD family	protein modulating permeability to antibiotic						#N/A
K-mer Search	Antibiotic Resistance	PATRIC	Acinetobacter baumannii strain Ab-HCG1217-85	Ab-s.HCG1217-85	fig|470.15136.peg.3365	IH477_07990				OprD family	Outer membrane low permeability porin, OprD family	Outer membrane low permeability porin, OprD family	protein modulating permeability to antibiotic						#N/A
K-mer Search	Antibiotic Resistance	PATRIC	Acinetobacter baumannii strain MEX11594	Ab-s.MEX11594	fig|470.1825.peg.864					OprD family	Outer membrane low permeability porin, OprD family		protein modulating permeability to antibiotic						#N/A
K-mer Search	Antibiotic Resistance	PATRIC	Acinetobacter baumannii strain MEX11594	Ab-s.MEX11594	fig|470.1825.peg.1649					OprD family	Outer membrane low permeability porin, OprD family		protein modulating permeability to antibiotic						#N/A
K-mer Search	Antibiotic Resistance	PATRIC	Acinetobacter baumannii strain MEX11594	Ab-s.MEX11594	fig|470.1825.peg.2884					OprD family	Outer membrane low permeability porin, OprD family		protein modulating permeability to antibiotic						#N/A
K-mer Search	Antibiotic Resistance	PATRIC	Acinetobacter baumannii Ab-s.SEDENA	Ab-s.SEDENA.1	fig|470.29238.peg.3209					OprD family	Outer membrane low permeability porin, OprD family	Outer membrane low permeability porin, OprD family	protein modulating permeability to antibiotic						#N/A
K-mer Search	Antibiotic Resistance	PATRIC	Acinetobacter baumannii Ab-s.SEDENA	Ab-s.SEDENA.1	fig|470.29238.peg.1071					OprD family	Outer membrane low permeability porin, OprD family	Outer membrane low permeability porin, OprD family	protein modulating permeability to antibiotic						#N/A
K-mer Search	Antibiotic Resistance	PATRIC	Acinetobacter baumannii Ab-s.SEDENA	Ab-s.SEDENA.1	fig|470.29238.peg.2498					OprD family	Outer membrane low permeability porin, OprD family	Outer membrane low permeability porin, OprD family	protein modulating permeability to antibiotic						#N/A
K-mer Search	Antibiotic Resistance	PATRIC	Acinetobacter baumannii Ab-s.SEDENA10	Ab-s.SEDENA.10	fig|470.29248.peg.2366					OprD family	Outer membrane low permeability porin, OprD family	Outer membrane low permeability porin, OprD family	protein modulating permeability to antibiotic						#N/A
K-mer Search	Antibiotic Resistance	PATRIC	Acinetobacter baumannii Ab-s.SEDENA10	Ab-s.SEDENA.10	fig|470.29248.peg.1791					OprD family	Outer membrane low permeability porin, OprD family	Outer membrane low permeability porin, OprD family	protein modulating permeability to antibiotic						#N/A
K-mer Search	Antibiotic Resistance	PATRIC	Acinetobacter baumannii Ab-s.SEDENA10	Ab-s.SEDENA.10	fig|470.29248.peg.3122					OprD family	Outer membrane low permeability porin, OprD family	Outer membrane low permeability porin, OprD family	protein modulating permeability to antibiotic						#N/A
K-mer Search	Antibiotic Resistance	PATRIC	Acinetobacter baumannii Ab-s.SEDENA11	Ab-s.SEDENA.11	fig|470.29252.peg.3542					OprD family	Outer membrane low permeability porin, OprD family	Outer membrane low permeability porin, OprD family	protein modulating permeability to antibiotic						#N/A
K-mer Search	Antibiotic Resistance	PATRIC	Acinetobacter baumannii Ab-s.SEDENA11	Ab-s.SEDENA.11	fig|470.29252.peg.1981					OprD family	Outer membrane low permeability porin, OprD family	Outer membrane low permeability porin, OprD family	protein modulating permeability to antibiotic						#N/A
K-mer Search	Antibiotic Resistance	PATRIC	Acinetobacter baumannii Ab-s.SEDENA11	Ab-s.SEDENA.11	fig|470.29252.peg.2601					OprD family	Outer membrane low permeability porin, OprD family	Outer membrane low permeability porin, OprD family	protein modulating permeability to antibiotic						#N/A
K-mer Search	Antibiotic Resistance	PATRIC	Acinetobacter baumannii Ab-s.SEDENA12	Ab-s.SEDENA.12	fig|470.29254.peg.3164					OprD family	Outer membrane low permeability porin, OprD family	Outer membrane low permeability porin, OprD family	protein modulating permeability to antibiotic						#N/A
K-mer Search	Antibiotic Resistance	PATRIC	Acinetobacter baumannii Ab-s.SEDENA12	Ab-s.SEDENA.12	fig|470.29254.peg.2832					OprD family	Outer membrane low permeability porin, OprD family	Outer membrane low permeability porin, OprD family	protein modulating permeability to antibiotic						#N/A
K-mer Search	Antibiotic Resistance	PATRIC	Acinetobacter baumannii Ab-s.SEDENA12	Ab-s.SEDENA.12	fig|470.29254.peg.1555					OprD family	Outer membrane low permeability porin, OprD family	Outer membrane low permeability porin, OprD family	protein modulating permeability to antibiotic						#N/A
K-mer Search	Antibiotic Resistance	PATRIC	Acinetobacter baumannii Ab-s.SEDENA13	Ab-s.SEDENA.13	fig|470.29253.peg.3540					OprD family	Outer membrane low permeability porin, OprD family	Outer membrane low permeability porin, OprD family	protein modulating permeability to antibiotic						#N/A
K-mer Search	Antibiotic Resistance	PATRIC	Acinetobacter baumannii Ab-s.SEDENA13	Ab-s.SEDENA.13	fig|470.29253.peg.1299					OprD family	Outer membrane low permeability porin, OprD family	Outer membrane low permeability porin, OprD family	protein modulating permeability to antibiotic						#N/A
K-mer Search	Antibiotic Resistance	PATRIC	Acinetobacter baumannii Ab-s.SEDENA13	Ab-s.SEDENA.13	fig|470.29253.peg.2403					OprD family	Outer membrane low permeability porin, OprD family	Outer membrane low permeability porin, OprD family	protein modulating permeability to antibiotic						#N/A
K-mer Search	Antibiotic Resistance	PATRIC	Acinetobacter baumannii Ab-s.SEDENA14	Ab-s.SEDENA.14	fig|470.29255.peg.662					OprD family	Outer membrane low permeability porin, OprD family	Outer membrane low permeability porin, OprD family	protein modulating permeability to antibiotic						#N/A
K-mer Search	Antibiotic Resistance	PATRIC	Acinetobacter baumannii Ab-s.SEDENA14	Ab-s.SEDENA.14	fig|470.29255.peg.2088					OprD family	Outer membrane low permeability porin, OprD family	Outer membrane low permeability porin, OprD family	protein modulating permeability to antibiotic						#N/A
K-mer Search	Antibiotic Resistance	PATRIC	Acinetobacter baumannii Ab-s.SEDENA14	Ab-s.SEDENA.14	fig|470.29255.peg.1447					OprD family	Outer membrane low permeability porin, OprD family	Outer membrane low permeability porin, OprD family	protein modulating permeability to antibiotic						#N/A
K-mer Search	Antibiotic Resistance	PATRIC	Acinetobacter baumannii Ab-s.SEDENA2	Ab-s.SEDENA.2	fig|470.29241.peg.1034					OprD family	Outer membrane low permeability porin, OprD family	Outer membrane low permeability porin, OprD family	protein modulating permeability to antibiotic						#N/A
K-mer Search	Antibiotic Resistance	PATRIC	Acinetobacter baumannii Ab-s.SEDENA2	Ab-s.SEDENA.2	fig|470.29241.peg.2463					OprD family	Outer membrane low permeability porin, OprD family	Outer membrane low permeability porin, OprD family	protein modulating permeability to antibiotic						#N/A
K-mer Search	Antibiotic Resistance	PATRIC	Acinetobacter baumannii Ab-s.SEDENA2	Ab-s.SEDENA.2	fig|470.29241.peg.3176					OprD family	Outer membrane low permeability porin, OprD family	Outer membrane low permeability porin, OprD family	protein modulating permeability to antibiotic						#N/A
K-mer Search	Antibiotic Resistance	PATRIC	Acinetobacter baumannii Ab-s.SEDENA3	Ab-s.SEDENA.3	fig|470.29242.peg.3053					OprD family	Outer membrane low permeability porin, OprD family	Outer membrane low permeability porin, OprD family	protein modulating permeability to antibiotic						#N/A
K-mer Search	Antibiotic Resistance	PATRIC	Acinetobacter baumannii Ab-s.SEDENA3	Ab-s.SEDENA.3	fig|470.29242.peg.2280					OprD family	Outer membrane low permeability porin, OprD family	Outer membrane low permeability porin, OprD family	protein modulating permeability to antibiotic						#N/A
K-mer Search	Antibiotic Resistance	PATRIC	Acinetobacter baumannii Ab-s.SEDENA3	Ab-s.SEDENA.3	fig|470.29242.peg.1518					OprD family	Outer membrane low permeability porin, OprD family	Outer membrane low permeability porin, OprD family	protein modulating permeability to antibiotic						#N/A
K-mer Search	Antibiotic Resistance	PATRIC	Acinetobacter baumannii Ab-s.SEDENA4	Ab-s.SEDENA.4	fig|470.29243.peg.2338					OprD family	Outer membrane low permeability porin, OprD family	Outer membrane low permeability porin, OprD family	protein modulating permeability to antibiotic						#N/A
K-mer Search	Antibiotic Resistance	PATRIC	Acinetobacter baumannii Ab-s.SEDENA4	Ab-s.SEDENA.4	fig|470.29243.peg.669					OprD family	Outer membrane low permeability porin, OprD family	Outer membrane low permeability porin, OprD family	protein modulating permeability to antibiotic						#N/A
K-mer Search	Antibiotic Resistance	PATRIC	Acinetobacter baumannii Ab-s.SEDENA4	Ab-s.SEDENA.4	fig|470.29243.peg.1768					OprD family	Outer membrane low permeability porin, OprD family	Outer membrane low permeability porin, OprD family	protein modulating permeability to antibiotic						#N/A
K-mer Search	Antibiotic Resistance	PATRIC	Acinetobacter baumannii Ab-s.SEDENA5	Ab-s.SEDENA.5	fig|470.29244.peg.1342					OprD family	Outer membrane low permeability porin, OprD family	Outer membrane low permeability porin, OprD family	protein modulating permeability to antibiotic						#N/A
K-mer Search	Antibiotic Resistance	PATRIC	Acinetobacter baumannii Ab-s.SEDENA5	Ab-s.SEDENA.5	fig|470.29244.peg.1729					OprD family	Outer membrane low permeability porin, OprD family	Outer membrane low permeability porin, OprD family	protein modulating permeability to antibiotic						#N/A
K-mer Search	Antibiotic Resistance	PATRIC	Acinetobacter baumannii Ab-s.SEDENA5	Ab-s.SEDENA.5	fig|470.29244.peg.2908					OprD family	Outer membrane low permeability porin, OprD family	Outer membrane low permeability porin, OprD family	protein modulating permeability to antibiotic						#N/A
K-mer Search	Antibiotic Resistance	PATRIC	Acinetobacter baumannii Ab-s.SEDENA6	Ab-s.SEDENA.6	fig|470.29245.peg.780					OprD family	Outer membrane low permeability porin, OprD family	Outer membrane low permeability porin, OprD family	protein modulating permeability to antibiotic						#N/A
K-mer Search	Antibiotic Resistance	PATRIC	Acinetobacter baumannii Ab-s.SEDENA6	Ab-s.SEDENA.6	fig|470.29245.peg.1610					OprD family	Outer membrane low permeability porin, OprD family	Outer membrane low permeability porin, OprD family	protein modulating permeability to antibiotic						#N/A
K-mer Search	Antibiotic Resistance	PATRIC	Acinetobacter baumannii Ab-s.SEDENA6	Ab-s.SEDENA.6	fig|470.29245.peg.2827					OprD family	Outer membrane low permeability porin, OprD family	Outer membrane low permeability porin, OprD family	protein modulating permeability to antibiotic						#N/A
K-mer Search	Antibiotic Resistance	PATRIC	Acinetobacter baumannii Ab-s.SEDENA7	Ab-s.SEDENA.7	fig|470.29246.peg.1878					OprD family	Outer membrane low permeability porin, OprD family	Outer membrane low permeability porin, OprD family	protein modulating permeability to antibiotic						#N/A
K-mer Search	Antibiotic Resistance	PATRIC	Acinetobacter baumannii Ab-s.SEDENA7	Ab-s.SEDENA.7	fig|470.29246.peg.2913					OprD family	Outer membrane low permeability porin, OprD family	Outer membrane low permeability porin, OprD family	protein modulating permeability to antibiotic						#N/A
K-mer Search	Antibiotic Resistance	PATRIC	Acinetobacter baumannii Ab-s.SEDENA7	Ab-s.SEDENA.7	fig|470.29246.peg.2221					OprD family	Outer membrane low permeability porin, OprD family	Outer membrane low permeability porin, OprD family	protein modulating permeability to antibiotic						#N/A
K-mer Search	Antibiotic Resistance	PATRIC	Acinetobacter baumannii Ab-s.SEDENA8	Ab-s.SEDENA.8	fig|470.29247.peg.2239					OprD family	Outer membrane low permeability porin, OprD family	Outer membrane low permeability porin, OprD family	protein modulating permeability to antibiotic						#N/A
K-mer Search	Antibiotic Resistance	PATRIC	Acinetobacter baumannii Ab-s.SEDENA8	Ab-s.SEDENA.8	fig|470.29247.peg.1995					OprD family	Outer membrane low permeability porin, OprD family	Outer membrane low permeability porin, OprD family	protein modulating permeability to antibiotic						#N/A
K-mer Search	Antibiotic Resistance	PATRIC	Acinetobacter baumannii Ab-s.SEDENA8	Ab-s.SEDENA.8	fig|470.29247.peg.3065					OprD family	Outer membrane low permeability porin, OprD family	Outer membrane low permeability porin, OprD family	protein modulating permeability to antibiotic						#N/A
K-mer Search	Antibiotic Resistance	PATRIC	Acinetobacter baumannii Ab-s.SEDENA9	Ab-s.SEDENA.9	fig|470.29249.peg.2411					OprD family	Outer membrane low permeability porin, OprD family	Outer membrane low permeability porin, OprD family	protein modulating permeability to antibiotic						#N/A
K-mer Search	Antibiotic Resistance	PATRIC	Acinetobacter baumannii Ab-s.SEDENA9	Ab-s.SEDENA.9	fig|470.29249.peg.1265					OprD family	Outer membrane low permeability porin, OprD family	Outer membrane low permeability porin, OprD family	protein modulating permeability to antibiotic						#N/A
K-mer Search	Antibiotic Resistance	PATRIC	Acinetobacter baumannii Ab-s.SEDENA9	Ab-s.SEDENA.9	fig|470.29249.peg.2118					OprD family	Outer membrane low permeability porin, OprD family	Outer membrane low permeability porin, OprD family	protein modulating permeability to antibiotic						#N/A
K-mer Search	Antibiotic Resistance	PATRIC	Bacteria 101B	MIQ.101B	fig|2.39321.peg.1509					OprD family	Outer membrane low permeability porin, OprD family	Outer membrane low permeability porin, OprD family	protein modulating permeability to antibiotic						#N/A
K-mer Search	Antibiotic Resistance	PATRIC	Bacteria 101B	MIQ.101B	fig|2.39321.peg.3508					OprD family	Outer membrane low permeability porin, OprD family	Outer membrane low permeability porin, OprD family	protein modulating permeability to antibiotic						#N/A
K-mer Search	Antibiotic Resistance	PATRIC	Bacteria 101B	MIQ.101B	fig|2.39321.peg.1901					OprD family	Outer membrane low permeability porin, OprD family	Outer membrane low permeability porin, OprD family	protein modulating permeability to antibiotic						#N/A
K-mer Search	Antibiotic Resistance	PATRIC	Bacteria 147B	MIQ.147B	fig|2.39322.peg.1745					OprD family	Outer membrane low permeability porin, OprD family	Outer membrane low permeability porin, OprD family	protein modulating permeability to antibiotic						#N/A
K-mer Search	Antibiotic Resistance	PATRIC	Bacteria 147B	MIQ.147B	fig|2.39322.peg.3327					OprD family	Outer membrane low permeability porin, OprD family	Outer membrane low permeability porin, OprD family	protein modulating permeability to antibiotic						#N/A
K-mer Search	Antibiotic Resistance	PATRIC	Bacteria 147B	MIQ.147B	fig|2.39322.peg.3036					OprD family	Outer membrane low permeability porin, OprD family	Outer membrane low permeability porin, OprD family	protein modulating permeability to antibiotic						#N/A
K-mer Search	Antibiotic Resistance	PATRIC	Acinetobacter baumannii MIQ.5HS	MIQ.5HS	fig|470.27081.peg.2796					OprD family	Outer membrane low permeability porin, OprD family	Outer membrane low permeability porin, OprD family	protein modulating permeability to antibiotic						#N/A
K-mer Search	Antibiotic Resistance	PATRIC	Acinetobacter baumannii MIQ.5HS	MIQ.5HS	fig|470.27081.peg.1998					OprD family	Outer membrane low permeability porin, OprD family	Outer membrane low permeability porin, OprD family	protein modulating permeability to antibiotic						#N/A
K-mer Search	Antibiotic Resistance	PATRIC	Acinetobacter baumannii MIQ.5HS	MIQ.5HS	fig|470.27081.peg.3365					OprD family	Outer membrane low permeability porin, OprD family	Outer membrane low permeability porin, OprD family	protein modulating permeability to antibiotic						#N/A
K-mer Search	Antibiotic Resistance	PATRIC	Bacteria 90B	MIQ.90B	fig|2.39323.peg.2322					OprD family	Outer membrane low permeability porin, OprD family	Outer membrane low permeability porin, OprD family	protein modulating permeability to antibiotic						#N/A
K-mer Search	Antibiotic Resistance	PATRIC	Bacteria 90B	MIQ.90B	fig|2.39323.peg.2588					OprD family	Outer membrane low permeability porin, OprD family	Outer membrane low permeability porin, OprD family	protein modulating permeability to antibiotic						#N/A
K-mer Search	Antibiotic Resistance	PATRIC	Bacteria 90B	MIQ.90B	fig|2.39323.peg.2597					OprD family	Outer membrane low permeability porin, OprD family	Outer membrane low permeability porin, OprD family	protein modulating permeability to antibiotic						#N/A
K-mer Search	Antibiotic Resistance	PATRIC	Bacteria AB564 NC	MIQ.AB564	fig|2.17419.peg.2010					OprD family	Outer membrane low permeability porin, OprD family	Outer membrane low permeability porin, OprD family	protein modulating permeability to antibiotic						#N/A
K-mer Search	Antibiotic Resistance	PATRIC	Bacteria AB564 NC	MIQ.AB564	fig|2.17419.peg.2580					OprD family	Outer membrane low permeability porin, OprD family	Outer membrane low permeability porin, OprD family	protein modulating permeability to antibiotic						#N/A
K-mer Search	Antibiotic Resistance	PATRIC	Bacteria AB564 NC	MIQ.AB564	fig|2.17419.peg.646					OprD family	Outer membrane low permeability porin, OprD family	Outer membrane low permeability porin, OprD family	protein modulating permeability to antibiotic						#N/A
K-mer Search	Antibiotic Resistance	PATRIC	Acinetobacter baumannii MIQ.G11	MIQ.G11	fig|470.27082.peg.778					OprD family	Outer membrane low permeability porin, OprD family	Outer membrane low permeability porin, OprD family	protein modulating permeability to antibiotic						#N/A
K-mer Search	Antibiotic Resistance	PATRIC	Acinetobacter baumannii MIQ.G11	MIQ.G11	fig|470.27082.peg.1847					OprD family	Outer membrane low permeability porin, OprD family	Outer membrane low permeability porin, OprD family	protein modulating permeability to antibiotic						#N/A
K-mer Search	Antibiotic Resistance	PATRIC	Acinetobacter baumannii MIQ.G11	MIQ.G11	fig|470.27082.peg.2370					OprD family	Outer membrane low permeability porin, OprD family	Outer membrane low permeability porin, OprD family	protein modulating permeability to antibiotic						#N/A
K-mer Search	Antibiotic Resistance	PATRIC	Bacteria L01_38	MIQ.L01_38	fig|2.16351.peg.3454					OprD family	Outer membrane low permeability porin, OprD family	Outer membrane low permeability porin, OprD family	protein modulating permeability to antibiotic						#N/A
K-mer Search	Antibiotic Resistance	PATRIC	Bacteria L01_38	MIQ.L01_38	fig|2.16351.peg.3180					OprD family	Outer membrane low permeability porin, OprD family	Outer membrane low permeability porin, OprD family	protein modulating permeability to antibiotic						#N/A
K-mer Search	Antibiotic Resistance	PATRIC	Bacteria L01_38	MIQ.L01_38	fig|2.16351.peg.2015					OprD family	Outer membrane low permeability porin, OprD family	Outer membrane low permeability porin, OprD family	protein modulating permeability to antibiotic						#N/A
K-mer Search	Antibiotic Resistance	PATRIC	Bacteria L01_49	MIQ.L01_49	fig|2.16365.peg.3000					OprD family	Outer membrane low permeability porin, OprD family	Outer membrane low permeability porin, OprD family	protein modulating permeability to antibiotic						#N/A
K-mer Search	Antibiotic Resistance	PATRIC	Bacteria L01_49	MIQ.L01_49	fig|2.16365.peg.2050					OprD family	Outer membrane low permeability porin, OprD family	Outer membrane low permeability porin, OprD family	protein modulating permeability to antibiotic						#N/A
K-mer Search	Antibiotic Resistance	PATRIC	Bacteria L01_49	MIQ.L01_49	fig|2.16365.peg.2949					OprD family	Outer membrane low permeability porin, OprD family	Outer membrane low permeability porin, OprD family	protein modulating permeability to antibiotic						#N/A
K-mer Search	Antibiotic Resistance	PATRIC	Bacteria L01_65	MIQ.L01_65	fig|2.16316.peg.2014					OprD family	Outer membrane low permeability porin, OprD family	Outer membrane low permeability porin, OprD family	protein modulating permeability to antibiotic						#N/A
K-mer Search	Antibiotic Resistance	PATRIC	Bacteria L01_65	MIQ.L01_65	fig|2.16316.peg.3418					OprD family	Outer membrane low permeability porin, OprD family	Outer membrane low permeability porin, OprD family	protein modulating permeability to antibiotic						#N/A
K-mer Search	Antibiotic Resistance	PATRIC	Bacteria L01_65	MIQ.L01_65	fig|2.16316.peg.3161					OprD family	Outer membrane low permeability porin, OprD family	Outer membrane low permeability porin, OprD family	protein modulating permeability to antibiotic						#N/A
K-mer Search	Antibiotic Resistance	PATRIC	Bacteria L01_67	MIQ.L01_67	fig|2.16322.peg.3423					OprD family	Outer membrane low permeability porin, OprD family	Outer membrane low permeability porin, OprD family	protein modulating permeability to antibiotic						#N/A
K-mer Search	Antibiotic Resistance	PATRIC	Bacteria L01_67	MIQ.L01_67	fig|2.16322.peg.3169					OprD family	Outer membrane low permeability porin, OprD family	Outer membrane low permeability porin, OprD family	protein modulating permeability to antibiotic						#N/A
K-mer Search	Antibiotic Resistance	PATRIC	Bacteria L01_67	MIQ.L01_67	fig|2.16322.peg.2072					OprD family	Outer membrane low permeability porin, OprD family	Outer membrane low permeability porin, OprD family	protein modulating permeability to antibiotic						#N/A
K-mer Search	Antibiotic Resistance	PATRIC	Bacteria L01_68	MIQ.L01_68	fig|2.16318.peg.3357					OprD family	Outer membrane low permeability porin, OprD family	Outer membrane low permeability porin, OprD family	protein modulating permeability to antibiotic						#N/A
K-mer Search	Antibiotic Resistance	PATRIC	Bacteria L01_68	MIQ.L01_68	fig|2.16318.peg.3100					OprD family	Outer membrane low permeability porin, OprD family	Outer membrane low permeability porin, OprD family	protein modulating permeability to antibiotic						#N/A
K-mer Search	Antibiotic Resistance	PATRIC	Bacteria L01_68	MIQ.L01_68	fig|2.16318.peg.1844					OprD family	Outer membrane low permeability porin, OprD family	Outer membrane low permeability porin, OprD family	protein modulating permeability to antibiotic						#N/A
K-mer Search	Antibiotic Resistance	PATRIC	Bacteria L01_69	MIQ.L01_69	fig|2.16326.peg.1981					OprD family	Outer membrane low permeability porin, OprD family	Outer membrane low permeability porin, OprD family	protein modulating permeability to antibiotic						#N/A
K-mer Search	Antibiotic Resistance	PATRIC	Bacteria L01_69	MIQ.L01_69	fig|2.16326.peg.3114					OprD family	Outer membrane low permeability porin, OprD family	Outer membrane low permeability porin, OprD family	protein modulating permeability to antibiotic						#N/A
K-mer Search	Antibiotic Resistance	PATRIC	Bacteria L01_69	MIQ.L01_69	fig|2.16326.peg.3402					OprD family	Outer membrane low permeability porin, OprD family	Outer membrane low permeability porin, OprD family	protein modulating permeability to antibiotic						#N/A
K-mer Search	Antibiotic Resistance	PATRIC	Bacteria L01_70	MIQ.L01_70	fig|2.16323.peg.3207					OprD family	Outer membrane low permeability porin, OprD family	Outer membrane low permeability porin, OprD family	protein modulating permeability to antibiotic						#N/A
K-mer Search	Antibiotic Resistance	PATRIC	Bacteria L01_70	MIQ.L01_70	fig|2.16323.peg.2100					OprD family	Outer membrane low permeability porin, OprD family	Outer membrane low permeability porin, OprD family	protein modulating permeability to antibiotic						#N/A
K-mer Search	Antibiotic Resistance	PATRIC	Bacteria L01_70	MIQ.L01_70	fig|2.16323.peg.2951					OprD family	Outer membrane low permeability porin, OprD family	Outer membrane low permeability porin, OprD family	protein modulating permeability to antibiotic						#N/A
K-mer Search	Antibiotic Resistance	PATRIC	Bacteria L01_71	MIQ.L01_71	fig|2.16324.peg.3082					OprD family	Outer membrane low permeability porin, OprD family	Outer membrane low permeability porin, OprD family	protein modulating permeability to antibiotic						#N/A
K-mer Search	Antibiotic Resistance	PATRIC	Bacteria L01_71	MIQ.L01_71	fig|2.16324.peg.1950					OprD family	Outer membrane low permeability porin, OprD family	Outer membrane low permeability porin, OprD family	protein modulating permeability to antibiotic						#N/A
K-mer Search	Antibiotic Resistance	PATRIC	Bacteria L01_71	MIQ.L01_71	fig|2.16324.peg.3339					OprD family	Outer membrane low permeability porin, OprD family	Outer membrane low permeability porin, OprD family	protein modulating permeability to antibiotic						#N/A
K-mer Search	Antibiotic Resistance	PATRIC	Bacteria L01_72	MIQ.L01_72	fig|2.16325.peg.3061					OprD family	Outer membrane low permeability porin, OprD family	Outer membrane low permeability porin, OprD family	protein modulating permeability to antibiotic						#N/A
K-mer Search	Antibiotic Resistance	PATRIC	Bacteria L01_72	MIQ.L01_72	fig|2.16325.peg.3382					OprD family	Outer membrane low permeability porin, OprD family	Outer membrane low permeability porin, OprD family	protein modulating permeability to antibiotic						#N/A
K-mer Search	Antibiotic Resistance	PATRIC	Bacteria L01_72	MIQ.L01_72	fig|2.16325.peg.1918					OprD family	Outer membrane low permeability porin, OprD family	Outer membrane low permeability porin, OprD family	protein modulating permeability to antibiotic						#N/A
K-mer Search	Antibiotic Resistance	PATRIC	Bacteria L01_73	MIQ.L01_73	fig|2.16354.peg.3368					OprD family	Outer membrane low permeability porin, OprD family	Outer membrane low permeability porin, OprD family	protein modulating permeability to antibiotic						#N/A
K-mer Search	Antibiotic Resistance	PATRIC	Bacteria L01_73	MIQ.L01_73	fig|2.16354.peg.1897					OprD family	Outer membrane low permeability porin, OprD family	Outer membrane low permeability porin, OprD family	protein modulating permeability to antibiotic						#N/A
K-mer Search	Antibiotic Resistance	PATRIC	Bacteria L01_73	MIQ.L01_73	fig|2.16354.peg.3098					OprD family	Outer membrane low permeability porin, OprD family	Outer membrane low permeability porin, OprD family	protein modulating permeability to antibiotic						#N/A
K-mer Search	Antibiotic Resistance	PATRIC	Bacteria L01_74	MIQ.L01_74	fig|2.16327.peg.1957					OprD family	Outer membrane low permeability porin, OprD family	Outer membrane low permeability porin, OprD family	protein modulating permeability to antibiotic						#N/A
K-mer Search	Antibiotic Resistance	PATRIC	Bacteria L01_74	MIQ.L01_74	fig|2.16327.peg.3214					OprD family	Outer membrane low permeability porin, OprD family	Outer membrane low permeability porin, OprD family	protein modulating permeability to antibiotic						#N/A
K-mer Search	Antibiotic Resistance	PATRIC	Bacteria L01_74	MIQ.L01_74	fig|2.16327.peg.2967					OprD family	Outer membrane low permeability porin, OprD family	Outer membrane low permeability porin, OprD family	protein modulating permeability to antibiotic						#N/A
K-mer Search	Antibiotic Resistance	PATRIC	Bacteria L01_75	MIQ.L01_75	fig|2.16319.peg.3097					OprD family	Outer membrane low permeability porin, OprD family	Outer membrane low permeability porin, OprD family	protein modulating permeability to antibiotic						#N/A
K-mer Search	Antibiotic Resistance	PATRIC	Bacteria L01_75	MIQ.L01_75	fig|2.16319.peg.1896					OprD family	Outer membrane low permeability porin, OprD family	Outer membrane low permeability porin, OprD family	protein modulating permeability to antibiotic						#N/A
K-mer Search	Antibiotic Resistance	PATRIC	Bacteria L01_75	MIQ.L01_75	fig|2.16319.peg.3355					OprD family	Outer membrane low permeability porin, OprD family	Outer membrane low permeability porin, OprD family	protein modulating permeability to antibiotic						#N/A
K-mer Search	Antibiotic Resistance	PATRIC	Bacteria L01_77	MIQ.L01_77	fig|2.16328.peg.3367					OprD family	Outer membrane low permeability porin, OprD family	Outer membrane low permeability porin, OprD family	protein modulating permeability to antibiotic						#N/A
K-mer Search	Antibiotic Resistance	PATRIC	Bacteria L01_77	MIQ.L01_77	fig|2.16328.peg.3024					OprD family	Outer membrane low permeability porin, OprD family	Outer membrane low permeability porin, OprD family	protein modulating permeability to antibiotic						#N/A
K-mer Search	Antibiotic Resistance	PATRIC	Bacteria L01_77	MIQ.L01_77	fig|2.16328.peg.1787					OprD family	Outer membrane low permeability porin, OprD family	Outer membrane low permeability porin, OprD family	protein modulating permeability to antibiotic						#N/A
K-mer Search	Antibiotic Resistance	PATRIC	Bacteria L01_80	MIQ.L01_80	fig|2.16330.peg.1827					OprD family	Outer membrane low permeability porin, OprD family	Outer membrane low permeability porin, OprD family	protein modulating permeability to antibiotic						#N/A
K-mer Search	Antibiotic Resistance	PATRIC	Bacteria L01_80	MIQ.L01_80	fig|2.16330.peg.2899					OprD family	Outer membrane low permeability porin, OprD family	Outer membrane low permeability porin, OprD family	protein modulating permeability to antibiotic						#N/A
K-mer Search	Antibiotic Resistance	PATRIC	Bacteria L01_80	MIQ.L01_80	fig|2.16330.peg.3701					OprD family	Outer membrane low permeability porin, OprD family	Outer membrane low permeability porin, OprD family	protein modulating permeability to antibiotic						#N/A
K-mer Search	Antibiotic Resistance	PATRIC	Bacteria L01_81	MIQ.L01_81	fig|2.16332.peg.3256					OprD family	Outer membrane low permeability porin, OprD family	Outer membrane low permeability porin, OprD family	protein modulating permeability to antibiotic						#N/A
K-mer Search	Antibiotic Resistance	PATRIC	Bacteria L01_81	MIQ.L01_81	fig|2.16332.peg.2464					OprD family	Outer membrane low permeability porin, OprD family	Outer membrane low permeability porin, OprD family	protein modulating permeability to antibiotic						#N/A
K-mer Search	Antibiotic Resistance	PATRIC	Bacteria L01_81	MIQ.L01_81	fig|2.16332.peg.3307					OprD family	Outer membrane low permeability porin, OprD family	Outer membrane low permeability porin, OprD family	protein modulating permeability to antibiotic						#N/A
K-mer Search	Antibiotic Resistance	PATRIC	Bacteria L01_83	MIQ.L01_83	fig|2.16334.peg.3215					OprD family	Outer membrane low permeability porin, OprD family	Outer membrane low permeability porin, OprD family	protein modulating permeability to antibiotic						#N/A
K-mer Search	Antibiotic Resistance	PATRIC	Bacteria L01_83	MIQ.L01_83	fig|2.16334.peg.2875					OprD family	Outer membrane low permeability porin, OprD family	Outer membrane low permeability porin, OprD family	protein modulating permeability to antibiotic						#N/A
K-mer Search	Antibiotic Resistance	PATRIC	Bacteria L01_83	MIQ.L01_83	fig|2.16334.peg.3168					OprD family	Outer membrane low permeability porin, OprD family	Outer membrane low permeability porin, OprD family	protein modulating permeability to antibiotic						#N/A
K-mer Search	Antibiotic Resistance	PATRIC	Bacteria L01_86	MIQ.L01_86	fig|2.16359.peg.3233					OprD family	Outer membrane low permeability porin, OprD family	Outer membrane low permeability porin, OprD family	protein modulating permeability to antibiotic						#N/A
K-mer Search	Antibiotic Resistance	PATRIC	Bacteria L01_86	MIQ.L01_86	fig|2.16359.peg.3287					OprD family	Outer membrane low permeability porin, OprD family	Outer membrane low permeability porin, OprD family	protein modulating permeability to antibiotic						#N/A
K-mer Search	Antibiotic Resistance	PATRIC	Bacteria L01_86	MIQ.L01_86	fig|2.16359.peg.2223					OprD family	Outer membrane low permeability porin, OprD family	Outer membrane low permeability porin, OprD family	protein modulating permeability to antibiotic						#N/A
K-mer Search	Antibiotic Resistance	PATRIC	Bacteria L03_100 AB54 Acinetobacter	MIQ.L03_100 AB54	fig|2.38397.peg.1375					OprD family	Outer membrane low permeability porin, OprD family	Outer membrane low permeability porin, OprD family	protein modulating permeability to antibiotic						#N/A
K-mer Search	Antibiotic Resistance	PATRIC	Bacteria L03_100 AB54 Acinetobacter	MIQ.L03_100 AB54	fig|2.38397.peg.2479					OprD family	Outer membrane low permeability porin, OprD family	Outer membrane low permeability porin, OprD family	protein modulating permeability to antibiotic						#N/A
K-mer Search	Antibiotic Resistance	PATRIC	Bacteria L03_100 AB54 Acinetobacter	MIQ.L03_100 AB54	fig|2.38397.peg.1794					OprD family	Outer membrane low permeability porin, OprD family	Outer membrane low permeability porin, OprD family	protein modulating permeability to antibiotic						#N/A
K-mer Search	Antibiotic Resistance	PATRIC	Bacteria L03_102	MIQ.L03_102	fig|2.16371.peg.1421					OprD family	Outer membrane low permeability porin, OprD family	Outer membrane low permeability porin, OprD family	protein modulating permeability to antibiotic						#N/A
K-mer Search	Antibiotic Resistance	PATRIC	Bacteria L03_102	MIQ.L03_102	fig|2.16371.peg.3352					OprD family	Outer membrane low permeability porin, OprD family	Outer membrane low permeability porin, OprD family	protein modulating permeability to antibiotic						#N/A
K-mer Search	Antibiotic Resistance	PATRIC	Bacteria L03_102	MIQ.L03_102	fig|2.16371.peg.2858					OprD family	Outer membrane low permeability porin, OprD family	Outer membrane low permeability porin, OprD family	protein modulating permeability to antibiotic						#N/A
K-mer Search	Antibiotic Resistance	PATRIC	Bacteria L03_103	MIQ.L03_103	fig|2.16369.peg.3189					OprD family	Outer membrane low permeability porin, OprD family	Outer membrane low permeability porin, OprD family	protein modulating permeability to antibiotic						#N/A
K-mer Search	Antibiotic Resistance	PATRIC	Bacteria L03_103	MIQ.L03_103	fig|2.16369.peg.2123					OprD family	Outer membrane low permeability porin, OprD family	Outer membrane low permeability porin, OprD family	protein modulating permeability to antibiotic						#N/A
K-mer Search	Antibiotic Resistance	PATRIC	Bacteria L03_103	MIQ.L03_103	fig|2.16369.peg.3162					OprD family	Outer membrane low permeability porin, OprD family	Outer membrane low permeability porin, OprD family	protein modulating permeability to antibiotic						#N/A
K-mer Search	Antibiotic Resistance	PATRIC	Bacteria L03_121	MIQ.L03_121	fig|2.16378.peg.2860					OprD family	Outer membrane low permeability porin, OprD family	Outer membrane low permeability porin, OprD family	protein modulating permeability to antibiotic						#N/A
K-mer Search	Antibiotic Resistance	PATRIC	Bacteria L03_121	MIQ.L03_121	fig|2.16378.peg.1912					OprD family	Outer membrane low permeability porin, OprD family	Outer membrane low permeability porin, OprD family	protein modulating permeability to antibiotic						#N/A
K-mer Search	Antibiotic Resistance	PATRIC	Bacteria L03_121	MIQ.L03_121	fig|2.16378.peg.2890					OprD family	Outer membrane low permeability porin, OprD family	Outer membrane low permeability porin, OprD family	protein modulating permeability to antibiotic						#N/A
K-mer Search	Antibiotic Resistance	PATRIC	Bacteria L03_124	MIQ.L03_124	fig|2.16380.peg.1861					OprD family	Outer membrane low permeability porin, OprD family	Outer membrane low permeability porin, OprD family	protein modulating permeability to antibiotic						#N/A
K-mer Search	Antibiotic Resistance	PATRIC	Bacteria L03_124	MIQ.L03_124	fig|2.16380.peg.2960					OprD family	Outer membrane low permeability porin, OprD family	Outer membrane low permeability porin, OprD family	protein modulating permeability to antibiotic						#N/A
K-mer Search	Antibiotic Resistance	PATRIC	Bacteria L03_124	MIQ.L03_124	fig|2.16380.peg.3335					OprD family	Outer membrane low permeability porin, OprD family	Outer membrane low permeability porin, OprD family	protein modulating permeability to antibiotic						#N/A
K-mer Search	Antibiotic Resistance	PATRIC	Bacteria L03_128	MIQ.L03_128	fig|2.16370.peg.3017					OprD family	Outer membrane low permeability porin, OprD family	Outer membrane low permeability porin, OprD family	protein modulating permeability to antibiotic						#N/A
K-mer Search	Antibiotic Resistance	PATRIC	Bacteria L03_128	MIQ.L03_128	fig|2.16370.peg.1604					OprD family	Outer membrane low permeability porin, OprD family	Outer membrane low permeability porin, OprD family	protein modulating permeability to antibiotic						#N/A
K-mer Search	Antibiotic Resistance	PATRIC	Bacteria L03_128	MIQ.L03_128	fig|2.16370.peg.3393					OprD family	Outer membrane low permeability porin, OprD family	Outer membrane low permeability porin, OprD family	protein modulating permeability to antibiotic						#N/A
K-mer Search	Antibiotic Resistance	PATRIC	Bacteria L03_66	MIQ.L03_66	fig|2.16364.peg.3388					OprD family	Outer membrane low permeability porin, OprD family	Outer membrane low permeability porin, OprD family	protein modulating permeability to antibiotic						#N/A
K-mer Search	Antibiotic Resistance	PATRIC	Bacteria L03_66	MIQ.L03_66	fig|2.16364.peg.1827					OprD family	Outer membrane low permeability porin, OprD family	Outer membrane low permeability porin, OprD family	protein modulating permeability to antibiotic						#N/A
K-mer Search	Antibiotic Resistance	PATRIC	Bacteria L03_66	MIQ.L03_66	fig|2.16364.peg.2899					OprD family	Outer membrane low permeability porin, OprD family	Outer membrane low permeability porin, OprD family	protein modulating permeability to antibiotic						#N/A
K-mer Search	Antibiotic Resistance	PATRIC	Bacteria L03_92	MIQ.L03_92	fig|2.16367.peg.2851					OprD family	Outer membrane low permeability porin, OprD family	Outer membrane low permeability porin, OprD family	protein modulating permeability to antibiotic						#N/A
K-mer Search	Antibiotic Resistance	PATRIC	Bacteria L03_92	MIQ.L03_92	fig|2.16367.peg.1763					OprD family	Outer membrane low permeability porin, OprD family	Outer membrane low permeability porin, OprD family	protein modulating permeability to antibiotic						#N/A
K-mer Search	Antibiotic Resistance	PATRIC	Bacteria L03_92	MIQ.L03_92	fig|2.16367.peg.3232					OprD family	Outer membrane low permeability porin, OprD family	Outer membrane low permeability porin, OprD family	protein modulating permeability to antibiotic						#N/A
K-mer Search	Antibiotic Resistance	PATRIC	Bacteria L03_99	MIQ.L03_99	fig|2.16377.peg.2877					OprD family	Outer membrane low permeability porin, OprD family	Outer membrane low permeability porin, OprD family	protein modulating permeability to antibiotic						#N/A
K-mer Search	Antibiotic Resistance	PATRIC	Bacteria L03_99	MIQ.L03_99	fig|2.16377.peg.1582					OprD family	Outer membrane low permeability porin, OprD family	Outer membrane low permeability porin, OprD family	protein modulating permeability to antibiotic						#N/A
K-mer Search	Antibiotic Resistance	PATRIC	Bacteria L03_99	MIQ.L03_99	fig|2.16377.peg.3321					OprD family	Outer membrane low permeability porin, OprD family	Outer membrane low permeability porin, OprD family	protein modulating permeability to antibiotic						#N/A
K-mer Search	Antibiotic Resistance	PATRIC	Bacteria L04_117 Acinetobacter	MIQ.L04_117	fig|2.38394.peg.3251					OprD family	Outer membrane low permeability porin, OprD family	Outer membrane low permeability porin, OprD family	protein modulating permeability to antibiotic						#N/A
K-mer Search	Antibiotic Resistance	PATRIC	Bacteria L04_117 Acinetobacter	MIQ.L04_117	fig|2.38394.peg.2773					OprD family	Outer membrane low permeability porin, OprD family	Outer membrane low permeability porin, OprD family	protein modulating permeability to antibiotic						#N/A
K-mer Search	Antibiotic Resistance	PATRIC	Bacteria L04_117 Acinetobacter	MIQ.L04_117	fig|2.38394.peg.187					OprD family	Outer membrane low permeability porin, OprD family	Outer membrane low permeability porin, OprD family	protein modulating permeability to antibiotic						#N/A
K-mer Search	Antibiotic Resistance	PATRIC	Bacteria L04_117 Acinetobacter	MIQ.L04_117	fig|2.38394.peg.3195					OprD family	Outer membrane low permeability porin, OprD family	Outer membrane low permeability porin, OprD family	protein modulating permeability to antibiotic						#N/A
K-mer Search	Antibiotic Resistance	PATRIC	Bacteria L04_117 Acinetobacter	MIQ.L04_117	fig|2.38394.peg.3105					OprD family	Outer membrane low permeability porin, OprD family	Outer membrane low permeability porin, OprD family	protein modulating permeability to antibiotic						#N/A
K-mer Search	Antibiotic Resistance	PATRIC	Bacteria L04_32 Acinetobacter	MIQ.L04_32	fig|2.38380.peg.2665					OprD family	Outer membrane low permeability porin, OprD family	Outer membrane low permeability porin, OprD family	protein modulating permeability to antibiotic						#N/A
K-mer Search	Antibiotic Resistance	PATRIC	Bacteria L04_32 Acinetobacter	MIQ.L04_32	fig|2.38380.peg.3082					OprD family	Outer membrane low permeability porin, OprD family	Outer membrane low permeability porin, OprD family	protein modulating permeability to antibiotic						#N/A
K-mer Search	Antibiotic Resistance	PATRIC	Bacteria L04_32 Acinetobacter	MIQ.L04_32	fig|2.38380.peg.246					OprD family	Outer membrane low permeability porin, OprD family	Outer membrane low permeability porin, OprD family	protein modulating permeability to antibiotic						#N/A
K-mer Search	Antibiotic Resistance	PATRIC	Bacteria L04_32 Acinetobacter	MIQ.L04_32	fig|2.38380.peg.2827					OprD family	Outer membrane low permeability porin, OprD family	Outer membrane low permeability porin, OprD family	protein modulating permeability to antibiotic						#N/A
K-mer Search	Antibiotic Resistance	PATRIC	Acinetobacter baumannii MIQ.MIP2.fasta	MIQ.MIP2	fig|470.27078.peg.2430					OprD family	Outer membrane low permeability porin, OprD family	Outer membrane low permeability porin, OprD family	protein modulating permeability to antibiotic						#N/A
K-mer Search	Antibiotic Resistance	PATRIC	Acinetobacter baumannii MIQ.MIP2.fasta	MIQ.MIP2	fig|470.27078.peg.2985					OprD family	Outer membrane low permeability porin, OprD family	Outer membrane low permeability porin, OprD family	protein modulating permeability to antibiotic						#N/A
K-mer Search	Antibiotic Resistance	PATRIC	Acinetobacter baumannii MIQ.MIP2.fasta	MIQ.MIP2	fig|470.27078.peg.1021					OprD family	Outer membrane low permeability porin, OprD family	Outer membrane low permeability porin, OprD family	protein modulating permeability to antibiotic						#N/A
K-mer Search	Antibiotic Resistance	PATRIC	Acinetobacter baumannii MIQ.MIP2.fasta	MIQ.MIP2	fig|470.27078.peg.3217					OprD family	Outer membrane low permeability porin, OprD family	Outer membrane low permeability porin, OprD family	protein modulating permeability to antibiotic						#N/A
K-mer Search	Antibiotic Resistance	PATRIC	Acinetobacter baumannii MIQPAB11	MIQ.PAB11	fig|470.29281.peg.316					OprD family	Outer membrane low permeability porin, OprD family	Outer membrane low permeability porin, OprD family	protein modulating permeability to antibiotic						#N/A
K-mer Search	Antibiotic Resistance	PATRIC	Acinetobacter baumannii MIQPAB11	MIQ.PAB11	fig|470.29281.peg.3216					OprD family	Outer membrane low permeability porin, OprD family	Outer membrane low permeability porin, OprD family	protein modulating permeability to antibiotic						#N/A
K-mer Search	Antibiotic Resistance	PATRIC	Acinetobacter baumannii MIQPAB11	MIQ.PAB11	fig|470.29281.peg.1390					OprD family	Outer membrane low permeability porin, OprD family	Outer membrane low permeability porin, OprD family	protein modulating permeability to antibiotic						#N/A
K-mer Search	Antibiotic Resistance	PATRIC	Acinetobacter baumannii MIQPAB18	MIQ.PAB18	fig|470.29294.peg.3842					OprD family	Outer membrane low permeability porin, OprD family	Outer membrane low permeability porin, OprD family	protein modulating permeability to antibiotic						#N/A
K-mer Search	Antibiotic Resistance	PATRIC	Acinetobacter baumannii MIQPAB18	MIQ.PAB18	fig|470.29294.peg.1844					OprD family	Outer membrane low permeability porin, OprD family	Outer membrane low permeability porin, OprD family	protein modulating permeability to antibiotic						#N/A
K-mer Search	Antibiotic Resistance	PATRIC	Acinetobacter baumannii MIQPAB18	MIQ.PAB18	fig|470.29294.peg.983					OprD family	Outer membrane low permeability porin, OprD family	Outer membrane low permeability porin, OprD family	protein modulating permeability to antibiotic						#N/A
K-mer Search	Antibiotic Resistance	PATRIC	Acinetobacter baumannii MIQPAB22	MIQ.PAB22	fig|470.29290.peg.1538					OprD family	Outer membrane low permeability porin, OprD family	Outer membrane low permeability porin, OprD family	protein modulating permeability to antibiotic						#N/A
K-mer Search	Antibiotic Resistance	PATRIC	Acinetobacter baumannii MIQPAB22	MIQ.PAB22	fig|470.29290.peg.741					OprD family	Outer membrane low permeability porin, OprD family	Outer membrane low permeability porin, OprD family	protein modulating permeability to antibiotic						#N/A
K-mer Search	Antibiotic Resistance	PATRIC	Acinetobacter baumannii MIQPAB22	MIQ.PAB22	fig|470.29290.peg.2608					OprD family	Outer membrane low permeability porin, OprD family	Outer membrane low permeability porin, OprD family	protein modulating permeability to antibiotic						#N/A
K-mer Search	Antibiotic Resistance	PATRIC	Acinetobacter baumannii MIQPAB37	MIQ.PAB37	fig|470.29283.peg.3703					OprD family	Outer membrane low permeability porin, OprD family	Outer membrane low permeability porin, OprD family	protein modulating permeability to antibiotic						#N/A
K-mer Search	Antibiotic Resistance	PATRIC	Acinetobacter baumannii MIQPAB37	MIQ.PAB37	fig|470.29283.peg.1691					OprD family	Outer membrane low permeability porin, OprD family	Outer membrane low permeability porin, OprD family	protein modulating permeability to antibiotic						#N/A
K-mer Search	Antibiotic Resistance	PATRIC	Acinetobacter baumannii MIQPAB37	MIQ.PAB37	fig|470.29283.peg.611					OprD family	Outer membrane low permeability porin, OprD family	Outer membrane low permeability porin, OprD family	protein modulating permeability to antibiotic						#N/A
K-mer Search	Antibiotic Resistance	PATRIC	Acinetobacter baumannii MIQPAB41	MIQ.PAB41	fig|470.29287.peg.3473					OprD family	Outer membrane low permeability porin, OprD family	Outer membrane low permeability porin, OprD family	protein modulating permeability to antibiotic						#N/A
K-mer Search	Antibiotic Resistance	PATRIC	Acinetobacter baumannii MIQPAB41	MIQ.PAB41	fig|470.29287.peg.555					OprD family	Outer membrane low permeability porin, OprD family	Outer membrane low permeability porin, OprD family	protein modulating permeability to antibiotic						#N/A
K-mer Search	Antibiotic Resistance	PATRIC	Acinetobacter baumannii MIQPAB41	MIQ.PAB41	fig|470.29287.peg.1627					OprD family	Outer membrane low permeability porin, OprD family	Outer membrane low permeability porin, OprD family	protein modulating permeability to antibiotic						#N/A
K-mer Search	Antibiotic Resistance	PATRIC	Acinetobacter baumannii MIQPAB550	MIQ.PAB550	fig|470.29291.peg.3025					OprD family	Outer membrane low permeability porin, OprD family	Outer membrane low permeability porin, OprD family	protein modulating permeability to antibiotic						#N/A
K-mer Search	Antibiotic Resistance	PATRIC	Acinetobacter baumannii MIQPAB550	MIQ.PAB550	fig|470.29291.peg.355					OprD family	Outer membrane low permeability porin, OprD family	Outer membrane low permeability porin, OprD family	protein modulating permeability to antibiotic						#N/A
K-mer Search	Antibiotic Resistance	PATRIC	Acinetobacter baumannii MIQPAB550	MIQ.PAB550	fig|470.29291.peg.2226					OprD family	Outer membrane low permeability porin, OprD family	Outer membrane low permeability porin, OprD family	protein modulating permeability to antibiotic						#N/A
K-mer Search	Antibiotic Resistance	PATRIC	Acinetobacter baumannii MIQPAB552	MIQ.PAB552	fig|470.29292.peg.1375					OprD family	Outer membrane low permeability porin, OprD family	Outer membrane low permeability porin, OprD family	protein modulating permeability to antibiotic						#N/A
K-mer Search	Antibiotic Resistance	PATRIC	Acinetobacter baumannii MIQPAB552	MIQ.PAB552	fig|470.29292.peg.2760					OprD family	Outer membrane low permeability porin, OprD family	Outer membrane low permeability porin, OprD family	protein modulating permeability to antibiotic						#N/A
K-mer Search	Antibiotic Resistance	PATRIC	Acinetobacter baumannii MIQPAB552	MIQ.PAB552	fig|470.29292.peg.3637					OprD family	Outer membrane low permeability porin, OprD family	Outer membrane low permeability porin, OprD family	protein modulating permeability to antibiotic						#N/A
K-mer Search	Antibiotic Resistance	PATRIC	Acinetobacter baumannii MIQPAB555	MIQ.PAB555	fig|470.29293.peg.633					OprD family	Outer membrane low permeability porin, OprD family	Outer membrane low permeability porin, OprD family	protein modulating permeability to antibiotic						#N/A
K-mer Search	Antibiotic Resistance	PATRIC	Acinetobacter baumannii MIQPAB555	MIQ.PAB555	fig|470.29293.peg.1536					OprD family	Outer membrane low permeability porin, OprD family	Outer membrane low permeability porin, OprD family	protein modulating permeability to antibiotic						#N/A
K-mer Search	Antibiotic Resistance	PATRIC	Acinetobacter baumannii MIQPAB555	MIQ.PAB555	fig|470.29293.peg.2408					OprD family	Outer membrane low permeability porin, OprD family	Outer membrane low permeability porin, OprD family	protein modulating permeability to antibiotic						#N/A
K-mer Search	Antibiotic Resistance	PATRIC	Acinetobacter baumannii MIQPAB6	MIQ.PAB6	fig|470.29279.peg.3664					OprD family	Outer membrane low permeability porin, OprD family	Outer membrane low permeability porin, OprD family	protein modulating permeability to antibiotic						#N/A
K-mer Search	Antibiotic Resistance	PATRIC	Acinetobacter baumannii MIQPAB6	MIQ.PAB6	fig|470.29279.peg.2121					OprD family	Outer membrane low permeability porin, OprD family	Outer membrane low permeability porin, OprD family	protein modulating permeability to antibiotic						#N/A
K-mer Search	Antibiotic Resistance	PATRIC	Acinetobacter baumannii MIQPAB6	MIQ.PAB6	fig|470.29279.peg.425					OprD family	Outer membrane low permeability porin, OprD family	Outer membrane low permeability porin, OprD family	protein modulating permeability to antibiotic						#N/A
K-mer Search	Antibiotic Resistance	PATRIC	Acinetobacter baumannii MIQPAB8	MIQ.PAB8	fig|470.29288.peg.2685					OprD family	Outer membrane low permeability porin, OprD family	Outer membrane low permeability porin, OprD family	protein modulating permeability to antibiotic						#N/A
K-mer Search	Antibiotic Resistance	PATRIC	Acinetobacter baumannii MIQPAB8	MIQ.PAB8	fig|470.29288.peg.1752					OprD family	Outer membrane low permeability porin, OprD family	Outer membrane low permeability porin, OprD family	protein modulating permeability to antibiotic						#N/A
K-mer Search	Antibiotic Resistance	PATRIC	Acinetobacter baumannii MIQPAB8	MIQ.PAB8	fig|470.29288.peg.69					OprD family	Outer membrane low permeability porin, OprD family	Outer membrane low permeability porin, OprD family	protein modulating permeability to antibiotic						#N/A
K-mer Search	Antibiotic Resistance	PATRIC	Acinetobacter baumannii MIQPAB8	MIQ.PAB8	fig|470.29288.peg.1987					OprD family	Outer membrane low permeability porin, OprD family	Outer membrane low permeability porin, OprD family	protein modulating permeability to antibiotic						#N/A
K-mer Search	Antibiotic Resistance	PATRIC	Acinetobacter baumannii MIQPABPL15	MIQ.PABPL15	fig|470.29296.peg.918					OprD family	Outer membrane low permeability porin, OprD family	Outer membrane low permeability porin, OprD family	protein modulating permeability to antibiotic						#N/A
K-mer Search	Antibiotic Resistance	PATRIC	Acinetobacter baumannii MIQPABPL15	MIQ.PABPL15	fig|470.29296.peg.234					OprD family	Outer membrane low permeability porin, OprD family	Outer membrane low permeability porin, OprD family	protein modulating permeability to antibiotic						#N/A
K-mer Search	Antibiotic Resistance	PATRIC	Acinetobacter baumannii MIQPABPL15	MIQ.PABPL15	fig|470.29296.peg.3224					OprD family	Outer membrane low permeability porin, OprD family	Outer membrane low permeability porin, OprD family	protein modulating permeability to antibiotic						#N/A
K-mer Search	Antibiotic Resistance	PATRIC	Acinetobacter baumannii MIQPABPL15	MIQ.PABPL15	fig|470.29296.peg.114					OprD family	Outer membrane low permeability porin, OprD family	Outer membrane low permeability porin, OprD family	protein modulating permeability to antibiotic						#N/A
K-mer Search	Antibiotic Resistance	PATRIC	Acinetobacter baumannii MIQPABPL16	MIQ.PABPL16	fig|470.29297.peg.732					OprD family	Outer membrane low permeability porin, OprD family	Outer membrane low permeability porin, OprD family	protein modulating permeability to antibiotic						#N/A
K-mer Search	Antibiotic Resistance	PATRIC	Acinetobacter baumannii MIQPABPL16	MIQ.PABPL16	fig|470.29297.peg.1808					OprD family	Outer membrane low permeability porin, OprD family	Outer membrane low permeability porin, OprD family	protein modulating permeability to antibiotic						#N/A
K-mer Search	Antibiotic Resistance	PATRIC	Acinetobacter baumannii MIQPABPL16	MIQ.PABPL16	fig|470.29297.peg.3750					OprD family	Outer membrane low permeability porin, OprD family	Outer membrane low permeability porin, OprD family	protein modulating permeability to antibiotic						#N/A
K-mer Search	Antibiotic Resistance	PATRIC	Acinetobacter baumannii 075-16 HCG	Ab-s.075-16.HCG	fig|470.19651.peg.387	OQI85_10740				OprB	Carbohydrate-selective porin OprB	Carbohydrate-selective porin OprB	protein modulating permeability to antibiotic	7768797;8125108					Carbapenems
K-mer Search	Antibiotic Resistance	PATRIC	Acinetobacter baumannii 075-16 HCG	Ab-s.075-16.HCG	fig|470.19651.peg.596	OQI85_11780				OprB	Carbohydrate-selective porin OprB	Carbohydrate-selective porin OprB	protein modulating permeability to antibiotic	7768797;8125108					Carbapenems
K-mer Search	Antibiotic Resistance	PATRIC	Acinetobacter baumannii strain 10042	Ab-s.10042	fig|470.5417.peg.1625	Aba10042_08105				OprB	Carbohydrate-selective porin OprB	Carbohydrate-selective porin OprB	protein modulating permeability to antibiotic	7768797;8125108					Carbapenems
K-mer Search	Antibiotic Resistance	PATRIC	Acinetobacter baumannii strain 10042	Ab-s.10042	fig|470.5417.peg.496	Aba10042_02485				OprB	Carbohydrate-selective porin OprB	Carbohydrate-selective porin OprB	protein modulating permeability to antibiotic	7768797;8125108					Carbapenems
K-mer Search	Antibiotic Resistance	PATRIC	Acinetobacter baumannii strain 10324	Ab-s.10324	fig|470.5416.peg.1632	Aba10324_08050				OprB	Carbohydrate-selective porin OprB	Carbohydrate-selective porin OprB	protein modulating permeability to antibiotic	7768797;8125108					Carbapenems
K-mer Search	Antibiotic Resistance	PATRIC	Acinetobacter baumannii strain 10324	Ab-s.10324	fig|470.5416.peg.605	Aba10324_02950				OprB	Carbohydrate-selective porin OprB	Carbohydrate-selective porin OprB	protein modulating permeability to antibiotic	7768797;8125108					Carbapenems
K-mer Search	Antibiotic Resistance	PATRIC	Acinetobacter baumannii strain 11502	Ab-s.11502	fig|470.2932.peg.3491					OprB	Carbohydrate-selective porin OprB		protein modulating permeability to antibiotic	7768797;8125108					Carbapenems
K-mer Search	Antibiotic Resistance	PATRIC	Acinetobacter baumannii strain 11502	Ab-s.11502	fig|470.2932.peg.3361					OprB	Carbohydrate-selective porin OprB		protein modulating permeability to antibiotic	7768797;8125108					Carbapenems
K-mer Search	Antibiotic Resistance	PATRIC	Acinetobacter baumannii strain 11510	Ab-s.11510	fig|470.2931.peg.380					OprB	Carbohydrate-selective porin OprB		protein modulating permeability to antibiotic	7768797;8125108					Carbapenems
K-mer Search	Antibiotic Resistance	PATRIC	Acinetobacter baumannii strain 11510	Ab-s.11510	fig|470.2931.peg.1885					OprB	Carbohydrate-selective porin OprB		protein modulating permeability to antibiotic	7768797;8125108					Carbapenems
K-mer Search	Antibiotic Resistance	PATRIC	Acinetobacter baumannii strain 11536	Ab-s.11536	fig|470.2935.peg.1705					OprB	Carbohydrate-selective porin OprB		protein modulating permeability to antibiotic	7768797;8125108					Carbapenems
K-mer Search	Antibiotic Resistance	PATRIC	Acinetobacter baumannii strain 11536	Ab-s.11536	fig|470.2935.peg.60					OprB	Carbohydrate-selective porin OprB		protein modulating permeability to antibiotic	7768797;8125108					Carbapenems
K-mer Search	Antibiotic Resistance	PATRIC	Acinetobacter baumannii strain 11547	Ab-s.11547	fig|470.2934.peg.3618					OprB	Carbohydrate-selective porin OprB		protein modulating permeability to antibiotic	7768797;8125108					Carbapenems
K-mer Search	Antibiotic Resistance	PATRIC	Acinetobacter baumannii strain 11547	Ab-s.11547	fig|470.2934.peg.180					OprB	Carbohydrate-selective porin OprB		protein modulating permeability to antibiotic	7768797;8125108					Carbapenems
K-mer Search	Antibiotic Resistance	PATRIC	Acinetobacter baumannii strain 11551	Ab-s.11551	fig|470.2936.peg.3702					OprB	Carbohydrate-selective porin OprB		protein modulating permeability to antibiotic	7768797;8125108					Carbapenems
K-mer Search	Antibiotic Resistance	PATRIC	Acinetobacter baumannii strain 11551	Ab-s.11551	fig|470.2936.peg.1041					OprB	Carbohydrate-selective porin OprB		protein modulating permeability to antibiotic	7768797;8125108					Carbapenems
K-mer Search	Antibiotic Resistance	PATRIC	Acinetobacter baumannii strain 11598	Ab-s.11598	fig|470.2938.peg.1227					OprB	Carbohydrate-selective porin OprB		protein modulating permeability to antibiotic	7768797;8125108					Carbapenems
K-mer Search	Antibiotic Resistance	PATRIC	Acinetobacter baumannii strain 11598	Ab-s.11598	fig|470.2938.peg.1819					OprB	Carbohydrate-selective porin OprB		protein modulating permeability to antibiotic	7768797;8125108					Carbapenems
K-mer Search	Antibiotic Resistance	PATRIC	Acinetobacter baumannii strain 11606	Ab-s.11606	fig|470.2937.peg.2645					OprB	Carbohydrate-selective porin OprB		protein modulating permeability to antibiotic	7768797;8125108					Carbapenems
K-mer Search	Antibiotic Resistance	PATRIC	Acinetobacter baumannii strain 11606	Ab-s.11606	fig|470.2937.peg.113					OprB	Carbohydrate-selective porin OprB		protein modulating permeability to antibiotic	7768797;8125108					Carbapenems
K-mer Search	Antibiotic Resistance	PATRIC	Acinetobacter baumannii 298-03	Ab-s.298-03	fig|470.19650.peg.3332	OQI86_07110				OprB	Carbohydrate-selective porin OprB	Carbohydrate-selective porin OprB	protein modulating permeability to antibiotic	7768797;8125108					Carbapenems
K-mer Search	Antibiotic Resistance	PATRIC	Acinetobacter baumannii 298-03	Ab-s.298-03	fig|470.19650.peg.3923	OQI86_09985				OprB	Carbohydrate-selective porin OprB	Carbohydrate-selective porin OprB	protein modulating permeability to antibiotic	7768797;8125108					Carbapenems
K-mer Search	Antibiotic Resistance	PATRIC	Acinetobacter baumannii strain 3207	Ab-s.3207	fig|470.2122.peg.1710	Aba3207_08325				OprB	Carbohydrate-selective porin OprB		protein modulating permeability to antibiotic	7768797;8125108					Carbapenems
K-mer Search	Antibiotic Resistance	PATRIC	Acinetobacter baumannii strain 3207	Ab-s.3207	fig|470.2122.peg.509	Aba3207_02430				OprB	Carbohydrate-selective porin OprB		protein modulating permeability to antibiotic	7768797;8125108					Carbapenems
K-mer Search	Antibiotic Resistance	PATRIC	Acinetobacter baumannii strain 4113	Ab-s.4113	fig|470.2933.peg.584					OprB	Carbohydrate-selective porin OprB		protein modulating permeability to antibiotic	7768797;8125108					Carbapenems
K-mer Search	Antibiotic Resistance	PATRIC	Acinetobacter baumannii strain 4113	Ab-s.4113	fig|470.2933.peg.3396					OprB	Carbohydrate-selective porin OprB		protein modulating permeability to antibiotic	7768797;8125108					Carbapenems
K-mer Search	Antibiotic Resistance	PATRIC	Acinetobacter baumannii strain 433H	Ab-s.433H	fig|470.6362.peg.3762	Aba433H_07590				OprB	Carbohydrate-selective porin OprB	Carbohydrate-selective porin OprB	protein modulating permeability to antibiotic	7768797;8125108					Carbapenems
K-mer Search	Antibiotic Resistance	PATRIC	Acinetobacter baumannii strain 433H	Ab-s.433H	fig|470.6362.peg.2033	Aba433H_15870				OprB	Carbohydrate-selective porin OprB	Carbohydrate-selective porin OprB	protein modulating permeability to antibiotic	7768797;8125108					Carbapenems
K-mer Search	Antibiotic Resistance	PATRIC	Acinetobacter baumannii strain 434H	Ab-s.434H	fig|470.6360.peg.1957	Aba434H_15505				OprB	Carbohydrate-selective porin OprB	Carbohydrate-selective porin OprB	protein modulating permeability to antibiotic	7768797;8125108					Carbapenems
K-mer Search	Antibiotic Resistance	PATRIC	Acinetobacter baumannii strain 434H	Ab-s.434H	fig|470.6360.peg.178	Aba434H_08685				OprB	Carbohydrate-selective porin OprB	Carbohydrate-selective porin OprB	protein modulating permeability to antibiotic	7768797;8125108					Carbapenems
K-mer Search	Antibiotic Resistance	PATRIC	Acinetobacter baumannii strain 483H	Ab-s.483H	fig|470.6361.peg.3627	Aba483H_16140				OprB	Carbohydrate-selective porin OprB	Carbohydrate-selective porin OprB	protein modulating permeability to antibiotic	7768797;8125108					Carbapenems
K-mer Search	Antibiotic Resistance	PATRIC	Acinetobacter baumannii strain 483H	Ab-s.483H	fig|470.6361.peg.3275	Aba483H_02895				OprB	Carbohydrate-selective porin OprB	Carbohydrate-selective porin OprB	protein modulating permeability to antibiotic	7768797;8125108					Carbapenems
K-mer Search	Antibiotic Resistance	PATRIC	Acinetobacter baumannii 500-03	Ab-s.500-03	fig|470.19652.peg.2466	OQI91_03590				OprB	Carbohydrate-selective porin OprB	Carbohydrate-selective porin OprB	protein modulating permeability to antibiotic	7768797;8125108					Carbapenems
K-mer Search	Antibiotic Resistance	PATRIC	Acinetobacter baumannii 500-03	Ab-s.500-03	fig|470.19652.peg.1790	OQI91_17680				OprB	Carbohydrate-selective porin OprB	Carbohydrate-selective porin OprB	protein modulating permeability to antibiotic	7768797;8125108					Carbapenems
K-mer Search	Antibiotic Resistance	PATRIC	Acinetobacter baumannii strain 5845	Ab-s.5845	fig|470.5419.peg.901	Aba5845_04480				OprB	Carbohydrate-selective porin OprB	Carbohydrate-selective porin OprB	protein modulating permeability to antibiotic	7768797;8125108					Carbapenems
K-mer Search	Antibiotic Resistance	PATRIC	Acinetobacter baumannii strain 5845	Ab-s.5845	fig|470.5419.peg.3681	Aba5845_18450				OprB	Carbohydrate-selective porin OprB	Carbohydrate-selective porin OprB	protein modulating permeability to antibiotic	7768797;8125108					Carbapenems
K-mer Search	Antibiotic Resistance	PATRIC	Acinetobacter baumannii strain 7804	Ab-s.7804	fig|470.5409.peg.2146	Aba7804_10575				OprB	Carbohydrate-selective porin OprB	Carbohydrate-selective porin OprB	protein modulating permeability to antibiotic	7768797;8125108					Carbapenems
K-mer Search	Antibiotic Resistance	PATRIC	Acinetobacter baumannii strain 7804	Ab-s.7804	fig|470.5409.peg.876	Aba7804_04420				OprB	Carbohydrate-selective porin OprB	Carbohydrate-selective porin OprB	protein modulating permeability to antibiotic	7768797;8125108					Carbapenems
K-mer Search	Antibiotic Resistance	PATRIC	Acinetobacter baumannii strain 7835	Ab-s.7835	fig|470.9425.peg.1810	Aba7835_09120				OprB	Carbohydrate-selective porin OprB	Carbohydrate-selective porin OprB	protein modulating permeability to antibiotic	7768797;8125108					Carbapenems
K-mer Search	Antibiotic Resistance	PATRIC	Acinetobacter baumannii strain 7835	Ab-s.7835	fig|470.9425.peg.596	Aba7835_03080				OprB	Carbohydrate-selective porin OprB	Carbohydrate-selective porin OprB	protein modulating permeability to antibiotic	7768797;8125108					Carbapenems
K-mer Search	Antibiotic Resistance	PATRIC	Acinetobacter baumannii strain 7847	Ab-s.7847	fig|470.5414.peg.1192	Aba7847_06095				OprB	Carbohydrate-selective porin OprB	Carbohydrate-selective porin OprB	protein modulating permeability to antibiotic	7768797;8125108					Carbapenems
K-mer Search	Antibiotic Resistance	PATRIC	Acinetobacter baumannii strain 7847	Ab-s.7847	fig|470.5414.peg.2278	Aba7847_11470				OprB	Carbohydrate-selective porin OprB	Carbohydrate-selective porin OprB	protein modulating permeability to antibiotic	7768797;8125108					Carbapenems
K-mer Search	Antibiotic Resistance	PATRIC	Acinetobacter baumannii strain 810CP	Ab-s.810CP	fig|470.5298.peg.618	Aba810CP_03165				OprB	Carbohydrate-selective porin OprB	Carbohydrate-selective porin OprB	protein modulating permeability to antibiotic	7768797;8125108					Carbapenems
K-mer Search	Antibiotic Resistance	PATRIC	Acinetobacter baumannii strain 810CP	Ab-s.810CP	fig|470.5298.peg.2149	Aba810CP_10660				OprB	Carbohydrate-selective porin OprB	Carbohydrate-selective porin OprB	protein modulating permeability to antibiotic	7768797;8125108					Carbapenems
K-mer Search	Antibiotic Resistance	PATRIC	Acinetobacter baumannii strain 9102	Ab-s.9102	fig|470.5418.peg.2747	Aba9102_13765				OprB	Carbohydrate-selective porin OprB	Carbohydrate-selective porin OprB	protein modulating permeability to antibiotic	7768797;8125108					Carbapenems
K-mer Search	Antibiotic Resistance	PATRIC	Acinetobacter baumannii strain 9102	Ab-s.9102	fig|470.5418.peg.3777	Aba9102_18885				OprB	Carbohydrate-selective porin OprB	Carbohydrate-selective porin OprB	protein modulating permeability to antibiotic	7768797;8125108					Carbapenems
K-mer Search	Antibiotic Resistance	PATRIC	Acinetobacter baumannii strain 9201	Ab-s.9201	fig|470.5415.peg.3342	Aba9201_16760				OprB	Carbohydrate-selective porin OprB	Carbohydrate-selective porin OprB	protein modulating permeability to antibiotic	7768797;8125108					Carbapenems
K-mer Search	Antibiotic Resistance	PATRIC	Acinetobacter baumannii strain 9201	Ab-s.9201	fig|470.5415.peg.596	Aba9201_02995				OprB	Carbohydrate-selective porin OprB	Carbohydrate-selective porin OprB	protein modulating permeability to antibiotic	7768797;8125108					Carbapenems
K-mer Search	Antibiotic Resistance	PATRIC	Acinetobacter baumannii strain A023	Ab-s.A023	fig|470.8370.peg.63	EXG31_09315				OprB	Carbohydrate-selective porin OprB	Carbohydrate-selective porin OprB	protein modulating permeability to antibiotic	7768797;8125108					Carbapenems
K-mer Search	Antibiotic Resistance	PATRIC	Acinetobacter baumannii strain A023	Ab-s.A023	fig|470.8370.peg.3456	EXG31_17930				OprB	Carbohydrate-selective porin OprB	Carbohydrate-selective porin OprB	protein modulating permeability to antibiotic	7768797;8125108					Carbapenems
K-mer Search	Antibiotic Resistance	PATRIC	Acinetobacter baumannii strain A158	Ab-s.A158	fig|470.8373.peg.3395	EXG26_05110				OprB	Carbohydrate-selective porin OprB	Carbohydrate-selective porin OprB	protein modulating permeability to antibiotic	7768797;8125108					Carbapenems
K-mer Search	Antibiotic Resistance	PATRIC	Acinetobacter baumannii strain A158	Ab-s.A158	fig|470.8373.peg.3561	EXG26_00285				OprB	Carbohydrate-selective porin OprB	Carbohydrate-selective porin OprB	protein modulating permeability to antibiotic	7768797;8125108					Carbapenems
K-mer Search	Antibiotic Resistance	PATRIC	Acinetobacter baumannii strain A2	Ab-s.A2	fig|470.6359.peg.1838	AbaA2_12595				OprB	Carbohydrate-selective porin OprB	Carbohydrate-selective porin OprB	protein modulating permeability to antibiotic	7768797;8125108					Carbapenems
K-mer Search	Antibiotic Resistance	PATRIC	Acinetobacter baumannii strain A2	Ab-s.A2	fig|470.6359.peg.1336	AbaA2_10965				OprB	Carbohydrate-selective porin OprB	Carbohydrate-selective porin OprB	protein modulating permeability to antibiotic	7768797;8125108					Carbapenems
K-mer Search	Antibiotic Resistance	PATRIC	Acinetobacter baumannii strain A229	Ab-s.A229	fig|470.8366.peg.3196	EXG32_08410				OprB	Carbohydrate-selective porin OprB	Carbohydrate-selective porin OprB	protein modulating permeability to antibiotic	7768797;8125108					Carbapenems
K-mer Search	Antibiotic Resistance	PATRIC	Acinetobacter baumannii strain A229	Ab-s.A229	fig|470.8366.peg.2299	EXG32_15210				OprB	Carbohydrate-selective porin OprB	Carbohydrate-selective porin OprB	protein modulating permeability to antibiotic	7768797;8125108					Carbapenems
K-mer Search	Antibiotic Resistance	PATRIC	Acinetobacter baumannii strain A278	Ab-s.A278	fig|470.8367.peg.911	EXG30_08465				OprB	Carbohydrate-selective porin OprB	Carbohydrate-selective porin OprB	protein modulating permeability to antibiotic	7768797;8125108					Carbapenems
K-mer Search	Antibiotic Resistance	PATRIC	Acinetobacter baumannii strain A278	Ab-s.A278	fig|470.8367.peg.756	EXG30_16170				OprB	Carbohydrate-selective porin OprB	Carbohydrate-selective porin OprB	protein modulating permeability to antibiotic	7768797;8125108					Carbapenems
K-mer Search	Antibiotic Resistance	PATRIC	Acinetobacter baumannii strain A465	Ab-s.A465	fig|470.8369.peg.2224	EXG29_08745				OprB	Carbohydrate-selective porin OprB	Carbohydrate-selective porin OprB	protein modulating permeability to antibiotic	7768797;8125108					Carbapenems
K-mer Search	Antibiotic Resistance	PATRIC	Acinetobacter baumannii strain A465	Ab-s.A465	fig|470.8369.peg.144	EXG29_16185				OprB	Carbohydrate-selective porin OprB	Carbohydrate-selective porin OprB	protein modulating permeability to antibiotic	7768797;8125108					Carbapenems
K-mer Search	Antibiotic Resistance	PATRIC	Acinetobacter baumannii strain A580	Ab-s.A580	fig|470.8374.peg.1149	EXG27_15775				OprB	Carbohydrate-selective porin OprB	Carbohydrate-selective porin OprB	protein modulating permeability to antibiotic	7768797;8125108					Carbapenems
K-mer Search	Antibiotic Resistance	PATRIC	Acinetobacter baumannii strain A580	Ab-s.A580	fig|470.8374.peg.145	EXG27_08550				OprB	Carbohydrate-selective porin OprB	Carbohydrate-selective porin OprB	protein modulating permeability to antibiotic	7768797;8125108					Carbapenems
K-mer Search	Antibiotic Resistance	PATRIC	Acinetobacter baumannii AB1238	Ab-s.AB1238	fig|470.29233.peg.1007					OprB	Carbohydrate-selective porin OprB	Carbohydrate-selective porin OprB	protein modulating permeability to antibiotic	7768797;8125108					Carbapenems
K-mer Search	Antibiotic Resistance	PATRIC	Acinetobacter baumannii AB1238	Ab-s.AB1238	fig|470.29233.peg.2514					OprB	Carbohydrate-selective porin OprB	Carbohydrate-selective porin OprB	protein modulating permeability to antibiotic	7768797;8125108					Carbapenems
K-mer Search	Antibiotic Resistance	PATRIC	Acinetobacter baumannii Ab-s.AB1239	Ab-s.AB1239	fig|470.29236.peg.725					OprB	Carbohydrate-selective porin OprB	Carbohydrate-selective porin OprB	protein modulating permeability to antibiotic	7768797;8125108					Carbapenems
K-mer Search	Antibiotic Resistance	PATRIC	Acinetobacter baumannii Ab-s.AB1239	Ab-s.AB1239	fig|470.29236.peg.2194					OprB	Carbohydrate-selective porin OprB	Carbohydrate-selective porin OprB	protein modulating permeability to antibiotic	7768797;8125108					Carbapenems
K-mer Search	Antibiotic Resistance	PATRIC	Acinetobacter baumannii Ab-s.AB1261	Ab-s.AB1261	fig|470.29250.peg.1123					OprB	Carbohydrate-selective porin OprB	Carbohydrate-selective porin OprB	protein modulating permeability to antibiotic	7768797;8125108					Carbapenems
K-mer Search	Antibiotic Resistance	PATRIC	Acinetobacter baumannii Ab-s.AB1261	Ab-s.AB1261	fig|470.29250.peg.2053					OprB	Carbohydrate-selective porin OprB	Carbohydrate-selective porin OprB	protein modulating permeability to antibiotic	7768797;8125108					Carbapenems
K-mer Search	Antibiotic Resistance	PATRIC	Acinetobacter baumannii Ab-s.AB1284	Ab-s.AB1284	fig|470.29237.peg.1952					OprB	Carbohydrate-selective porin OprB	Carbohydrate-selective porin OprB	protein modulating permeability to antibiotic	7768797;8125108					Carbapenems
K-mer Search	Antibiotic Resistance	PATRIC	Acinetobacter baumannii Ab-s.AB1284	Ab-s.AB1284	fig|470.29237.peg.2912					OprB	Carbohydrate-selective porin OprB	Carbohydrate-selective porin OprB	protein modulating permeability to antibiotic	7768797;8125108					Carbapenems
K-mer Search	Antibiotic Resistance	PATRIC	Acinetobacter baumannii Ab-s.AB1293	Ab-s.AB1293	fig|470.29240.peg.1601					OprB	Carbohydrate-selective porin OprB	Carbohydrate-selective porin OprB	protein modulating permeability to antibiotic	7768797;8125108					Carbapenems
K-mer Search	Antibiotic Resistance	PATRIC	Acinetobacter baumannii Ab-s.AB1293	Ab-s.AB1293	fig|470.29240.peg.2162					OprB	Carbohydrate-selective porin OprB	Carbohydrate-selective porin OprB	protein modulating permeability to antibiotic	7768797;8125108					Carbapenems
K-mer Search	Antibiotic Resistance	PATRIC	Acinetobacter baumannii Ab-s.AB1310	Ab-s.AB1310	fig|470.29239.peg.2752					OprB	Carbohydrate-selective porin OprB	Carbohydrate-selective porin OprB	protein modulating permeability to antibiotic	7768797;8125108					Carbapenems
K-mer Search	Antibiotic Resistance	PATRIC	Acinetobacter baumannii Ab-s.AB1310	Ab-s.AB1310	fig|470.29239.peg.2351					OprB	Carbohydrate-selective porin OprB	Carbohydrate-selective porin OprB	protein modulating permeability to antibiotic	7768797;8125108					Carbapenems
K-mer Search	Antibiotic Resistance	PATRIC	Acinetobacter baumannii Ab-s.AB1332	Ab-s.AB1332	fig|470.29251.peg.1801					OprB	Carbohydrate-selective porin OprB	Carbohydrate-selective porin OprB	protein modulating permeability to antibiotic	7768797;8125108					Carbapenems
K-mer Search	Antibiotic Resistance	PATRIC	Acinetobacter baumannii Ab-s.AB1332	Ab-s.AB1332	fig|470.29251.peg.3014					OprB	Carbohydrate-selective porin OprB	Carbohydrate-selective porin OprB	protein modulating permeability to antibiotic	7768797;8125108					Carbapenems
K-mer Search	Antibiotic Resistance	PATRIC	Acinetobacter baumannii Ab-s.AB1333	Ab-s.AB1333	fig|470.29261.peg.3174					OprB	Carbohydrate-selective porin OprB	Carbohydrate-selective porin OprB	protein modulating permeability to antibiotic	7768797;8125108					Carbapenems
K-mer Search	Antibiotic Resistance	PATRIC	Acinetobacter baumannii Ab-s.AB1333	Ab-s.AB1333	fig|470.29261.peg.1657					OprB	Carbohydrate-selective porin OprB	Carbohydrate-selective porin OprB	protein modulating permeability to antibiotic	7768797;8125108					Carbapenems
K-mer Search	Antibiotic Resistance	PATRIC	Acinetobacter baumannii Ab-s.AB1336	Ab-s.AB1336	fig|470.29235.peg.3007					OprB	Carbohydrate-selective porin OprB	Carbohydrate-selective porin OprB	protein modulating permeability to antibiotic	7768797;8125108					Carbapenems
K-mer Search	Antibiotic Resistance	PATRIC	Acinetobacter baumannii Ab-s.AB1336	Ab-s.AB1336	fig|470.29235.peg.2067					OprB	Carbohydrate-selective porin OprB	Carbohydrate-selective porin OprB	protein modulating permeability to antibiotic	7768797;8125108					Carbapenems
K-mer Search	Antibiotic Resistance	PATRIC	Acinetobacter baumannii Ab-s.AB1357	Ab-s.AB1357	fig|470.29234.peg.966					OprB	Carbohydrate-selective porin OprB	Carbohydrate-selective porin OprB	protein modulating permeability to antibiotic	7768797;8125108					Carbapenems
K-mer Search	Antibiotic Resistance	PATRIC	Acinetobacter baumannii Ab-s.AB1357	Ab-s.AB1357	fig|470.29234.peg.3293					OprB	Carbohydrate-selective porin OprB	Carbohydrate-selective porin OprB	protein modulating permeability to antibiotic	7768797;8125108					Carbapenems
K-mer Search	Antibiotic Resistance	PATRIC	Acinetobacter baumannii strain Ab2159	Ab-s.Ab2159	fig|470.8382.peg.375	EYF78_02695				OprB	Carbohydrate-selective porin OprB	Carbohydrate-selective porin OprB	protein modulating permeability to antibiotic	7768797;8125108					Carbapenems
K-mer Search	Antibiotic Resistance	PATRIC	Acinetobacter baumannii strain Ab2159	Ab-s.Ab2159	fig|470.8382.peg.715	EYF78_16325				OprB	Carbohydrate-selective porin OprB	Carbohydrate-selective porin OprB	protein modulating permeability to antibiotic	7768797;8125108					Carbapenems
K-mer Search	Antibiotic Resistance	PATRIC	Acinetobacter baumannii strain Ab4197	Ab-s.Ab4197	fig|470.8381.peg.640	EYF61_16215				OprB	Carbohydrate-selective porin OprB	Carbohydrate-selective porin OprB	protein modulating permeability to antibiotic	7768797;8125108					Carbapenems
K-mer Search	Antibiotic Resistance	PATRIC	Acinetobacter baumannii strain Ab4197	Ab-s.Ab4197	fig|470.8381.peg.3706	EYF61_08630				OprB	Carbohydrate-selective porin OprB	Carbohydrate-selective porin OprB	protein modulating permeability to antibiotic	7768797;8125108					Carbapenems
K-mer Search	Antibiotic Resistance	PATRIC	Acinetobacter baumannii strain Ab5013	Ab-s.Ab5013	fig|470.8380.peg.3983	EYF64_16350				OprB	Carbohydrate-selective porin OprB	Carbohydrate-selective porin OprB	protein modulating permeability to antibiotic	7768797;8125108					Carbapenems
K-mer Search	Antibiotic Resistance	PATRIC	Acinetobacter baumannii strain Ab5013	Ab-s.Ab5013	fig|470.8380.peg.3847	EYF64_09150				OprB	Carbohydrate-selective porin OprB	Carbohydrate-selective porin OprB	protein modulating permeability to antibiotic	7768797;8125108					Carbapenems
K-mer Search	Antibiotic Resistance	PATRIC	Acinetobacter baumannii strain Ab5038	Ab-s.Ab5038	fig|470.8419.peg.3879	E5979_16070				OprB	Carbohydrate-selective porin OprB	Carbohydrate-selective porin OprB	protein modulating permeability to antibiotic	7768797;8125108					Carbapenems
K-mer Search	Antibiotic Resistance	PATRIC	Acinetobacter baumannii strain Ab5038	Ab-s.Ab5038	fig|470.8419.peg.1052	E5979_08690				OprB	Carbohydrate-selective porin OprB	Carbohydrate-selective porin OprB	protein modulating permeability to antibiotic	7768797;8125108					Carbapenems
K-mer Search	Antibiotic Resistance	PATRIC	Acinetobacter baumannii Aba/75 ISSSTE 2015	Ab-s.Aba_75_ISSSTE_2015	fig|470.21881.peg.3688					OprB	Carbohydrate-selective porin OprB	Carbohydrate-selective porin OprB	protein modulating permeability to antibiotic	7768797;8125108					Carbapenems
K-mer Search	Antibiotic Resistance	PATRIC	Acinetobacter baumannii Aba/75 ISSSTE 2015	Ab-s.Aba_75_ISSSTE_2015	fig|470.21881.peg.559					OprB	Carbohydrate-selective porin OprB	Carbohydrate-selective porin OprB	protein modulating permeability to antibiotic	7768797;8125108					Carbapenems
K-mer Search	Antibiotic Resistance	PATRIC	Acinetobacter baumannii Aba/76 ISSSTE 2015	Ab-s.Aba_76_ISSTE_2015	fig|470.21885.peg.579					OprB	Carbohydrate-selective porin OprB	Carbohydrate-selective porin OprB	protein modulating permeability to antibiotic	7768797;8125108					Carbapenems
K-mer Search	Antibiotic Resistance	PATRIC	Acinetobacter baumannii Aba/76 ISSSTE 2015	Ab-s.Aba_76_ISSTE_2015	fig|470.21885.peg.3774					OprB	Carbohydrate-selective porin OprB	Carbohydrate-selective porin OprB	protein modulating permeability to antibiotic	7768797;8125108					Carbapenems
K-mer Search	Antibiotic Resistance	PATRIC	Acinetobacter baumannii Aba/77 ISSSTE 2015	Ab-s.Aba_77_ISSTE_2015	fig|470.21898.peg.54					OprB	Carbohydrate-selective porin OprB	Carbohydrate-selective porin OprB	protein modulating permeability to antibiotic	7768797;8125108					Carbapenems
K-mer Search	Antibiotic Resistance	PATRIC	Acinetobacter baumannii Aba/77 ISSSTE 2015	Ab-s.Aba_77_ISSTE_2015	fig|470.21898.peg.3791					OprB	Carbohydrate-selective porin OprB	Carbohydrate-selective porin OprB	protein modulating permeability to antibiotic	7768797;8125108					Carbapenems
K-mer Search	Antibiotic Resistance	PATRIC	Acinetobacter baumannii Aba/78 ISSSTE 2015	Ab-s.Aba_78_ISSSTE_2015	fig|470.21883.peg.2057					OprB	Carbohydrate-selective porin OprB	Carbohydrate-selective porin OprB	protein modulating permeability to antibiotic	7768797;8125108					Carbapenems
K-mer Search	Antibiotic Resistance	PATRIC	Acinetobacter baumannii Aba/78 ISSSTE 2015	Ab-s.Aba_78_ISSSTE_2015	fig|470.21883.peg.156					OprB	Carbohydrate-selective porin OprB	Carbohydrate-selective porin OprB	protein modulating permeability to antibiotic	7768797;8125108					Carbapenems
K-mer Search	Antibiotic Resistance	PATRIC	Acinetobacter baumannii Aba/79 HCG 2016	Ab-s.Aba_79_HCG_2016	fig|470.21909.peg.2304					OprB	Carbohydrate-selective porin OprB	Carbohydrate-selective porin OprB	protein modulating permeability to antibiotic	7768797;8125108					Carbapenems
K-mer Search	Antibiotic Resistance	PATRIC	Acinetobacter baumannii Aba/79 HCG 2016	Ab-s.Aba_79_HCG_2016	fig|470.21909.peg.226					OprB	Carbohydrate-selective porin OprB	Carbohydrate-selective porin OprB	protein modulating permeability to antibiotic	7768797;8125108					Carbapenems
K-mer Search	Antibiotic Resistance	PATRIC	Acinetobacter baumannii Aba/80 HGM 2016	Ab-s.Aba_80_HGM_2016	fig|470.21879.peg.56					OprB	Carbohydrate-selective porin OprB	Carbohydrate-selective porin OprB	protein modulating permeability to antibiotic	7768797;8125108					Carbapenems
K-mer Search	Antibiotic Resistance	PATRIC	Acinetobacter baumannii Aba/80 HGM 2016	Ab-s.Aba_80_HGM_2016	fig|470.21879.peg.183					OprB	Carbohydrate-selective porin OprB	Carbohydrate-selective porin OprB	protein modulating permeability to antibiotic	7768797;8125108					Carbapenems
K-mer Search	Antibiotic Resistance	PATRIC	Acinetobacter baumannii strain AF-401	Ab-s.AF-401	fig|470.2912.peg.1883	BS064_09475				OprB	Carbohydrate-selective porin OprB		protein modulating permeability to antibiotic	7768797;8125108					Carbapenems
K-mer Search	Antibiotic Resistance	PATRIC	Acinetobacter baumannii strain AF-401	Ab-s.AF-401	fig|470.2912.peg.655	BS064_03350				OprB	Carbohydrate-selective porin OprB		protein modulating permeability to antibiotic	7768797;8125108					Carbapenems
K-mer Search	Antibiotic Resistance	PATRIC	Acinetobacter baumannii ARC6644	Ab-s.ARC6644	fig|470.22225.peg.406	QWJ09_08055				OprB	Carbohydrate-selective porin OprB	Carbohydrate-selective porin OprB	protein modulating permeability to antibiotic	7768797;8125108					Carbapenems
K-mer Search	Antibiotic Resistance	PATRIC	Acinetobacter baumannii ARC6644	Ab-s.ARC6644	fig|470.22225.peg.643	QWJ09_09060				OprB	Carbohydrate-selective porin OprB	Carbohydrate-selective porin OprB	protein modulating permeability to antibiotic	7768797;8125108					Carbapenems
K-mer Search	Antibiotic Resistance	PATRIC	Acinetobacter baumannii GN-102	Ab-s.GN-102	fig|470.24420.peg.2028	V6W86_11565				OprB	Carbohydrate-selective porin OprB	Carbohydrate-selective porin OprB	protein modulating permeability to antibiotic	7768797;8125108					Carbapenems
K-mer Search	Antibiotic Resistance	PATRIC	Acinetobacter baumannii GN-102	Ab-s.GN-102	fig|470.24420.peg.48	V6W86_00235				OprB	Carbohydrate-selective porin OprB	Carbohydrate-selective porin OprB	protein modulating permeability to antibiotic	7768797;8125108					Carbapenems
K-mer Search	Antibiotic Resistance	PATRIC	Acinetobacter baumannii GN-114	Ab-s.GN-114	fig|470.24388.peg.2599	V6W83_02850				OprB	Carbohydrate-selective porin OprB	Carbohydrate-selective porin OprB	protein modulating permeability to antibiotic	7768797;8125108					Carbapenems
K-mer Search	Antibiotic Resistance	PATRIC	Acinetobacter baumannii strain H008	Ab-s.H008	fig|470.8371.peg.1737	EXG25_10380				OprB	Carbohydrate-selective porin OprB	Carbohydrate-selective porin OprB	protein modulating permeability to antibiotic	7768797;8125108					Carbapenems
K-mer Search	Antibiotic Resistance	PATRIC	Acinetobacter baumannii strain H008	Ab-s.H008	fig|470.8371.peg.1345	EXG25_15130				OprB	Carbohydrate-selective porin OprB	Carbohydrate-selective porin OprB	protein modulating permeability to antibiotic	7768797;8125108					Carbapenems
K-mer Search	Antibiotic Resistance	PATRIC	Acinetobacter baumannii strain H170	Ab-s.H170	fig|470.8368.peg.3317	EXG33_08670				OprB	Carbohydrate-selective porin OprB	Carbohydrate-selective porin OprB	protein modulating permeability to antibiotic	7768797;8125108					Carbapenems
K-mer Search	Antibiotic Resistance	PATRIC	Acinetobacter baumannii strain H170	Ab-s.H170	fig|470.8368.peg.2250	EXG33_16090				OprB	Carbohydrate-selective porin OprB	Carbohydrate-selective porin OprB	protein modulating permeability to antibiotic	7768797;8125108					Carbapenems
K-mer Search	Antibiotic Resistance	PATRIC	Acinetobacter baumannii strain H251	Ab-s.H251	fig|470.8372.peg.3642	EXG28_14880				OprB	Carbohydrate-selective porin OprB	Carbohydrate-selective porin OprB	protein modulating permeability to antibiotic	7768797;8125108					Carbapenems
K-mer Search	Antibiotic Resistance	PATRIC	Acinetobacter baumannii strain H251	Ab-s.H251	fig|470.8372.peg.2091	EXG28_08430				OprB	Carbohydrate-selective porin OprB	Carbohydrate-selective porin OprB	protein modulating permeability to antibiotic	7768797;8125108					Carbapenems
K-mer Search	Antibiotic Resistance	PATRIC	Acinetobacter baumannii strain H350	Ab-s.H350	fig|470.8379.peg.3728	EXG24_08455				OprB	Carbohydrate-selective porin OprB	Carbohydrate-selective porin OprB	protein modulating permeability to antibiotic	7768797;8125108					Carbapenems
K-mer Search	Antibiotic Resistance	PATRIC	Acinetobacter baumannii strain H350	Ab-s.H350	fig|470.8379.peg.510	EXG24_02870				OprB	Carbohydrate-selective porin OprB	Carbohydrate-selective porin OprB	protein modulating permeability to antibiotic	7768797;8125108					Carbapenems
K-mer Search	Antibiotic Resistance	PATRIC	Acinetobacter baumannii strain Ab-HCG0108-10	Ab-s.HCG0108-10	fig|470.15198.peg.281	IH414_13240				OprB	Carbohydrate-selective porin OprB	Carbohydrate-selective porin OprB	protein modulating permeability to antibiotic	7768797;8125108					Carbapenems
K-mer Search	Antibiotic Resistance	PATRIC	Acinetobacter baumannii strain Ab-HCG0108-10	Ab-s.HCG0108-10	fig|470.15198.peg.3252	IH414_08645				OprB	Carbohydrate-selective porin OprB	Carbohydrate-selective porin OprB	protein modulating permeability to antibiotic	7768797;8125108					Carbapenems
K-mer Search	Antibiotic Resistance	PATRIC	Acinetobacter baumannii strain Ab-HCG0109-36	Ab-s.HCG0109-36	fig|470.15173.peg.342	IH439_11710				OprB	Carbohydrate-selective porin OprB	Carbohydrate-selective porin OprB	protein modulating permeability to antibiotic	7768797;8125108					Carbapenems
K-mer Search	Antibiotic Resistance	PATRIC	Acinetobacter baumannii strain Ab-HCG0109-36	Ab-s.HCG0109-36	fig|470.15173.peg.2601	IH439_04045				OprB	Carbohydrate-selective porin OprB	Carbohydrate-selective porin OprB	protein modulating permeability to antibiotic	7768797;8125108					Carbapenems
K-mer Search	Antibiotic Resistance	PATRIC	Acinetobacter baumannii strain Ab-HCG0109-37	Ab-s.HCG0109-37	fig|470.15171.peg.3897	IH440_08855				OprB	Carbohydrate-selective porin OprB	Carbohydrate-selective porin OprB	protein modulating permeability to antibiotic	7768797;8125108					Carbapenems
K-mer Search	Antibiotic Resistance	PATRIC	Acinetobacter baumannii strain Ab-HCG0109-37	Ab-s.HCG0109-37	fig|470.15171.peg.138	IH440_09935				OprB	Carbohydrate-selective porin OprB	Carbohydrate-selective porin OprB	protein modulating permeability to antibiotic	7768797;8125108					Carbapenems
K-mer Search	Antibiotic Resistance	PATRIC	Acinetobacter baumannii strain Ab-HCG0109-38	Ab-s.HCG0109-38	fig|470.15170.peg.1177	IH441_00570				OprB	Carbohydrate-selective porin OprB	Carbohydrate-selective porin OprB	protein modulating permeability to antibiotic	7768797;8125108					Carbapenems
K-mer Search	Antibiotic Resistance	PATRIC	Acinetobacter baumannii strain Ab-HCG0109-38	Ab-s.HCG0109-38	fig|470.15170.peg.405	IH441_11865				OprB	Carbohydrate-selective porin OprB	Carbohydrate-selective porin OprB	protein modulating permeability to antibiotic	7768797;8125108					Carbapenems
K-mer Search	Antibiotic Resistance	PATRIC	Acinetobacter baumannii strain Ab-HCG0109-39	Ab-s.HCG0109-39	fig|470.15172.peg.1106	IH442_00570				OprB	Carbohydrate-selective porin OprB	Carbohydrate-selective porin OprB	protein modulating permeability to antibiotic	7768797;8125108					Carbapenems
K-mer Search	Antibiotic Resistance	PATRIC	Acinetobacter baumannii strain Ab-HCG0109-39	Ab-s.HCG0109-39	fig|470.15172.peg.158	IH442_10595				OprB	Carbohydrate-selective porin OprB	Carbohydrate-selective porin OprB	protein modulating permeability to antibiotic	7768797;8125108					Carbapenems
K-mer Search	Antibiotic Resistance	PATRIC	Acinetobacter baumannii strain Ab-HCG0109-40	Ab-s.HCG0109-40	fig|470.15169.peg.402	IH443_12490				OprB	Carbohydrate-selective porin OprB	Carbohydrate-selective porin OprB	protein modulating permeability to antibiotic	7768797;8125108					Carbapenems
K-mer Search	Antibiotic Resistance	PATRIC	Acinetobacter baumannii strain Ab-HCG0109-40	Ab-s.HCG0109-40	fig|470.15169.peg.1936	IH443_02460				OprB	Carbohydrate-selective porin OprB	Carbohydrate-selective porin OprB	protein modulating permeability to antibiotic	7768797;8125108					Carbapenems
K-mer Search	Antibiotic Resistance	PATRIC	Acinetobacter baumannii strain Ab-HCG0109-41	Ab-s.HCG0109-41	fig|470.15168.peg.3640	IH444_08435				OprB	Carbohydrate-selective porin OprB	Carbohydrate-selective porin OprB	protein modulating permeability to antibiotic	7768797;8125108					Carbapenems
K-mer Search	Antibiotic Resistance	PATRIC	Acinetobacter baumannii strain Ab-HCG0109-41	Ab-s.HCG0109-41	fig|470.15168.peg.467	IH444_12035				OprB	Carbohydrate-selective porin OprB	Carbohydrate-selective porin OprB	protein modulating permeability to antibiotic	7768797;8125108					Carbapenems
K-mer Search	Antibiotic Resistance	PATRIC	Acinetobacter baumannii strain Ab-HCG0109-42	Ab-s.HCG0109-42	fig|470.15167.peg.415	IH445_11225				OprB	Carbohydrate-selective porin OprB	Carbohydrate-selective porin OprB	protein modulating permeability to antibiotic	7768797;8125108					Carbapenems
K-mer Search	Antibiotic Resistance	PATRIC	Acinetobacter baumannii strain Ab-HCG0109-42	Ab-s.HCG0109-42	fig|470.15167.peg.3731	IH445_07935				OprB	Carbohydrate-selective porin OprB	Carbohydrate-selective porin OprB	protein modulating permeability to antibiotic	7768797;8125108					Carbapenems
K-mer Search	Antibiotic Resistance	PATRIC	Acinetobacter baumannii strain Ab-HCG0209-44	Ab-s.HCG0209-44	fig|470.15166.peg.472	IH446_11765				OprB	Carbohydrate-selective porin OprB	Carbohydrate-selective porin OprB	protein modulating permeability to antibiotic	7768797;8125108					Carbapenems
K-mer Search	Antibiotic Resistance	PATRIC	Acinetobacter baumannii strain Ab-HCG0209-44	Ab-s.HCG0209-44	fig|470.15166.peg.1199	IH446_00855				OprB	Carbohydrate-selective porin OprB	Carbohydrate-selective porin OprB	protein modulating permeability to antibiotic	7768797;8125108					Carbapenems
K-mer Search	Antibiotic Resistance	PATRIC	Acinetobacter baumannii strain Ab-HCG0209-45	Ab-s.HCG0209-45	fig|470.15165.peg.158	IH447_10590				OprB	Carbohydrate-selective porin OprB	Carbohydrate-selective porin OprB	protein modulating permeability to antibiotic	7768797;8125108					Carbapenems
K-mer Search	Antibiotic Resistance	PATRIC	Acinetobacter baumannii strain Ab-HCG0209-45	Ab-s.HCG0209-45	fig|470.15165.peg.1169	IH447_00855				OprB	Carbohydrate-selective porin OprB	Carbohydrate-selective porin OprB	protein modulating permeability to antibiotic	7768797;8125108					Carbapenems
K-mer Search	Antibiotic Resistance	PATRIC	Acinetobacter baumannii strain Ab-HCG0216-65	Ab-s.HCG0216-65	fig|470.15146.peg.3530	IH466_08480				OprB	Carbohydrate-selective porin OprB	Carbohydrate-selective porin OprB	protein modulating permeability to antibiotic	7768797;8125108					Carbapenems
K-mer Search	Antibiotic Resistance	PATRIC	Acinetobacter baumannii strain Ab-HCG0216-65	Ab-s.HCG0216-65	fig|470.15146.peg.269	IH466_11825				OprB	Carbohydrate-selective porin OprB	Carbohydrate-selective porin OprB	protein modulating permeability to antibiotic	7768797;8125108					Carbapenems
K-mer Search	Antibiotic Resistance	PATRIC	Acinetobacter baumannii strain Ab-HCG0216-66	Ab-s.HCG0216-66	fig|470.15141.peg.3597	IH467_09090				OprB	Carbohydrate-selective porin OprB	Carbohydrate-selective porin OprB	protein modulating permeability to antibiotic	7768797;8125108					Carbapenems
K-mer Search	Antibiotic Resistance	PATRIC	Acinetobacter baumannii strain Ab-HCG0216-66	Ab-s.HCG0216-66	fig|470.15141.peg.269	IH467_12105				OprB	Carbohydrate-selective porin OprB	Carbohydrate-selective porin OprB	protein modulating permeability to antibiotic	7768797;8125108					Carbapenems
K-mer Search	Antibiotic Resistance	PATRIC	Acinetobacter baumannii strain Ab-HCG0216-67	Ab-s.HCG0216-67	fig|470.15144.peg.3147	IH468_07290				OprB	Carbohydrate-selective porin OprB	Carbohydrate-selective porin OprB	protein modulating permeability to antibiotic	7768797;8125108					Carbapenems
K-mer Search	Antibiotic Resistance	PATRIC	Acinetobacter baumannii strain Ab-HCG0216-67	Ab-s.HCG0216-67	fig|470.15144.peg.269	IH468_12495				OprB	Carbohydrate-selective porin OprB	Carbohydrate-selective porin OprB	protein modulating permeability to antibiotic	7768797;8125108					Carbapenems
K-mer Search	Antibiotic Resistance	PATRIC	Acinetobacter baumannii strain Ab-HCG0216-81	Ab-s.HCG0216-81	fig|470.15138.peg.360	IH474_12845				OprB	Carbohydrate-selective porin OprB	Carbohydrate-selective porin OprB	protein modulating permeability to antibiotic	7768797;8125108					Carbapenems
K-mer Search	Antibiotic Resistance	PATRIC	Acinetobacter baumannii strain Ab-HCG0216-81	Ab-s.HCG0216-81	fig|470.15138.peg.22	IH474_11190				OprB	Carbohydrate-selective porin OprB	Carbohydrate-selective porin OprB	protein modulating permeability to antibiotic	7768797;8125108					Carbapenems
K-mer Search	Antibiotic Resistance	PATRIC	Acinetobacter baumannii strain Ab-HCG0307-1	Ab-s.HCG0307-1	fig|470.15207.peg.3701	IH405_11055				OprB	Carbohydrate-selective porin OprB	Carbohydrate-selective porin OprB	protein modulating permeability to antibiotic	7768797;8125108					Carbapenems
K-mer Search	Antibiotic Resistance	PATRIC	Acinetobacter baumannii strain Ab-HCG0307-1	Ab-s.HCG0307-1	fig|470.15207.peg.549	IH405_14315				OprB	Carbohydrate-selective porin OprB	Carbohydrate-selective porin OprB	protein modulating permeability to antibiotic	7768797;8125108					Carbapenems
K-mer Search	Antibiotic Resistance	PATRIC	Acinetobacter baumannii strain Ab-HCG0309-46	Ab-s.HCG0309-46	fig|470.15162.peg.3810	IH448_07790				OprB	Carbohydrate-selective porin OprB	Carbohydrate-selective porin OprB	protein modulating permeability to antibiotic	7768797;8125108					Carbapenems
K-mer Search	Antibiotic Resistance	PATRIC	Acinetobacter baumannii strain Ab-HCG0309-46	Ab-s.HCG0309-46	fig|470.15162.peg.404	IH448_10645				OprB	Carbohydrate-selective porin OprB	Carbohydrate-selective porin OprB	protein modulating permeability to antibiotic	7768797;8125108					Carbapenems
K-mer Search	Antibiotic Resistance	PATRIC	Acinetobacter baumannii strain Ab-HCG0309-47	Ab-s.HCG0309-47	fig|470.15164.peg.1135	IH449_00575				OprB	Carbohydrate-selective porin OprB	Carbohydrate-selective porin OprB	protein modulating permeability to antibiotic	7768797;8125108					Carbapenems
K-mer Search	Antibiotic Resistance	PATRIC	Acinetobacter baumannii strain Ab-HCG0309-47	Ab-s.HCG0309-47	fig|470.15164.peg.404	IH449_11865				OprB	Carbohydrate-selective porin OprB	Carbohydrate-selective porin OprB	protein modulating permeability to antibiotic	7768797;8125108					Carbapenems
K-mer Search	Antibiotic Resistance	PATRIC	Acinetobacter baumannii strain Ab-HCG0316-68	Ab-s.HCG0316-68	fig|470.15135.peg.268	IH469_11770				OprB	Carbohydrate-selective porin OprB	Carbohydrate-selective porin OprB	protein modulating permeability to antibiotic	7768797;8125108					Carbapenems
K-mer Search	Antibiotic Resistance	PATRIC	Acinetobacter baumannii strain Ab-HCG0316-68	Ab-s.HCG0316-68	fig|470.15135.peg.3163	IH469_06650				OprB	Carbohydrate-selective porin OprB	Carbohydrate-selective porin OprB	protein modulating permeability to antibiotic	7768797;8125108					Carbapenems
K-mer Search	Antibiotic Resistance	PATRIC	Acinetobacter baumannii strain Ab-HCG0409-48	Ab-s.HCG0409-48	fig|470.15163.peg.315	IH450_10685				OprB	Carbohydrate-selective porin OprB	Carbohydrate-selective porin OprB	protein modulating permeability to antibiotic	7768797;8125108					Carbapenems
K-mer Search	Antibiotic Resistance	PATRIC	Acinetobacter baumannii strain Ab-HCG0409-48	Ab-s.HCG0409-48	fig|470.15163.peg.470	IH450_11440				OprB	Carbohydrate-selective porin OprB	Carbohydrate-selective porin OprB	protein modulating permeability to antibiotic	7768797;8125108					Carbapenems
K-mer Search	Antibiotic Resistance	PATRIC	Acinetobacter baumannii strain Ab-HCG0509-49	Ab-s.HCG0509-49	fig|470.15161.peg.469	IH451_11445				OprB	Carbohydrate-selective porin OprB	Carbohydrate-selective porin OprB	protein modulating permeability to antibiotic	7768797;8125108					Carbapenems
K-mer Search	Antibiotic Resistance	PATRIC	Acinetobacter baumannii strain Ab-HCG0509-49	Ab-s.HCG0509-49	fig|470.15161.peg.3585	IH451_07040				OprB	Carbohydrate-selective porin OprB	Carbohydrate-selective porin OprB	protein modulating permeability to antibiotic	7768797;8125108					Carbapenems
K-mer Search	Antibiotic Resistance	PATRIC	Acinetobacter baumannii strain Ab-HCG0511-53	Ab-s.HCG0511-53	fig|470.15158.peg.2763	IH455_06310				OprB	Carbohydrate-selective porin OprB	Carbohydrate-selective porin OprB	protein modulating permeability to antibiotic	7768797;8125108					Carbapenems
K-mer Search	Antibiotic Resistance	PATRIC	Acinetobacter baumannii strain Ab-HCG0511-53	Ab-s.HCG0511-53	fig|470.15158.peg.347	IH455_14035				OprB	Carbohydrate-selective porin OprB	Carbohydrate-selective porin OprB	protein modulating permeability to antibiotic	7768797;8125108					Carbapenems
K-mer Search	Antibiotic Resistance	PATRIC	Acinetobacter baumannii strain Ab-HCG0516-70	Ab-s.HCG0516-70	fig|470.15142.peg.3593	IH470_09080				OprB	Carbohydrate-selective porin OprB	Carbohydrate-selective porin OprB	protein modulating permeability to antibiotic	7768797;8125108					Carbapenems
K-mer Search	Antibiotic Resistance	PATRIC	Acinetobacter baumannii strain Ab-HCG0516-70	Ab-s.HCG0516-70	fig|470.15142.peg.268	IH470_12095				OprB	Carbohydrate-selective porin OprB	Carbohydrate-selective porin OprB	protein modulating permeability to antibiotic	7768797;8125108					Carbapenems
K-mer Search	Antibiotic Resistance	PATRIC	Acinetobacter baumannii strain Ab-HCG0516-71	Ab-s.HCG0516-71	fig|470.15143.peg.275	IH471_12570				OprB	Carbohydrate-selective porin OprB	Carbohydrate-selective porin OprB	protein modulating permeability to antibiotic	7768797;8125108					Carbapenems
K-mer Search	Antibiotic Resistance	PATRIC	Acinetobacter baumannii strain Ab-HCG0516-71	Ab-s.HCG0516-71	fig|470.15143.peg.108	IH471_11760				OprB	Carbohydrate-selective porin OprB	Carbohydrate-selective porin OprB	protein modulating permeability to antibiotic	7768797;8125108					Carbapenems
K-mer Search	Antibiotic Resistance	PATRIC	Acinetobacter baumannii strain Ab-HCG0611-54	Ab-s.HCG0611-54	fig|470.15156.peg.411	IH456_14320				OprB	Carbohydrate-selective porin OprB	Carbohydrate-selective porin OprB	protein modulating permeability to antibiotic	7768797;8125108					Carbapenems
K-mer Search	Antibiotic Resistance	PATRIC	Acinetobacter baumannii strain Ab-HCG0611-54	Ab-s.HCG0611-54	fig|470.15156.peg.2721	IH456_06305				OprB	Carbohydrate-selective porin OprB	Carbohydrate-selective porin OprB	protein modulating permeability to antibiotic	7768797;8125108					Carbapenems
K-mer Search	Antibiotic Resistance	PATRIC	Acinetobacter baumannii strain Ab-HCG0616-72	Ab-s.HCG0616-72	fig|470.15137.peg.878	IH472_15180				OprB	Carbohydrate-selective porin OprB	Carbohydrate-selective porin OprB	protein modulating permeability to antibiotic	7768797;8125108					Carbapenems
K-mer Search	Antibiotic Resistance	PATRIC	Acinetobacter baumannii strain Ab-HCG0616-72	Ab-s.HCG0616-72	fig|470.15137.peg.145	IH472_11620				OprB	Carbohydrate-selective porin OprB	Carbohydrate-selective porin OprB	protein modulating permeability to antibiotic	7768797;8125108					Carbapenems
K-mer Search	Antibiotic Resistance	PATRIC	Acinetobacter baumannii strain Ab-HCG0708-13	Ab-s.HCG0708-13	fig|470.15197.peg.494	IH416_13050				OprB	Carbohydrate-selective porin OprB	Carbohydrate-selective porin OprB	protein modulating permeability to antibiotic	7768797;8125108					Carbapenems
K-mer Search	Antibiotic Resistance	PATRIC	Acinetobacter baumannii strain Ab-HCG0708-13	Ab-s.HCG0708-13	fig|470.15197.peg.1934	IH416_02440				OprB	Carbohydrate-selective porin OprB	Carbohydrate-selective porin OprB	protein modulating permeability to antibiotic	7768797;8125108					Carbapenems
K-mer Search	Antibiotic Resistance	PATRIC	Acinetobacter baumannii strain Ab-HCG0708-14	Ab-s.HCG0708-14	fig|470.15195.peg.3093	IH417_06585				OprB	Carbohydrate-selective porin OprB	Carbohydrate-selective porin OprB	protein modulating permeability to antibiotic	7768797;8125108					Carbapenems
K-mer Search	Antibiotic Resistance	PATRIC	Acinetobacter baumannii strain Ab-HCG0708-14	Ab-s.HCG0708-14	fig|470.15195.peg.603	IH417_13530				OprB	Carbohydrate-selective porin OprB	Carbohydrate-selective porin OprB	protein modulating permeability to antibiotic	7768797;8125108					Carbapenems
K-mer Search	Antibiotic Resistance	PATRIC	Acinetobacter baumannii strain Ab-HCG0709-50	Ab-s.HCG0709-50	fig|470.15160.peg.3788	IH452_09020				OprB	Carbohydrate-selective porin OprB	Carbohydrate-selective porin OprB	protein modulating permeability to antibiotic	7768797;8125108					Carbapenems
K-mer Search	Antibiotic Resistance	PATRIC	Acinetobacter baumannii strain Ab-HCG0709-50	Ab-s.HCG0709-50	fig|470.15160.peg.252	IH452_10670				OprB	Carbohydrate-selective porin OprB	Carbohydrate-selective porin OprB	protein modulating permeability to antibiotic	7768797;8125108					Carbapenems
K-mer Search	Antibiotic Resistance	PATRIC	Acinetobacter baumannii strain Ab-HCG0716-73	Ab-s.HCG0716-73	fig|470.15145.peg.145	IH473_11915				OprB	Carbohydrate-selective porin OprB	Carbohydrate-selective porin OprB	protein modulating permeability to antibiotic	7768797;8125108					Carbapenems
K-mer Search	Antibiotic Resistance	PATRIC	Acinetobacter baumannii strain Ab-HCG0716-73	Ab-s.HCG0716-73	fig|470.15145.peg.3157	IH473_07400				OprB	Carbohydrate-selective porin OprB	Carbohydrate-selective porin OprB	protein modulating permeability to antibiotic	7768797;8125108					Carbapenems
K-mer Search	Antibiotic Resistance	PATRIC	Acinetobacter baumannii strain Ab-HCG0807-2	Ab-s.HCG0807-2	fig|470.15206.peg.406	IH406_13425				OprB	Carbohydrate-selective porin OprB	Carbohydrate-selective porin OprB	protein modulating permeability to antibiotic	7768797;8125108					Carbapenems
K-mer Search	Antibiotic Resistance	PATRIC	Acinetobacter baumannii strain Ab-HCG0807-2	Ab-s.HCG0807-2	fig|470.15206.peg.3559	IH406_10070				OprB	Carbohydrate-selective porin OprB	Carbohydrate-selective porin OprB	protein modulating permeability to antibiotic	7768797;8125108					Carbapenems
K-mer Search	Antibiotic Resistance	PATRIC	Acinetobacter baumannii strain Ab-HCG0808-15	Ab-s.HCG0808-15	fig|470.15194.peg.628	IH418_13650				OprB	Carbohydrate-selective porin OprB	Carbohydrate-selective porin OprB	protein modulating permeability to antibiotic	7768797;8125108					Carbapenems
K-mer Search	Antibiotic Resistance	PATRIC	Acinetobacter baumannii strain Ab-HCG0808-15	Ab-s.HCG0808-15	fig|470.15194.peg.2435	IH418_03760				OprB	Carbohydrate-selective porin OprB	Carbohydrate-selective porin OprB	protein modulating permeability to antibiotic	7768797;8125108					Carbapenems
K-mer Search	Antibiotic Resistance	PATRIC	Acinetobacter baumannii strain Ab-HCG0808-16	Ab-s.HCG0808-16	fig|470.15193.peg.2526	IH419_03570				OprB	Carbohydrate-selective porin OprB	Carbohydrate-selective porin OprB	protein modulating permeability to antibiotic	7768797;8125108					Carbapenems
K-mer Search	Antibiotic Resistance	PATRIC	Acinetobacter baumannii strain Ab-HCG0808-16	Ab-s.HCG0808-16	fig|470.15193.peg.453	IH419_12300				OprB	Carbohydrate-selective porin OprB	Carbohydrate-selective porin OprB	protein modulating permeability to antibiotic	7768797;8125108					Carbapenems
K-mer Search	Antibiotic Resistance	PATRIC	Acinetobacter baumannii strain Ab-HCG0808-17	Ab-s.HCG0808-17	fig|470.15190.peg.3835	IH420_10020				OprB	Carbohydrate-selective porin OprB	Carbohydrate-selective porin OprB	protein modulating permeability to antibiotic	7768797;8125108					Carbapenems
K-mer Search	Antibiotic Resistance	PATRIC	Acinetobacter baumannii strain Ab-HCG0808-17	Ab-s.HCG0808-17	fig|470.15190.peg.789	IH420_14100				OprB	Carbohydrate-selective porin OprB	Carbohydrate-selective porin OprB	protein modulating permeability to antibiotic	7768797;8125108					Carbapenems
K-mer Search	Antibiotic Resistance	PATRIC	Acinetobacter baumannii strain Ab-HCG0808-18	Ab-s.HCG0808-18	fig|470.15188.peg.1186	IH421_00855				OprB	Carbohydrate-selective porin OprB	Carbohydrate-selective porin OprB	protein modulating permeability to antibiotic	7768797;8125108					Carbapenems
K-mer Search	Antibiotic Resistance	PATRIC	Acinetobacter baumannii strain Ab-HCG0808-18	Ab-s.HCG0808-18	fig|470.15188.peg.464	IH421_12380				OprB	Carbohydrate-selective porin OprB	Carbohydrate-selective porin OprB	protein modulating permeability to antibiotic	7768797;8125108					Carbapenems
K-mer Search	Antibiotic Resistance	PATRIC	Acinetobacter baumannii strain Ab-HCG0808-19	Ab-s.HCG0808-19	fig|470.15192.peg.1919	IH422_02440				OprB	Carbohydrate-selective porin OprB	Carbohydrate-selective porin OprB	protein modulating permeability to antibiotic	7768797;8125108					Carbapenems
K-mer Search	Antibiotic Resistance	PATRIC	Acinetobacter baumannii strain Ab-HCG0808-19	Ab-s.HCG0808-19	fig|470.15192.peg.494	IH422_13250				OprB	Carbohydrate-selective porin OprB	Carbohydrate-selective porin OprB	protein modulating permeability to antibiotic	7768797;8125108					Carbapenems
K-mer Search	Antibiotic Resistance	PATRIC	Acinetobacter baumannii strain Ab-HCG0808-20	Ab-s.HCG0808-20	fig|470.15189.peg.3713	IH423_08845				OprB	Carbohydrate-selective porin OprB	Carbohydrate-selective porin OprB	protein modulating permeability to antibiotic	7768797;8125108					Carbapenems
K-mer Search	Antibiotic Resistance	PATRIC	Acinetobacter baumannii strain Ab-HCG0808-20	Ab-s.HCG0808-20	fig|470.15189.peg.351	IH423_11550				OprB	Carbohydrate-selective porin OprB	Carbohydrate-selective porin OprB	protein modulating permeability to antibiotic	7768797;8125108					Carbapenems
K-mer Search	Antibiotic Resistance	PATRIC	Acinetobacter baumannii strain Ab-HCG0808-21	Ab-s.HCG0808-21	fig|470.15191.peg.518	IH424_12160				OprB	Carbohydrate-selective porin OprB	Carbohydrate-selective porin OprB	protein modulating permeability to antibiotic	7768797;8125108					Carbapenems
K-mer Search	Antibiotic Resistance	PATRIC	Acinetobacter baumannii strain Ab-HCG0808-21	Ab-s.HCG0808-21	fig|470.15191.peg.3647	IH424_08675				OprB	Carbohydrate-selective porin OprB	Carbohydrate-selective porin OprB	protein modulating permeability to antibiotic	7768797;8125108					Carbapenems
K-mer Search	Antibiotic Resistance	PATRIC	Acinetobacter baumannii strain Ab-HCG0808-22	Ab-s.HCG0808-22	fig|470.15187.peg.2511	IH425_03510				OprB	Carbohydrate-selective porin OprB	Carbohydrate-selective porin OprB	protein modulating permeability to antibiotic	7768797;8125108					Carbapenems
K-mer Search	Antibiotic Resistance	PATRIC	Acinetobacter baumannii strain Ab-HCG0808-22	Ab-s.HCG0808-22	fig|470.15187.peg.386	IH425_11795				OprB	Carbohydrate-selective porin OprB	Carbohydrate-selective porin OprB	protein modulating permeability to antibiotic	7768797;8125108					Carbapenems
K-mer Search	Antibiotic Resistance	PATRIC	Acinetobacter baumannii strain Ab-HCG0908-12	Ab-s.HCG0908-12	fig|470.15196.peg.3718	IH415_08960				OprB	Carbohydrate-selective porin OprB	Carbohydrate-selective porin OprB	protein modulating permeability to antibiotic	7768797;8125108					Carbapenems
K-mer Search	Antibiotic Resistance	PATRIC	Acinetobacter baumannii strain Ab-HCG0908-12	Ab-s.HCG0908-12	fig|470.15196.peg.287	IH415_11660				OprB	Carbohydrate-selective porin OprB	Carbohydrate-selective porin OprB	protein modulating permeability to antibiotic	7768797;8125108					Carbapenems
K-mer Search	Antibiotic Resistance	PATRIC	Acinetobacter baumannii strain Ab-HCG0908-23	Ab-s.HCG0908-23	fig|470.15183.peg.282	IH426_12340				OprB	Carbohydrate-selective porin OprB	Carbohydrate-selective porin OprB	protein modulating permeability to antibiotic	7768797;8125108					Carbapenems
K-mer Search	Antibiotic Resistance	PATRIC	Acinetobacter baumannii strain Ab-HCG0908-23	Ab-s.HCG0908-23	fig|470.15183.peg.2823	IH426_05350				OprB	Carbohydrate-selective porin OprB	Carbohydrate-selective porin OprB	protein modulating permeability to antibiotic	7768797;8125108					Carbapenems
K-mer Search	Antibiotic Resistance	PATRIC	Acinetobacter baumannii strain Ab-HCG0908-24	Ab-s.HCG0908-24	fig|470.15185.peg.583	IH427_12710				OprB	Carbohydrate-selective porin OprB	Carbohydrate-selective porin OprB	protein modulating permeability to antibiotic	7768797;8125108					Carbapenems
K-mer Search	Antibiotic Resistance	PATRIC	Acinetobacter baumannii strain Ab-HCG0908-24	Ab-s.HCG0908-24	fig|470.15185.peg.3650	IH427_08885				OprB	Carbohydrate-selective porin OprB	Carbohydrate-selective porin OprB	protein modulating permeability to antibiotic	7768797;8125108					Carbapenems
K-mer Search	Antibiotic Resistance	PATRIC	Acinetobacter baumannii strain Ab-HCG0908-25	Ab-s.HCG0908-25	fig|470.15184.peg.1870	IH428_02175				OprB	Carbohydrate-selective porin OprB	Carbohydrate-selective porin OprB	protein modulating permeability to antibiotic	7768797;8125108					Carbapenems
K-mer Search	Antibiotic Resistance	PATRIC	Acinetobacter baumannii strain Ab-HCG0908-25	Ab-s.HCG0908-25	fig|470.15184.peg.400	IH428_12490				OprB	Carbohydrate-selective porin OprB	Carbohydrate-selective porin OprB	protein modulating permeability to antibiotic	7768797;8125108					Carbapenems
K-mer Search	Antibiotic Resistance	PATRIC	Acinetobacter baumannii strain Ab-HCG0908-26	Ab-s.HCG0908-26	fig|470.15186.peg.3574	IH429_08530				OprB	Carbohydrate-selective porin OprB	Carbohydrate-selective porin OprB	protein modulating permeability to antibiotic	7768797;8125108					Carbapenems
K-mer Search	Antibiotic Resistance	PATRIC	Acinetobacter baumannii strain Ab-HCG0908-26	Ab-s.HCG0908-26	fig|470.15186.peg.606	IH429_12815				OprB	Carbohydrate-selective porin OprB	Carbohydrate-selective porin OprB	protein modulating permeability to antibiotic	7768797;8125108					Carbapenems
K-mer Search	Antibiotic Resistance	PATRIC	Acinetobacter baumannii strain Ab-HCG0908-27	Ab-s.HCG0908-27	fig|470.15179.peg.2570	IH430_03760				OprB	Carbohydrate-selective porin OprB	Carbohydrate-selective porin OprB	protein modulating permeability to antibiotic	7768797;8125108					Carbapenems
K-mer Search	Antibiotic Resistance	PATRIC	Acinetobacter baumannii strain Ab-HCG0908-27	Ab-s.HCG0908-27	fig|470.15179.peg.394	IH430_12165				OprB	Carbohydrate-selective porin OprB	Carbohydrate-selective porin OprB	protein modulating permeability to antibiotic	7768797;8125108					Carbapenems
K-mer Search	Antibiotic Resistance	PATRIC	Acinetobacter baumannii strain Ab-HCG0909-51	Ab-s.HCG0909-51	fig|470.15157.peg.3697	IH453_08135				OprB	Carbohydrate-selective porin OprB	Carbohydrate-selective porin OprB	protein modulating permeability to antibiotic	7768797;8125108					Carbapenems
K-mer Search	Antibiotic Resistance	PATRIC	Acinetobacter baumannii strain Ab-HCG0909-51	Ab-s.HCG0909-51	fig|470.15157.peg.311	IH453_10490				OprB	Carbohydrate-selective porin OprB	Carbohydrate-selective porin OprB	protein modulating permeability to antibiotic	7768797;8125108					Carbapenems
K-mer Search	Antibiotic Resistance	PATRIC	Acinetobacter baumannii strain Ab-HCG0911-55	Ab-s.HCG0911-55	fig|470.15155.peg.284	IH457_12910				OprB	Carbohydrate-selective porin OprB	Carbohydrate-selective porin OprB	protein modulating permeability to antibiotic	7768797;8125108					Carbapenems
K-mer Search	Antibiotic Resistance	PATRIC	Acinetobacter baumannii strain Ab-HCG0911-55	Ab-s.HCG0911-55	fig|470.15155.peg.845	IH457_15680				OprB	Carbohydrate-selective porin OprB	Carbohydrate-selective porin OprB	protein modulating permeability to antibiotic	7768797;8125108					Carbapenems
K-mer Search	Antibiotic Resistance	PATRIC	Acinetobacter baumannii strain Ab-HCG0911-56	Ab-s.HCG0911-56	fig|470.15154.peg.413	IH458_12790				OprB	Carbohydrate-selective porin OprB	Carbohydrate-selective porin OprB	protein modulating permeability to antibiotic	7768797;8125108					Carbapenems
K-mer Search	Antibiotic Resistance	PATRIC	Acinetobacter baumannii strain Ab-HCG0911-56	Ab-s.HCG0911-56	fig|470.15154.peg.982	IH458_15585				OprB	Carbohydrate-selective porin OprB	Carbohydrate-selective porin OprB	protein modulating permeability to antibiotic	7768797;8125108					Carbapenems
K-mer Search	Antibiotic Resistance	PATRIC	Acinetobacter baumannii strain Ab-HCG0911-57	Ab-s.HCG0911-57	fig|470.15151.peg.845	IH459_15680				OprB	Carbohydrate-selective porin OprB	Carbohydrate-selective porin OprB	protein modulating permeability to antibiotic	7768797;8125108					Carbapenems
K-mer Search	Antibiotic Resistance	PATRIC	Acinetobacter baumannii strain Ab-HCG0911-57	Ab-s.HCG0911-57	fig|470.15151.peg.350	IH459_13235				OprB	Carbohydrate-selective porin OprB	Carbohydrate-selective porin OprB	protein modulating permeability to antibiotic	7768797;8125108					Carbapenems
K-mer Search	Antibiotic Resistance	PATRIC	Acinetobacter baumannii strain Ab-HCG0911-58	Ab-s.HCG0911-58	fig|470.15152.peg.684	IH460_13785				OprB	Carbohydrate-selective porin OprB	Carbohydrate-selective porin OprB	protein modulating permeability to antibiotic	7768797;8125108					Carbapenems
K-mer Search	Antibiotic Resistance	PATRIC	Acinetobacter baumannii strain Ab-HCG0911-58	Ab-s.HCG0911-58	fig|470.15152.peg.144	IH460_11085				OprB	Carbohydrate-selective porin OprB	Carbohydrate-selective porin OprB	protein modulating permeability to antibiotic	7768797;8125108					Carbapenems
K-mer Search	Antibiotic Resistance	PATRIC	Acinetobacter baumannii strain Ab-HCG0911-59	Ab-s.HCG0911-59	fig|470.15153.peg.3093	IH461_08330				OprB	Carbohydrate-selective porin OprB	Carbohydrate-selective porin OprB	protein modulating permeability to antibiotic	7768797;8125108					Carbapenems
K-mer Search	Antibiotic Resistance	PATRIC	Acinetobacter baumannii strain Ab-HCG0911-59	Ab-s.HCG0911-59	fig|470.15153.peg.280	IH461_13215				OprB	Carbohydrate-selective porin OprB	Carbohydrate-selective porin OprB	protein modulating permeability to antibiotic	7768797;8125108					Carbapenems
K-mer Search	Antibiotic Resistance	PATRIC	Acinetobacter baumannii strain Ab-HCG0911-60	Ab-s.HCG0911-60	fig|470.15150.peg.844	IH462_15680				OprB	Carbohydrate-selective porin OprB	Carbohydrate-selective porin OprB	protein modulating permeability to antibiotic	7768797;8125108					Carbapenems
K-mer Search	Antibiotic Resistance	PATRIC	Acinetobacter baumannii strain Ab-HCG0911-60	Ab-s.HCG0911-60	fig|470.15150.peg.145	IH462_12260				OprB	Carbohydrate-selective porin OprB	Carbohydrate-selective porin OprB	protein modulating permeability to antibiotic	7768797;8125108					Carbapenems
K-mer Search	Antibiotic Resistance	PATRIC	Acinetobacter baumannii strain Ab-HCG0911-61	Ab-s.HCG0911-61	fig|470.15147.peg.327	IH463_13240				OprB	Carbohydrate-selective porin OprB	Carbohydrate-selective porin OprB	protein modulating permeability to antibiotic	7768797;8125108					Carbapenems
K-mer Search	Antibiotic Resistance	PATRIC	Acinetobacter baumannii strain Ab-HCG0911-61	Ab-s.HCG0911-61	fig|470.15147.peg.3119	IH463_08245				OprB	Carbohydrate-selective porin OprB	Carbohydrate-selective porin OprB	protein modulating permeability to antibiotic	7768797;8125108					Carbapenems
K-mer Search	Antibiotic Resistance	PATRIC	Acinetobacter baumannii strain Ab-HCG0911-62	Ab-s.HCG0911-62	fig|470.15148.peg.22	IH464_11625				OprB	Carbohydrate-selective porin OprB	Carbohydrate-selective porin OprB	protein modulating permeability to antibiotic	7768797;8125108					Carbapenems
K-mer Search	Antibiotic Resistance	PATRIC	Acinetobacter baumannii strain Ab-HCG0911-62	Ab-s.HCG0911-62	fig|470.15148.peg.274	IH464_12840				OprB	Carbohydrate-selective porin OprB	Carbohydrate-selective porin OprB	protein modulating permeability to antibiotic	7768797;8125108					Carbapenems
K-mer Search	Antibiotic Resistance	PATRIC	Acinetobacter baumannii strain Ab-HCG1008-28	Ab-s.HCG1008-28	fig|470.15181.peg.3634	IH431_08550				OprB	Carbohydrate-selective porin OprB	Carbohydrate-selective porin OprB	protein modulating permeability to antibiotic	7768797;8125108					Carbapenems
K-mer Search	Antibiotic Resistance	PATRIC	Acinetobacter baumannii strain Ab-HCG1008-28	Ab-s.HCG1008-28	fig|470.15181.peg.445	IH431_12085				OprB	Carbohydrate-selective porin OprB	Carbohydrate-selective porin OprB	protein modulating permeability to antibiotic	7768797;8125108					Carbapenems
K-mer Search	Antibiotic Resistance	PATRIC	Acinetobacter baumannii strain Ab-HCG1011-64	Ab-s.HCG1011-64	fig|470.15149.peg.408	IH465_12560				OprB	Carbohydrate-selective porin OprB	Carbohydrate-selective porin OprB	protein modulating permeability to antibiotic	7768797;8125108					Carbapenems
K-mer Search	Antibiotic Resistance	PATRIC	Acinetobacter baumannii strain Ab-HCG1011-64	Ab-s.HCG1011-64	fig|470.15149.peg.3189	IH465_06565				OprB	Carbohydrate-selective porin OprB	Carbohydrate-selective porin OprB	protein modulating permeability to antibiotic	7768797;8125108					Carbapenems
K-mer Search	Antibiotic Resistance	PATRIC	Acinetobacter baumannii strain Ab-HCG1016-83	Ab-s.HCG1016-83	fig|470.15139.peg.628	IH475_13615				OprB	Carbohydrate-selective porin OprB	Carbohydrate-selective porin OprB	protein modulating permeability to antibiotic	7768797;8125108					Carbapenems
K-mer Search	Antibiotic Resistance	PATRIC	Acinetobacter baumannii strain Ab-HCG1016-83	Ab-s.HCG1016-83	fig|470.15139.peg.2713	IH475_05170				OprB	Carbohydrate-selective porin OprB	Carbohydrate-selective porin OprB	protein modulating permeability to antibiotic	7768797;8125108					Carbapenems
K-mer Search	Antibiotic Resistance	PATRIC	Acinetobacter baumannii strain Ab-HCG1107-3	Ab-s.HCG1107-3	fig|470.15204.peg.3544	IH407_12195				OprB	Carbohydrate-selective porin OprB	Carbohydrate-selective porin OprB	protein modulating permeability to antibiotic	7768797;8125108					Carbapenems
K-mer Search	Antibiotic Resistance	PATRIC	Acinetobacter baumannii strain Ab-HCG1107-3	Ab-s.HCG1107-3	fig|470.15204.peg.3033	IH407_09715				OprB	Carbohydrate-selective porin OprB	Carbohydrate-selective porin OprB	protein modulating permeability to antibiotic	7768797;8125108					Carbapenems
K-mer Search	Antibiotic Resistance	PATRIC	Acinetobacter baumannii strain Ab-HCG1107-4	Ab-s.HCG1107-4	fig|470.15205.peg.3564	IH408_09260				OprB	Carbohydrate-selective porin OprB	Carbohydrate-selective porin OprB	protein modulating permeability to antibiotic	7768797;8125108					Carbapenems
K-mer Search	Antibiotic Resistance	PATRIC	Acinetobacter baumannii strain Ab-HCG1107-4	Ab-s.HCG1107-4	fig|470.15205.peg.595	IH408_13445				OprB	Carbohydrate-selective porin OprB	Carbohydrate-selective porin OprB	protein modulating permeability to antibiotic	7768797;8125108					Carbapenems
K-mer Search	Antibiotic Resistance	PATRIC	Acinetobacter baumannii strain Ab-HCG1108-29	Ab-s.HCG1108-29	fig|470.15182.peg.1968	IH432_02460				OprB	Carbohydrate-selective porin OprB	Carbohydrate-selective porin OprB	protein modulating permeability to antibiotic	7768797;8125108					Carbapenems
K-mer Search	Antibiotic Resistance	PATRIC	Acinetobacter baumannii strain Ab-HCG1108-29	Ab-s.HCG1108-29	fig|470.15182.peg.331	IH432_11820				OprB	Carbohydrate-selective porin OprB	Carbohydrate-selective porin OprB	protein modulating permeability to antibiotic	7768797;8125108					Carbapenems
K-mer Search	Antibiotic Resistance	PATRIC	Acinetobacter baumannii strain Ab-HCG1108-30	Ab-s.HCG1108-30	fig|470.15180.peg.599	IH433_12795				OprB	Carbohydrate-selective porin OprB	Carbohydrate-selective porin OprB	protein modulating permeability to antibiotic	7768797;8125108					Carbapenems
K-mer Search	Antibiotic Resistance	PATRIC	Acinetobacter baumannii strain Ab-HCG1108-30	Ab-s.HCG1108-30	fig|470.15180.peg.3707	IH433_08900				OprB	Carbohydrate-selective porin OprB	Carbohydrate-selective porin OprB	protein modulating permeability to antibiotic	7768797;8125108					Carbapenems
K-mer Search	Antibiotic Resistance	PATRIC	Acinetobacter baumannii strain Ab-HCG1108-31	Ab-s.HCG1108-31	fig|470.15178.peg.608	IH434_12660				OprB	Carbohydrate-selective porin OprB	Carbohydrate-selective porin OprB	protein modulating permeability to antibiotic	7768797;8125108					Carbapenems
K-mer Search	Antibiotic Resistance	PATRIC	Acinetobacter baumannii strain Ab-HCG1108-31	Ab-s.HCG1108-31	fig|470.15178.peg.3576	IH434_07600				OprB	Carbohydrate-selective porin OprB	Carbohydrate-selective porin OprB	protein modulating permeability to antibiotic	7768797;8125108					Carbapenems
K-mer Search	Antibiotic Resistance	PATRIC	Acinetobacter baumannii strain Ab-HCG1108-32	Ab-s.HCG1108-32	fig|470.15176.peg.1929	IH435_02460				OprB	Carbohydrate-selective porin OprB	Carbohydrate-selective porin OprB	protein modulating permeability to antibiotic	7768797;8125108					Carbapenems
K-mer Search	Antibiotic Resistance	PATRIC	Acinetobacter baumannii strain Ab-HCG1108-32	Ab-s.HCG1108-32	fig|470.15176.peg.398	IH435_12455				OprB	Carbohydrate-selective porin OprB	Carbohydrate-selective porin OprB	protein modulating permeability to antibiotic	7768797;8125108					Carbapenems
K-mer Search	Antibiotic Resistance	PATRIC	Acinetobacter baumannii strain Ab-HCG1108-33	Ab-s.HCG1108-33	fig|470.15175.peg.518	IH436_12035				OprB	Carbohydrate-selective porin OprB	Carbohydrate-selective porin OprB	protein modulating permeability to antibiotic	7768797;8125108					Carbapenems
K-mer Search	Antibiotic Resistance	PATRIC	Acinetobacter baumannii strain Ab-HCG1108-33	Ab-s.HCG1108-33	fig|470.15175.peg.3653	IH436_08555				OprB	Carbohydrate-selective porin OprB	Carbohydrate-selective porin OprB	protein modulating permeability to antibiotic	7768797;8125108					Carbapenems
K-mer Search	Antibiotic Resistance	PATRIC	Acinetobacter baumannii strain Ab-HCG1110-52	Ab-s.HCG1110-52	fig|470.15159.peg.2403	IH454_04435				OprB	Carbohydrate-selective porin OprB	Carbohydrate-selective porin OprB	protein modulating permeability to antibiotic	7768797;8125108					Carbapenems
K-mer Search	Antibiotic Resistance	PATRIC	Acinetobacter baumannii strain Ab-HCG1110-52	Ab-s.HCG1110-52	fig|470.15159.peg.149	IH454_11840				OprB	Carbohydrate-selective porin OprB	Carbohydrate-selective porin OprB	protein modulating permeability to antibiotic	7768797;8125108					Carbapenems
K-mer Search	Antibiotic Resistance	PATRIC	Acinetobacter baumannii strain Ab-HCG1207-5	Ab-s.HCG1207-5	fig|470.15203.peg.2302	IH409_04050				OprB	Carbohydrate-selective porin OprB	Carbohydrate-selective porin OprB	protein modulating permeability to antibiotic	7768797;8125108					Carbapenems
K-mer Search	Antibiotic Resistance	PATRIC	Acinetobacter baumannii strain Ab-HCG1207-5	Ab-s.HCG1207-5	fig|470.15203.peg.476	IH409_13950				OprB	Carbohydrate-selective porin OprB	Carbohydrate-selective porin OprB	protein modulating permeability to antibiotic	7768797;8125108					Carbapenems
K-mer Search	Antibiotic Resistance	PATRIC	Acinetobacter baumannii strain Ab-HCG1207-6	Ab-s.HCG1207-6	fig|470.15202.peg.3773	IH410_10665				OprB	Carbohydrate-selective porin OprB	Carbohydrate-selective porin OprB	protein modulating permeability to antibiotic	7768797;8125108					Carbapenems
K-mer Search	Antibiotic Resistance	PATRIC	Acinetobacter baumannii strain Ab-HCG1207-6	Ab-s.HCG1207-6	fig|470.15202.peg.352	IH410_12655				OprB	Carbohydrate-selective porin OprB	Carbohydrate-selective porin OprB	protein modulating permeability to antibiotic	7768797;8125108					Carbapenems
K-mer Search	Antibiotic Resistance	PATRIC	Acinetobacter baumannii strain Ab-HCG1207-7	Ab-s.HCG1207-7	fig|470.15199.peg.457	IH411_13075				OprB	Carbohydrate-selective porin OprB	Carbohydrate-selective porin OprB	protein modulating permeability to antibiotic	7768797;8125108					Carbapenems
K-mer Search	Antibiotic Resistance	PATRIC	Acinetobacter baumannii strain Ab-HCG1207-7	Ab-s.HCG1207-7	fig|470.15199.peg.1948	IH411_02160				OprB	Carbohydrate-selective porin OprB	Carbohydrate-selective porin OprB	protein modulating permeability to antibiotic	7768797;8125108					Carbapenems
K-mer Search	Antibiotic Resistance	PATRIC	Acinetobacter baumannii strain Ab-HCG1207-8	Ab-s.HCG1207-8	fig|470.15201.peg.2241	IH412_03765				OprB	Carbohydrate-selective porin OprB	Carbohydrate-selective porin OprB	protein modulating permeability to antibiotic	7768797;8125108					Carbapenems
K-mer Search	Antibiotic Resistance	PATRIC	Acinetobacter baumannii strain Ab-HCG1207-8	Ab-s.HCG1207-8	fig|470.15201.peg.411	IH412_13620				OprB	Carbohydrate-selective porin OprB	Carbohydrate-selective porin OprB	protein modulating permeability to antibiotic	7768797;8125108					Carbapenems
K-mer Search	Antibiotic Resistance	PATRIC	Acinetobacter baumannii strain Ab-HCG1207-9	Ab-s.HCG1207-9	fig|470.15200.peg.646	IH413_13550				OprB	Carbohydrate-selective porin OprB	Carbohydrate-selective porin OprB	protein modulating permeability to antibiotic	7768797;8125108					Carbapenems
K-mer Search	Antibiotic Resistance	PATRIC	Acinetobacter baumannii strain Ab-HCG1207-9	Ab-s.HCG1207-9	fig|470.15200.peg.117	IH413_10960				OprB	Carbohydrate-selective porin OprB	Carbohydrate-selective porin OprB	protein modulating permeability to antibiotic	7768797;8125108					Carbapenems
K-mer Search	Antibiotic Resistance	PATRIC	Acinetobacter baumannii strain Ab-HCG1208-34	Ab-s.HCG1208-34	fig|470.15177.peg.1826	IH437_02180				OprB	Carbohydrate-selective porin OprB	Carbohydrate-selective porin OprB	protein modulating permeability to antibiotic	7768797;8125108					Carbapenems
K-mer Search	Antibiotic Resistance	PATRIC	Acinetobacter baumannii strain Ab-HCG1208-34	Ab-s.HCG1208-34	fig|470.15177.peg.285	IH437_11810				OprB	Carbohydrate-selective porin OprB	Carbohydrate-selective porin OprB	protein modulating permeability to antibiotic	7768797;8125108					Carbapenems
K-mer Search	Antibiotic Resistance	PATRIC	Acinetobacter baumannii strain Ab-HCG1208-35	Ab-s.HCG1208-35	fig|470.15174.peg.3710	IH438_08845				OprB	Carbohydrate-selective porin OprB	Carbohydrate-selective porin OprB	protein modulating permeability to antibiotic	7768797;8125108					Carbapenems
K-mer Search	Antibiotic Resistance	PATRIC	Acinetobacter baumannii strain Ab-HCG1208-35	Ab-s.HCG1208-35	fig|470.15174.peg.424	IH438_11860				OprB	Carbohydrate-selective porin OprB	Carbohydrate-selective porin OprB	protein modulating permeability to antibiotic	7768797;8125108					Carbapenems
K-mer Search	Antibiotic Resistance	PATRIC	Acinetobacter baumannii strain Ab-HCG1217-84	Ab-s.HCG1217-84	fig|470.15140.peg.211	IH476_11920				OprB	Carbohydrate-selective porin OprB	Carbohydrate-selective porin OprB	protein modulating permeability to antibiotic	7768797;8125108					Carbapenems
K-mer Search	Antibiotic Resistance	PATRIC	Acinetobacter baumannii strain Ab-HCG1217-84	Ab-s.HCG1217-84	fig|470.15140.peg.3707	IH476_09645				OprB	Carbohydrate-selective porin OprB	Carbohydrate-selective porin OprB	protein modulating permeability to antibiotic	7768797;8125108					Carbapenems
K-mer Search	Antibiotic Resistance	PATRIC	Acinetobacter baumannii strain Ab-HCG1217-85	Ab-s.HCG1217-85	fig|470.15136.peg.3353	IH477_07930				OprB	Carbohydrate-selective porin OprB	Carbohydrate-selective porin OprB	protein modulating permeability to antibiotic	7768797;8125108					Carbapenems
K-mer Search	Antibiotic Resistance	PATRIC	Acinetobacter baumannii strain Ab-HCG1217-85	Ab-s.HCG1217-85	fig|470.15136.peg.88	IH477_11320				OprB	Carbohydrate-selective porin OprB	Carbohydrate-selective porin OprB	protein modulating permeability to antibiotic	7768797;8125108					Carbapenems
K-mer Search	Antibiotic Resistance	PATRIC	Acinetobacter baumannii strain MEX11594	Ab-s.MEX11594	fig|470.1825.peg.3185					OprB	Carbohydrate-selective porin OprB		protein modulating permeability to antibiotic	7768797;8125108					Carbapenems
K-mer Search	Antibiotic Resistance	PATRIC	Acinetobacter baumannii strain MEX11594	Ab-s.MEX11594	fig|470.1825.peg.852					OprB	Carbohydrate-selective porin OprB		protein modulating permeability to antibiotic	7768797;8125108					Carbapenems
K-mer Search	Antibiotic Resistance	PATRIC	Acinetobacter baumannii Ab-s.SEDENA	Ab-s.SEDENA.1	fig|470.29238.peg.1059					OprB	Carbohydrate-selective porin OprB	Carbohydrate-selective porin OprB	protein modulating permeability to antibiotic	7768797;8125108					Carbapenems
K-mer Search	Antibiotic Resistance	PATRIC	Acinetobacter baumannii Ab-s.SEDENA	Ab-s.SEDENA.1	fig|470.29238.peg.2332					OprB	Carbohydrate-selective porin OprB	Carbohydrate-selective porin OprB	protein modulating permeability to antibiotic	7768797;8125108					Carbapenems
K-mer Search	Antibiotic Resistance	PATRIC	Acinetobacter baumannii Ab-s.SEDENA10	Ab-s.SEDENA.10	fig|470.29248.peg.2090					OprB	Carbohydrate-selective porin OprB	Carbohydrate-selective porin OprB	protein modulating permeability to antibiotic	7768797;8125108					Carbapenems
K-mer Search	Antibiotic Resistance	PATRIC	Acinetobacter baumannii Ab-s.SEDENA10	Ab-s.SEDENA.10	fig|470.29248.peg.1779					OprB	Carbohydrate-selective porin OprB	Carbohydrate-selective porin OprB	protein modulating permeability to antibiotic	7768797;8125108					Carbapenems
K-mer Search	Antibiotic Resistance	PATRIC	Acinetobacter baumannii Ab-s.SEDENA11	Ab-s.SEDENA.11	fig|470.29252.peg.1489					OprB	Carbohydrate-selective porin OprB	Carbohydrate-selective porin OprB	protein modulating permeability to antibiotic	7768797;8125108					Carbapenems
K-mer Search	Antibiotic Resistance	PATRIC	Acinetobacter baumannii Ab-s.SEDENA11	Ab-s.SEDENA.11	fig|470.29252.peg.1993					OprB	Carbohydrate-selective porin OprB	Carbohydrate-selective porin OprB	protein modulating permeability to antibiotic	7768797;8125108					Carbapenems
K-mer Search	Antibiotic Resistance	PATRIC	Acinetobacter baumannii Ab-s.SEDENA12	Ab-s.SEDENA.12	fig|470.29254.peg.3587					OprB	Carbohydrate-selective porin OprB	Carbohydrate-selective porin OprB	protein modulating permeability to antibiotic	7768797;8125108					Carbapenems
K-mer Search	Antibiotic Resistance	PATRIC	Acinetobacter baumannii Ab-s.SEDENA12	Ab-s.SEDENA.12	fig|470.29254.peg.523					OprB	Carbohydrate-selective porin OprB	Carbohydrate-selective porin OprB	protein modulating permeability to antibiotic	7768797;8125108					Carbapenems
K-mer Search	Antibiotic Resistance	PATRIC	Acinetobacter baumannii Ab-s.SEDENA13	Ab-s.SEDENA.13	fig|470.29253.peg.657					OprB	Carbohydrate-selective porin OprB	Carbohydrate-selective porin OprB	protein modulating permeability to antibiotic	7768797;8125108					Carbapenems
K-mer Search	Antibiotic Resistance	PATRIC	Acinetobacter baumannii Ab-s.SEDENA13	Ab-s.SEDENA.13	fig|470.29253.peg.2415					OprB	Carbohydrate-selective porin OprB	Carbohydrate-selective porin OprB	protein modulating permeability to antibiotic	7768797;8125108					Carbapenems
K-mer Search	Antibiotic Resistance	PATRIC	Acinetobacter baumannii Ab-s.SEDENA14	Ab-s.SEDENA.14	fig|470.29255.peg.809					OprB	Carbohydrate-selective porin OprB	Carbohydrate-selective porin OprB	protein modulating permeability to antibiotic	7768797;8125108					Carbapenems
K-mer Search	Antibiotic Resistance	PATRIC	Acinetobacter baumannii Ab-s.SEDENA14	Ab-s.SEDENA.14	fig|470.29255.peg.3083					OprB	Carbohydrate-selective porin OprB	Carbohydrate-selective porin OprB	protein modulating permeability to antibiotic	7768797;8125108					Carbapenems
K-mer Search	Antibiotic Resistance	PATRIC	Acinetobacter baumannii Ab-s.SEDENA2	Ab-s.SEDENA.2	fig|470.29241.peg.2296					OprB	Carbohydrate-selective porin OprB	Carbohydrate-selective porin OprB	protein modulating permeability to antibiotic	7768797;8125108					Carbapenems
K-mer Search	Antibiotic Resistance	PATRIC	Acinetobacter baumannii Ab-s.SEDENA2	Ab-s.SEDENA.2	fig|470.29241.peg.1022					OprB	Carbohydrate-selective porin OprB	Carbohydrate-selective porin OprB	protein modulating permeability to antibiotic	7768797;8125108					Carbapenems
K-mer Search	Antibiotic Resistance	PATRIC	Acinetobacter baumannii Ab-s.SEDENA3	Ab-s.SEDENA.3	fig|470.29242.peg.259					OprB	Carbohydrate-selective porin OprB	Carbohydrate-selective porin OprB	protein modulating permeability to antibiotic	7768797;8125108					Carbapenems
K-mer Search	Antibiotic Resistance	PATRIC	Acinetobacter baumannii Ab-s.SEDENA3	Ab-s.SEDENA.3	fig|470.29242.peg.2877					OprB	Carbohydrate-selective porin OprB	Carbohydrate-selective porin OprB	protein modulating permeability to antibiotic	7768797;8125108					Carbapenems
K-mer Search	Antibiotic Resistance	PATRIC	Acinetobacter baumannii Ab-s.SEDENA4	Ab-s.SEDENA.4	fig|470.29243.peg.1813					OprB	Carbohydrate-selective porin OprB	Carbohydrate-selective porin OprB	protein modulating permeability to antibiotic	7768797;8125108					Carbapenems
K-mer Search	Antibiotic Resistance	PATRIC	Acinetobacter baumannii Ab-s.SEDENA4	Ab-s.SEDENA.4	fig|470.29243.peg.657					OprB	Carbohydrate-selective porin OprB	Carbohydrate-selective porin OprB	protein modulating permeability to antibiotic	7768797;8125108					Carbapenems
K-mer Search	Antibiotic Resistance	PATRIC	Acinetobacter baumannii Ab-s.SEDENA5	Ab-s.SEDENA.5	fig|470.29244.peg.520					OprB	Carbohydrate-selective porin OprB	Carbohydrate-selective porin OprB	protein modulating permeability to antibiotic	7768797;8125108					Carbapenems
K-mer Search	Antibiotic Resistance	PATRIC	Acinetobacter baumannii Ab-s.SEDENA5	Ab-s.SEDENA.5	fig|470.29244.peg.1055					OprB	Carbohydrate-selective porin OprB	Carbohydrate-selective porin OprB	protein modulating permeability to antibiotic	7768797;8125108					Carbapenems
K-mer Search	Antibiotic Resistance	PATRIC	Acinetobacter baumannii Ab-s.SEDENA6	Ab-s.SEDENA.6	fig|470.29245.peg.1228					OprB	Carbohydrate-selective porin OprB	Carbohydrate-selective porin OprB	protein modulating permeability to antibiotic	7768797;8125108					Carbapenems
K-mer Search	Antibiotic Resistance	PATRIC	Acinetobacter baumannii Ab-s.SEDENA6	Ab-s.SEDENA.6	fig|470.29245.peg.768					OprB	Carbohydrate-selective porin OprB	Carbohydrate-selective porin OprB	protein modulating permeability to antibiotic	7768797;8125108					Carbapenems
K-mer Search	Antibiotic Resistance	PATRIC	Acinetobacter baumannii Ab-s.SEDENA7	Ab-s.SEDENA.7	fig|470.29246.peg.2233					OprB	Carbohydrate-selective porin OprB	Carbohydrate-selective porin OprB	protein modulating permeability to antibiotic	7768797;8125108					Carbapenems
K-mer Search	Antibiotic Resistance	PATRIC	Acinetobacter baumannii Ab-s.SEDENA7	Ab-s.SEDENA.7	fig|470.29246.peg.1711					OprB	Carbohydrate-selective porin OprB	Carbohydrate-selective porin OprB	protein modulating permeability to antibiotic	7768797;8125108					Carbapenems
K-mer Search	Antibiotic Resistance	PATRIC	Acinetobacter baumannii Ab-s.SEDENA8	Ab-s.SEDENA.8	fig|470.29247.peg.2251					OprB	Carbohydrate-selective porin OprB	Carbohydrate-selective porin OprB	protein modulating permeability to antibiotic	7768797;8125108					Carbapenems
K-mer Search	Antibiotic Resistance	PATRIC	Acinetobacter baumannii Ab-s.SEDENA8	Ab-s.SEDENA.8	fig|470.29247.peg.1829					OprB	Carbohydrate-selective porin OprB	Carbohydrate-selective porin OprB	protein modulating permeability to antibiotic	7768797;8125108					Carbapenems
K-mer Search	Antibiotic Resistance	PATRIC	Acinetobacter baumannii Ab-s.SEDENA9	Ab-s.SEDENA.9	fig|470.29249.peg.1406					OprB	Carbohydrate-selective porin OprB	Carbohydrate-selective porin OprB	protein modulating permeability to antibiotic	7768797;8125108					Carbapenems
K-mer Search	Antibiotic Resistance	PATRIC	Acinetobacter baumannii Ab-s.SEDENA9	Ab-s.SEDENA.9	fig|470.29249.peg.2130					OprB	Carbohydrate-selective porin OprB	Carbohydrate-selective porin OprB	protein modulating permeability to antibiotic	7768797;8125108					Carbapenems
K-mer Search	Antibiotic Resistance	PATRIC	Bacteria 101B	MIQ.101B	fig|2.39321.peg.1497					OprB	Carbohydrate-selective porin OprB	Carbohydrate-selective porin OprB	protein modulating permeability to antibiotic	7768797;8125108					Carbapenems
K-mer Search	Antibiotic Resistance	PATRIC	Bacteria 101B	MIQ.101B	fig|2.39321.peg.3171					OprB	Carbohydrate-selective porin OprB	Carbohydrate-selective porin OprB	protein modulating permeability to antibiotic	7768797;8125108					Carbapenems
K-mer Search	Antibiotic Resistance	PATRIC	Bacteria 147B	MIQ.147B	fig|2.39322.peg.2896					OprB	Carbohydrate-selective porin OprB	Carbohydrate-selective porin OprB	protein modulating permeability to antibiotic	7768797;8125108					Carbapenems
K-mer Search	Antibiotic Resistance	PATRIC	Bacteria 147B	MIQ.147B	fig|2.39322.peg.3024					OprB	Carbohydrate-selective porin OprB	Carbohydrate-selective porin OprB	protein modulating permeability to antibiotic	7768797;8125108					Carbapenems
K-mer Search	Antibiotic Resistance	PATRIC	Acinetobacter baumannii MIQ.5HS	MIQ.5HS	fig|470.27081.peg.2808					OprB	Carbohydrate-selective porin OprB	Carbohydrate-selective porin OprB	protein modulating permeability to antibiotic	7768797;8125108					Carbapenems
K-mer Search	Antibiotic Resistance	PATRIC	Acinetobacter baumannii MIQ.5HS	MIQ.5HS	fig|470.27081.peg.1714					OprB	Carbohydrate-selective porin OprB	Carbohydrate-selective porin OprB	protein modulating permeability to antibiotic	7768797;8125108					Carbapenems
K-mer Search	Antibiotic Resistance	PATRIC	Bacteria 90B	MIQ.90B	fig|2.39323.peg.2334					OprB	Carbohydrate-selective porin OprB	Carbohydrate-selective porin OprB	protein modulating permeability to antibiotic	7768797;8125108					Carbapenems
K-mer Search	Antibiotic Resistance	PATRIC	Bacteria 90B	MIQ.90B	fig|2.39323.peg.2519					OprB	Carbohydrate-selective porin OprB	Carbohydrate-selective porin OprB	protein modulating permeability to antibiotic	7768797;8125108					Carbapenems
K-mer Search	Antibiotic Resistance	PATRIC	Bacteria AB564 NC	MIQ.AB564	fig|2.17419.peg.867					OprB	Carbohydrate-selective porin OprB	Carbohydrate-selective porin OprB	protein modulating permeability to antibiotic	7768797;8125108					Carbapenems
K-mer Search	Antibiotic Resistance	PATRIC	Bacteria AB564 NC	MIQ.AB564	fig|2.17419.peg.1998					OprB	Carbohydrate-selective porin OprB	Carbohydrate-selective porin OprB	protein modulating permeability to antibiotic	7768797;8125108					Carbapenems
K-mer Search	Antibiotic Resistance	PATRIC	Acinetobacter baumannii MIQ.G11	MIQ.G11	fig|470.27082.peg.2316					OprB	Carbohydrate-selective porin OprB	Carbohydrate-selective porin OprB	protein modulating permeability to antibiotic	7768797;8125108					Carbapenems
K-mer Search	Antibiotic Resistance	PATRIC	Acinetobacter baumannii MIQ.G11	MIQ.G11	fig|470.27082.peg.2085					OprB	Carbohydrate-selective porin OprB	Carbohydrate-selective porin OprB	protein modulating permeability to antibiotic	7768797;8125108					Carbapenems
K-mer Search	Antibiotic Resistance	PATRIC	Bacteria L01_38	MIQ.L01_38	fig|2.16351.peg.1682					OprB	Carbohydrate-selective porin OprB	Carbohydrate-selective porin OprB	protein modulating permeability to antibiotic	7768797;8125108					Carbapenems
K-mer Search	Antibiotic Resistance	PATRIC	Bacteria L01_38	MIQ.L01_38	fig|2.16351.peg.3192					OprB	Carbohydrate-selective porin OprB	Carbohydrate-selective porin OprB	protein modulating permeability to antibiotic	7768797;8125108					Carbapenems
K-mer Search	Antibiotic Resistance	PATRIC	Bacteria L01_49	MIQ.L01_49	fig|2.16365.peg.2937					OprB	Carbohydrate-selective porin OprB	Carbohydrate-selective porin OprB	protein modulating permeability to antibiotic	7768797;8125108					Carbapenems
K-mer Search	Antibiotic Resistance	PATRIC	Bacteria L01_49	MIQ.L01_49	fig|2.16365.peg.1582					OprB	Carbohydrate-selective porin OprB	Carbohydrate-selective porin OprB	protein modulating permeability to antibiotic	7768797;8125108					Carbapenems
K-mer Search	Antibiotic Resistance	PATRIC	Bacteria L01_65	MIQ.L01_65	fig|2.16316.peg.1749					OprB	Carbohydrate-selective porin OprB	Carbohydrate-selective porin OprB	protein modulating permeability to antibiotic	7768797;8125108					Carbapenems
K-mer Search	Antibiotic Resistance	PATRIC	Bacteria L01_65	MIQ.L01_65	fig|2.16316.peg.3173					OprB	Carbohydrate-selective porin OprB	Carbohydrate-selective porin OprB	protein modulating permeability to antibiotic	7768797;8125108					Carbapenems
K-mer Search	Antibiotic Resistance	PATRIC	Bacteria L01_67	MIQ.L01_67	fig|2.16322.peg.3157					OprB	Carbohydrate-selective porin OprB	Carbohydrate-selective porin OprB	protein modulating permeability to antibiotic	7768797;8125108					Carbapenems
K-mer Search	Antibiotic Resistance	PATRIC	Bacteria L01_67	MIQ.L01_67	fig|2.16322.peg.1685					OprB	Carbohydrate-selective porin OprB	Carbohydrate-selective porin OprB	protein modulating permeability to antibiotic	7768797;8125108					Carbapenems
K-mer Search	Antibiotic Resistance	PATRIC	Bacteria L01_68	MIQ.L01_68	fig|2.16318.peg.3112					OprB	Carbohydrate-selective porin OprB	Carbohydrate-selective porin OprB	protein modulating permeability to antibiotic	7768797;8125108					Carbapenems
K-mer Search	Antibiotic Resistance	PATRIC	Bacteria L01_68	MIQ.L01_68	fig|2.16318.peg.1594					OprB	Carbohydrate-selective porin OprB	Carbohydrate-selective porin OprB	protein modulating permeability to antibiotic	7768797;8125108					Carbapenems
K-mer Search	Antibiotic Resistance	PATRIC	Bacteria L01_69	MIQ.L01_69	fig|2.16326.peg.3126					OprB	Carbohydrate-selective porin OprB	Carbohydrate-selective porin OprB	protein modulating permeability to antibiotic	7768797;8125108					Carbapenems
K-mer Search	Antibiotic Resistance	PATRIC	Bacteria L01_69	MIQ.L01_69	fig|2.16326.peg.1716					OprB	Carbohydrate-selective porin OprB	Carbohydrate-selective porin OprB	protein modulating permeability to antibiotic	7768797;8125108					Carbapenems
K-mer Search	Antibiotic Resistance	PATRIC	Bacteria L01_70	MIQ.L01_70	fig|2.16323.peg.2963					OprB	Carbohydrate-selective porin OprB	Carbohydrate-selective porin OprB	protein modulating permeability to antibiotic	7768797;8125108					Carbapenems
K-mer Search	Antibiotic Resistance	PATRIC	Bacteria L01_70	MIQ.L01_70	fig|2.16323.peg.1950					OprB	Carbohydrate-selective porin OprB	Carbohydrate-selective porin OprB	protein modulating permeability to antibiotic	7768797;8125108					Carbapenems
K-mer Search	Antibiotic Resistance	PATRIC	Bacteria L01_71	MIQ.L01_71	fig|2.16324.peg.1748					OprB	Carbohydrate-selective porin OprB	Carbohydrate-selective porin OprB	protein modulating permeability to antibiotic	7768797;8125108					Carbapenems
K-mer Search	Antibiotic Resistance	PATRIC	Bacteria L01_71	MIQ.L01_71	fig|2.16324.peg.3094					OprB	Carbohydrate-selective porin OprB	Carbohydrate-selective porin OprB	protein modulating permeability to antibiotic	7768797;8125108					Carbapenems
K-mer Search	Antibiotic Resistance	PATRIC	Bacteria L01_72	MIQ.L01_72	fig|2.16325.peg.3049					OprB	Carbohydrate-selective porin OprB	Carbohydrate-selective porin OprB	protein modulating permeability to antibiotic	7768797;8125108					Carbapenems
K-mer Search	Antibiotic Resistance	PATRIC	Bacteria L01_72	MIQ.L01_72	fig|2.16325.peg.1596					OprB	Carbohydrate-selective porin OprB	Carbohydrate-selective porin OprB	protein modulating permeability to antibiotic	7768797;8125108					Carbapenems
K-mer Search	Antibiotic Resistance	PATRIC	Bacteria L01_73	MIQ.L01_73	fig|2.16354.peg.3086					OprB	Carbohydrate-selective porin OprB	Carbohydrate-selective porin OprB	protein modulating permeability to antibiotic	7768797;8125108					Carbapenems
K-mer Search	Antibiotic Resistance	PATRIC	Bacteria L01_73	MIQ.L01_73	fig|2.16354.peg.1749					OprB	Carbohydrate-selective porin OprB	Carbohydrate-selective porin OprB	protein modulating permeability to antibiotic	7768797;8125108					Carbapenems
K-mer Search	Antibiotic Resistance	PATRIC	Bacteria L01_74	MIQ.L01_74	fig|2.16327.peg.2979					OprB	Carbohydrate-selective porin OprB	Carbohydrate-selective porin OprB	protein modulating permeability to antibiotic	7768797;8125108					Carbapenems
K-mer Search	Antibiotic Resistance	PATRIC	Bacteria L01_74	MIQ.L01_74	fig|2.16327.peg.2394					OprB	Carbohydrate-selective porin OprB	Carbohydrate-selective porin OprB	protein modulating permeability to antibiotic	7768797;8125108					Carbapenems
K-mer Search	Antibiotic Resistance	PATRIC	Bacteria L01_75	MIQ.L01_75	fig|2.16319.peg.1748					OprB	Carbohydrate-selective porin OprB	Carbohydrate-selective porin OprB	protein modulating permeability to antibiotic	7768797;8125108					Carbapenems
K-mer Search	Antibiotic Resistance	PATRIC	Bacteria L01_75	MIQ.L01_75	fig|2.16319.peg.3109					OprB	Carbohydrate-selective porin OprB	Carbohydrate-selective porin OprB	protein modulating permeability to antibiotic	7768797;8125108					Carbapenems
K-mer Search	Antibiotic Resistance	PATRIC	Bacteria L01_77	MIQ.L01_77	fig|2.16328.peg.2367					OprB	Carbohydrate-selective porin OprB	Carbohydrate-selective porin OprB	protein modulating permeability to antibiotic	7768797;8125108					Carbapenems
K-mer Search	Antibiotic Resistance	PATRIC	Bacteria L01_77	MIQ.L01_77	fig|2.16328.peg.3012					OprB	Carbohydrate-selective porin OprB	Carbohydrate-selective porin OprB	protein modulating permeability to antibiotic	7768797;8125108					Carbapenems
K-mer Search	Antibiotic Resistance	PATRIC	Bacteria L01_80	MIQ.L01_80	fig|2.16330.peg.513					OprB	Carbohydrate-selective porin OprB	Carbohydrate-selective porin OprB	protein modulating permeability to antibiotic	7768797;8125108					Carbapenems
K-mer Search	Antibiotic Resistance	PATRIC	Bacteria L01_80	MIQ.L01_80	fig|2.16330.peg.2911					OprB	Carbohydrate-selective porin OprB	Carbohydrate-selective porin OprB	protein modulating permeability to antibiotic	7768797;8125108					Carbapenems
K-mer Search	Antibiotic Resistance	PATRIC	Bacteria L01_81	MIQ.L01_81	fig|2.16332.peg.3244					OprB	Carbohydrate-selective porin OprB	Carbohydrate-selective porin OprB	protein modulating permeability to antibiotic	7768797;8125108					Carbapenems
K-mer Search	Antibiotic Resistance	PATRIC	Bacteria L01_81	MIQ.L01_81	fig|2.16332.peg.1795					OprB	Carbohydrate-selective porin OprB	Carbohydrate-selective porin OprB	protein modulating permeability to antibiotic	7768797;8125108					Carbapenems
K-mer Search	Antibiotic Resistance	PATRIC	Bacteria L01_83	MIQ.L01_83	fig|2.16334.peg.2223					OprB	Carbohydrate-selective porin OprB	Carbohydrate-selective porin OprB	protein modulating permeability to antibiotic	7768797;8125108					Carbapenems
K-mer Search	Antibiotic Resistance	PATRIC	Bacteria L01_83	MIQ.L01_83	fig|2.16334.peg.2863					OprB	Carbohydrate-selective porin OprB	Carbohydrate-selective porin OprB	protein modulating permeability to antibiotic	7768797;8125108					Carbapenems
K-mer Search	Antibiotic Resistance	PATRIC	Bacteria L01_86	MIQ.L01_86	fig|2.16359.peg.1129					OprB	Carbohydrate-selective porin OprB	Carbohydrate-selective porin OprB	protein modulating permeability to antibiotic	7768797;8125108					Carbapenems
K-mer Search	Antibiotic Resistance	PATRIC	Bacteria L01_86	MIQ.L01_86	fig|2.16359.peg.3245					OprB	Carbohydrate-selective porin OprB	Carbohydrate-selective porin OprB	protein modulating permeability to antibiotic	7768797;8125108					Carbapenems
K-mer Search	Antibiotic Resistance	PATRIC	Bacteria L03_100 AB54 Acinetobacter	MIQ.L03_100 AB54	fig|2.38397.peg.2475					OprB	Carbohydrate-selective porin OprB	Carbohydrate-selective porin OprB	protein modulating permeability to antibiotic	7768797;8125108					Carbapenems
K-mer Search	Antibiotic Resistance	PATRIC	Bacteria L03_100 AB54 Acinetobacter	MIQ.L03_100 AB54	fig|2.38397.peg.1555					OprB	Carbohydrate-selective porin OprB	Carbohydrate-selective porin OprB	protein modulating permeability to antibiotic	7768797;8125108					Carbapenems
K-mer Search	Antibiotic Resistance	PATRIC	Bacteria L03_102	MIQ.L03_102	fig|2.16371.peg.2299					OprB	Carbohydrate-selective porin OprB	Carbohydrate-selective porin OprB	protein modulating permeability to antibiotic	7768797;8125108					Carbapenems
K-mer Search	Antibiotic Resistance	PATRIC	Bacteria L03_102	MIQ.L03_102	fig|2.16371.peg.2870					OprB	Carbohydrate-selective porin OprB	Carbohydrate-selective porin OprB	protein modulating permeability to antibiotic	7768797;8125108					Carbapenems
K-mer Search	Antibiotic Resistance	PATRIC	Bacteria L03_103	MIQ.L03_103	fig|2.16369.peg.3150					OprB	Carbohydrate-selective porin OprB	Carbohydrate-selective porin OprB	protein modulating permeability to antibiotic	7768797;8125108					Carbapenems
K-mer Search	Antibiotic Resistance	PATRIC	Bacteria L03_103	MIQ.L03_103	fig|2.16369.peg.1650					OprB	Carbohydrate-selective porin OprB	Carbohydrate-selective porin OprB	protein modulating permeability to antibiotic	7768797;8125108					Carbapenems
K-mer Search	Antibiotic Resistance	PATRIC	Bacteria L03_121	MIQ.L03_121	fig|2.16378.peg.1216					OprB	Carbohydrate-selective porin OprB	Carbohydrate-selective porin OprB	protein modulating permeability to antibiotic	7768797;8125108					Carbapenems
K-mer Search	Antibiotic Resistance	PATRIC	Bacteria L03_121	MIQ.L03_121	fig|2.16378.peg.2872					OprB	Carbohydrate-selective porin OprB	Carbohydrate-selective porin OprB	protein modulating permeability to antibiotic	7768797;8125108					Carbapenems
K-mer Search	Antibiotic Resistance	PATRIC	Bacteria L03_124	MIQ.L03_124	fig|2.16380.peg.2948					OprB	Carbohydrate-selective porin OprB	Carbohydrate-selective porin OprB	protein modulating permeability to antibiotic	7768797;8125108					Carbapenems
K-mer Search	Antibiotic Resistance	PATRIC	Bacteria L03_124	MIQ.L03_124	fig|2.16380.peg.1646					OprB	Carbohydrate-selective porin OprB	Carbohydrate-selective porin OprB	protein modulating permeability to antibiotic	7768797;8125108					Carbapenems
K-mer Search	Antibiotic Resistance	PATRIC	Bacteria L03_128	MIQ.L03_128	fig|2.16370.peg.2528					OprB	Carbohydrate-selective porin OprB	Carbohydrate-selective porin OprB	protein modulating permeability to antibiotic	7768797;8125108					Carbapenems
K-mer Search	Antibiotic Resistance	PATRIC	Bacteria L03_128	MIQ.L03_128	fig|2.16370.peg.3005					OprB	Carbohydrate-selective porin OprB	Carbohydrate-selective porin OprB	protein modulating permeability to antibiotic	7768797;8125108					Carbapenems
K-mer Search	Antibiotic Resistance	PATRIC	Bacteria L03_66	MIQ.L03_66	fig|2.16364.peg.2911					OprB	Carbohydrate-selective porin OprB	Carbohydrate-selective porin OprB	protein modulating permeability to antibiotic	7768797;8125108					Carbapenems
K-mer Search	Antibiotic Resistance	PATRIC	Bacteria L03_66	MIQ.L03_66	fig|2.16364.peg.2444					OprB	Carbohydrate-selective porin OprB	Carbohydrate-selective porin OprB	protein modulating permeability to antibiotic	7768797;8125108					Carbapenems
K-mer Search	Antibiotic Resistance	PATRIC	Bacteria L03_92	MIQ.L03_92	fig|2.16367.peg.2839					OprB	Carbohydrate-selective porin OprB	Carbohydrate-selective porin OprB	protein modulating permeability to antibiotic	7768797;8125108					Carbapenems
K-mer Search	Antibiotic Resistance	PATRIC	Bacteria L03_92	MIQ.L03_92	fig|2.16367.peg.1507					OprB	Carbohydrate-selective porin OprB	Carbohydrate-selective porin OprB	protein modulating permeability to antibiotic	7768797;8125108					Carbapenems
K-mer Search	Antibiotic Resistance	PATRIC	Bacteria L03_99	MIQ.L03_99	fig|2.16377.peg.2889					OprB	Carbohydrate-selective porin OprB	Carbohydrate-selective porin OprB	protein modulating permeability to antibiotic	7768797;8125108					Carbapenems
K-mer Search	Antibiotic Resistance	PATRIC	Bacteria L03_99	MIQ.L03_99	fig|2.16377.peg.1379					OprB	Carbohydrate-selective porin OprB	Carbohydrate-selective porin OprB	protein modulating permeability to antibiotic	7768797;8125108					Carbapenems
K-mer Search	Antibiotic Resistance	PATRIC	Bacteria L04_117 Acinetobacter	MIQ.L04_117	fig|2.38394.peg.2085					OprB	Carbohydrate-selective porin OprB	Carbohydrate-selective porin OprB	protein modulating permeability to antibiotic	7768797;8125108					Carbapenems
K-mer Search	Antibiotic Resistance	PATRIC	Bacteria L04_117 Acinetobacter	MIQ.L04_117	fig|2.38394.peg.685					OprB	Carbohydrate-selective porin OprB	Carbohydrate-selective porin OprB	protein modulating permeability to antibiotic	7768797;8125108					Carbapenems
K-mer Search	Antibiotic Resistance	PATRIC	Bacteria L04_32 Acinetobacter	MIQ.L04_32	fig|2.38380.peg.2562					OprB	Carbohydrate-selective porin OprB	Carbohydrate-selective porin OprB	protein modulating permeability to antibiotic	7768797;8125108					Carbapenems
K-mer Search	Antibiotic Resistance	PATRIC	Bacteria L04_32 Acinetobacter	MIQ.L04_32	fig|2.38380.peg.2449					OprB	Carbohydrate-selective porin OprB	Carbohydrate-selective porin OprB	protein modulating permeability to antibiotic	7768797;8125108					Carbapenems
K-mer Search	Antibiotic Resistance	PATRIC	Acinetobacter baumannii MIQ.MIP2.fasta	MIQ.MIP2	fig|470.27078.peg.3926					OprB	Carbohydrate-selective porin OprB	Carbohydrate-selective porin OprB	protein modulating permeability to antibiotic	7768797;8125108					Carbapenems
K-mer Search	Antibiotic Resistance	PATRIC	Acinetobacter baumannii MIQ.MIP2.fasta	MIQ.MIP2	fig|470.27078.peg.86					OprB	Carbohydrate-selective porin OprB	Carbohydrate-selective porin OprB	protein modulating permeability to antibiotic	7768797;8125108					Carbapenems
K-mer Search	Antibiotic Resistance	PATRIC	Acinetobacter baumannii MIQ.MIP2.fasta	MIQ.MIP2	fig|470.27078.peg.3824					OprB	Carbohydrate-selective porin OprB	Carbohydrate-selective porin OprB	protein modulating permeability to antibiotic	7768797;8125108					Carbapenems
K-mer Search	Antibiotic Resistance	PATRIC	Acinetobacter baumannii MIQPAB11	MIQ.PAB11	fig|470.29281.peg.2100					OprB	Carbohydrate-selective porin OprB	Carbohydrate-selective porin OprB	protein modulating permeability to antibiotic	7768797;8125108					Carbapenems
K-mer Search	Antibiotic Resistance	PATRIC	Acinetobacter baumannii MIQPAB11	MIQ.PAB11	fig|470.29281.peg.3228					OprB	Carbohydrate-selective porin OprB	Carbohydrate-selective porin OprB	protein modulating permeability to antibiotic	7768797;8125108					Carbapenems
K-mer Search	Antibiotic Resistance	PATRIC	Acinetobacter baumannii MIQPAB18	MIQ.PAB18	fig|470.29294.peg.3005					OprB	Carbohydrate-selective porin OprB	Carbohydrate-selective porin OprB	protein modulating permeability to antibiotic	7768797;8125108					Carbapenems
K-mer Search	Antibiotic Resistance	PATRIC	Acinetobacter baumannii MIQPAB18	MIQ.PAB18	fig|470.29294.peg.1856					OprB	Carbohydrate-selective porin OprB	Carbohydrate-selective porin OprB	protein modulating permeability to antibiotic	7768797;8125108					Carbapenems
K-mer Search	Antibiotic Resistance	PATRIC	Acinetobacter baumannii MIQPAB22	MIQ.PAB22	fig|470.29290.peg.729					OprB	Carbohydrate-selective porin OprB	Carbohydrate-selective porin OprB	protein modulating permeability to antibiotic	7768797;8125108					Carbapenems
K-mer Search	Antibiotic Resistance	PATRIC	Acinetobacter baumannii MIQPAB22	MIQ.PAB22	fig|470.29290.peg.213					OprB	Carbohydrate-selective porin OprB	Carbohydrate-selective porin OprB	protein modulating permeability to antibiotic	7768797;8125108					Carbapenems
K-mer Search	Antibiotic Resistance	PATRIC	Acinetobacter baumannii MIQPAB37	MIQ.PAB37	fig|470.29283.peg.2524					OprB	Carbohydrate-selective porin OprB	Carbohydrate-selective porin OprB	protein modulating permeability to antibiotic	7768797;8125108					Carbapenems
K-mer Search	Antibiotic Resistance	PATRIC	Acinetobacter baumannii MIQPAB37	MIQ.PAB37	fig|470.29283.peg.3691					OprB	Carbohydrate-selective porin OprB	Carbohydrate-selective porin OprB	protein modulating permeability to antibiotic	7768797;8125108					Carbapenems
K-mer Search	Antibiotic Resistance	PATRIC	Acinetobacter baumannii MIQPAB41	MIQ.PAB41	fig|470.29287.peg.3461					OprB	Carbohydrate-selective porin OprB	Carbohydrate-selective porin OprB	protein modulating permeability to antibiotic	7768797;8125108					Carbapenems
K-mer Search	Antibiotic Resistance	PATRIC	Acinetobacter baumannii MIQPAB41	MIQ.PAB41	fig|470.29287.peg.2423					OprB	Carbohydrate-selective porin OprB	Carbohydrate-selective porin OprB	protein modulating permeability to antibiotic	7768797;8125108					Carbapenems
K-mer Search	Antibiotic Resistance	PATRIC	Acinetobacter baumannii MIQPAB550	MIQ.PAB550	fig|470.29291.peg.2214					OprB	Carbohydrate-selective porin OprB	Carbohydrate-selective porin OprB	protein modulating permeability to antibiotic	7768797;8125108					Carbapenems
K-mer Search	Antibiotic Resistance	PATRIC	Acinetobacter baumannii MIQPAB550	MIQ.PAB550	fig|470.29291.peg.1152					OprB	Carbohydrate-selective porin OprB	Carbohydrate-selective porin OprB	protein modulating permeability to antibiotic	7768797;8125108					Carbapenems
K-mer Search	Antibiotic Resistance	PATRIC	Acinetobacter baumannii MIQPAB552	MIQ.PAB552	fig|470.29292.peg.2748					OprB	Carbohydrate-selective porin OprB	Carbohydrate-selective porin OprB	protein modulating permeability to antibiotic	7768797;8125108					Carbapenems
K-mer Search	Antibiotic Resistance	PATRIC	Acinetobacter baumannii MIQPAB552	MIQ.PAB552	fig|470.29292.peg.540					OprB	Carbohydrate-selective porin OprB	Carbohydrate-selective porin OprB	protein modulating permeability to antibiotic	7768797;8125108					Carbapenems
K-mer Search	Antibiotic Resistance	PATRIC	Acinetobacter baumannii MIQPAB555	MIQ.PAB555	fig|470.29293.peg.1548					OprB	Carbohydrate-selective porin OprB	Carbohydrate-selective porin OprB	protein modulating permeability to antibiotic	7768797;8125108					Carbapenems
K-mer Search	Antibiotic Resistance	PATRIC	Acinetobacter baumannii MIQPAB555	MIQ.PAB555	fig|470.29293.peg.2518					OprB	Carbohydrate-selective porin OprB	Carbohydrate-selective porin OprB	protein modulating permeability to antibiotic	7768797;8125108					Carbapenems
K-mer Search	Antibiotic Resistance	PATRIC	Acinetobacter baumannii MIQPAB6	MIQ.PAB6	fig|470.29279.peg.1734					OprB	Carbohydrate-selective porin OprB	Carbohydrate-selective porin OprB	protein modulating permeability to antibiotic	7768797;8125108					Carbapenems
K-mer Search	Antibiotic Resistance	PATRIC	Acinetobacter baumannii MIQPAB6	MIQ.PAB6	fig|470.29279.peg.437					OprB	Carbohydrate-selective porin OprB	Carbohydrate-selective porin OprB	protein modulating permeability to antibiotic	7768797;8125108					Carbapenems
K-mer Search	Antibiotic Resistance	PATRIC	Acinetobacter baumannii MIQPAB8	MIQ.PAB8	fig|470.29288.peg.1974					OprB	Carbohydrate-selective porin OprB	Carbohydrate-selective porin OprB	protein modulating permeability to antibiotic	7768797;8125108					Carbapenems
K-mer Search	Antibiotic Resistance	PATRIC	Acinetobacter baumannii MIQPAB8	MIQ.PAB8	fig|470.29288.peg.877					OprB	Carbohydrate-selective porin OprB	Carbohydrate-selective porin OprB	protein modulating permeability to antibiotic	7768797;8125108					Carbapenems
K-mer Search	Antibiotic Resistance	PATRIC	Acinetobacter baumannii MIQPABPL15	MIQ.PABPL15	fig|470.29296.peg.1750					OprB	Carbohydrate-selective porin OprB	Carbohydrate-selective porin OprB	protein modulating permeability to antibiotic	7768797;8125108					Carbapenems
K-mer Search	Antibiotic Resistance	PATRIC	Acinetobacter baumannii MIQPABPL15	MIQ.PABPL15	fig|470.29296.peg.102					OprB	Carbohydrate-selective porin OprB	Carbohydrate-selective porin OprB	protein modulating permeability to antibiotic	7768797;8125108					Carbapenems
K-mer Search	Antibiotic Resistance	PATRIC	Acinetobacter baumannii MIQPABPL16	MIQ.PABPL16	fig|470.29297.peg.2615					OprB	Carbohydrate-selective porin OprB	Carbohydrate-selective porin OprB	protein modulating permeability to antibiotic	7768797;8125108					Carbapenems
K-mer Search	Antibiotic Resistance	PATRIC	Acinetobacter baumannii MIQPABPL16	MIQ.PABPL16	fig|470.29297.peg.3738					OprB	Carbohydrate-selective porin OprB	Carbohydrate-selective porin OprB	protein modulating permeability to antibiotic	7768797;8125108					Carbapenems
K-mer Search	Antibiotic Resistance	PATRIC	Acinetobacter baumannii 075-16 HCG	Ab-s.075-16.HCG	fig|470.19651.peg.1599	OQI85_15365				MurA	UDP-N-acetylglucosamine 1-carboxyvinyltransferase (EC 2.5.1.7)	UDP-N-acetylglucosamine 1-carboxyvinyltransferase (EC 2.5.1.7)	antibiotic target in susceptible species	8994972					#N/A
K-mer Search	Antibiotic Resistance	PATRIC	Acinetobacter baumannii strain 10042	Ab-s.10042	fig|470.5417.peg.3125	Aba10042_15540				MurA	UDP-N-acetylglucosamine 1-carboxyvinyltransferase (EC 2.5.1.7)	UDP-N-acetylglucosamine 1-carboxyvinyltransferase (EC 2.5.1.7)	antibiotic target in susceptible species	8994972					#N/A
K-mer Search	Antibiotic Resistance	PATRIC	Acinetobacter baumannii strain 10324	Ab-s.10324	fig|470.5416.peg.2828	Aba10324_14190				MurA	UDP-N-acetylglucosamine 1-carboxyvinyltransferase (EC 2.5.1.7)	UDP-N-acetylglucosamine 1-carboxyvinyltransferase (EC 2.5.1.7)	antibiotic target in susceptible species	8994972					#N/A
K-mer Search	Antibiotic Resistance	PATRIC	Acinetobacter baumannii strain 11502	Ab-s.11502	fig|470.2932.peg.3792					MurA	UDP-N-acetylglucosamine 1-carboxyvinyltransferase (EC 2.5.1.7)		antibiotic target in susceptible species	8994972					#N/A
K-mer Search	Antibiotic Resistance	PATRIC	Acinetobacter baumannii strain 11510	Ab-s.11510	fig|470.2931.peg.3089					MurA	UDP-N-acetylglucosamine 1-carboxyvinyltransferase (EC 2.5.1.7)		antibiotic target in susceptible species	8994972					#N/A
K-mer Search	Antibiotic Resistance	PATRIC	Acinetobacter baumannii strain 11536	Ab-s.11536	fig|470.2935.peg.2413					MurA	UDP-N-acetylglucosamine 1-carboxyvinyltransferase (EC 2.5.1.7)		antibiotic target in susceptible species	8994972					#N/A
K-mer Search	Antibiotic Resistance	PATRIC	Acinetobacter baumannii strain 11547	Ab-s.11547	fig|470.2934.peg.2559					MurA	UDP-N-acetylglucosamine 1-carboxyvinyltransferase (EC 2.5.1.7)		antibiotic target in susceptible species	8994972					#N/A
K-mer Search	Antibiotic Resistance	PATRIC	Acinetobacter baumannii strain 11551	Ab-s.11551	fig|470.2936.peg.1865					MurA	UDP-N-acetylglucosamine 1-carboxyvinyltransferase (EC 2.5.1.7)		antibiotic target in susceptible species	8994972					#N/A
K-mer Search	Antibiotic Resistance	PATRIC	Acinetobacter baumannii strain 11598	Ab-s.11598	fig|470.2938.peg.2181					MurA	UDP-N-acetylglucosamine 1-carboxyvinyltransferase (EC 2.5.1.7)		antibiotic target in susceptible species	8994972					#N/A
K-mer Search	Antibiotic Resistance	PATRIC	Acinetobacter baumannii strain 11606	Ab-s.11606	fig|470.2937.peg.1221					MurA	UDP-N-acetylglucosamine 1-carboxyvinyltransferase (EC 2.5.1.7)		antibiotic target in susceptible species	8994972					#N/A
K-mer Search	Antibiotic Resistance	PATRIC	Acinetobacter baumannii 298-03	Ab-s.298-03	fig|470.19650.peg.3646	OQI86_08625				MurA	UDP-N-acetylglucosamine 1-carboxyvinyltransferase (EC 2.5.1.7)	UDP-N-acetylglucosamine 1-carboxyvinyltransferase (EC 2.5.1.7)	antibiotic target in susceptible species	8994972					#N/A
K-mer Search	Antibiotic Resistance	PATRIC	Acinetobacter baumannii strain 3207	Ab-s.3207	fig|470.2122.peg.2975	Aba3207_14770				MurA	UDP-N-acetylglucosamine 1-carboxyvinyltransferase (EC 2.5.1.7)		antibiotic target in susceptible species	8994972					#N/A
K-mer Search	Antibiotic Resistance	PATRIC	Acinetobacter baumannii strain 4113	Ab-s.4113	fig|470.2933.peg.1974					MurA	UDP-N-acetylglucosamine 1-carboxyvinyltransferase (EC 2.5.1.7)		antibiotic target in susceptible species	8994972					#N/A
K-mer Search	Antibiotic Resistance	PATRIC	Acinetobacter baumannii strain 433H	Ab-s.433H	fig|470.6362.peg.1458	Aba433H_14145				MurA	UDP-N-acetylglucosamine 1-carboxyvinyltransferase (EC 2.5.1.7)	UDP-N-acetylglucosamine 1-carboxyvinyltransferase (EC 2.5.1.7)	antibiotic target in susceptible species	8994972					#N/A
K-mer Search	Antibiotic Resistance	PATRIC	Acinetobacter baumannii strain 434H	Ab-s.434H	fig|470.6360.peg.3401	Aba434H_05460				MurA	UDP-N-acetylglucosamine 1-carboxyvinyltransferase (EC 2.5.1.7)	UDP-N-acetylglucosamine 1-carboxyvinyltransferase (EC 2.5.1.7)	antibiotic target in susceptible species	8994972					#N/A
K-mer Search	Antibiotic Resistance	PATRIC	Acinetobacter baumannii strain 483H	Ab-s.483H	fig|470.6361.peg.194	Aba483H_18060				MurA	UDP-N-acetylglucosamine 1-carboxyvinyltransferase (EC 2.5.1.7)	UDP-N-acetylglucosamine 1-carboxyvinyltransferase (EC 2.5.1.7)	antibiotic target in susceptible species	8994972					#N/A
K-mer Search	Antibiotic Resistance	PATRIC	Acinetobacter baumannii 500-03	Ab-s.500-03	fig|470.19652.peg.1481	OQI91_16140				MurA	UDP-N-acetylglucosamine 1-carboxyvinyltransferase (EC 2.5.1.7)	UDP-N-acetylglucosamine 1-carboxyvinyltransferase (EC 2.5.1.7)	antibiotic target in susceptible species	8994972					#N/A
K-mer Search	Antibiotic Resistance	PATRIC	Acinetobacter baumannii strain 5845	Ab-s.5845	fig|470.5419.peg.2443	Aba5845_12120				MurA	UDP-N-acetylglucosamine 1-carboxyvinyltransferase (EC 2.5.1.7)	UDP-N-acetylglucosamine 1-carboxyvinyltransferase (EC 2.5.1.7)	antibiotic target in susceptible species	8994972					#N/A
K-mer Search	Antibiotic Resistance	PATRIC	Acinetobacter baumannii strain 7804	Ab-s.7804	fig|470.5409.peg.3744	Aba7804_18335				MurA	UDP-N-acetylglucosamine 1-carboxyvinyltransferase (EC 2.5.1.7)	UDP-N-acetylglucosamine 1-carboxyvinyltransferase (EC 2.5.1.7)	antibiotic target in susceptible species	8994972					#N/A
K-mer Search	Antibiotic Resistance	PATRIC	Acinetobacter baumannii strain 7835	Ab-s.7835	fig|470.9425.peg.3257	Aba7835_16205				MurA	UDP-N-acetylglucosamine 1-carboxyvinyltransferase (EC 2.5.1.7)	UDP-N-acetylglucosamine 1-carboxyvinyltransferase (EC 2.5.1.7)	antibiotic target in susceptible species	8994972					#N/A
K-mer Search	Antibiotic Resistance	PATRIC	Acinetobacter baumannii strain 7847	Ab-s.7847	fig|470.5414.peg.3790	Aba7847_18950				MurA	UDP-N-acetylglucosamine 1-carboxyvinyltransferase (EC 2.5.1.7)	UDP-N-acetylglucosamine 1-carboxyvinyltransferase (EC 2.5.1.7)	antibiotic target in susceptible species	8994972					#N/A
K-mer Search	Antibiotic Resistance	PATRIC	Acinetobacter baumannii strain 810CP	Ab-s.810CP	fig|470.5298.peg.3404	Aba810CP_16835				MurA	UDP-N-acetylglucosamine 1-carboxyvinyltransferase (EC 2.5.1.7)	UDP-N-acetylglucosamine 1-carboxyvinyltransferase (EC 2.5.1.7)	antibiotic target in susceptible species	8994972					#N/A
K-mer Search	Antibiotic Resistance	PATRIC	Acinetobacter baumannii strain 9102	Ab-s.9102	fig|470.5418.peg.1449	Aba9102_07165				MurA	UDP-N-acetylglucosamine 1-carboxyvinyltransferase (EC 2.5.1.7)	UDP-N-acetylglucosamine 1-carboxyvinyltransferase (EC 2.5.1.7)	antibiotic target in susceptible species	8994972					#N/A
K-mer Search	Antibiotic Resistance	PATRIC	Acinetobacter baumannii strain 9201	Ab-s.9201	fig|470.5415.peg.2128	Aba9201_10480				MurA	UDP-N-acetylglucosamine 1-carboxyvinyltransferase (EC 2.5.1.7)	UDP-N-acetylglucosamine 1-carboxyvinyltransferase (EC 2.5.1.7)	antibiotic target in susceptible species	8994972					#N/A
K-mer Search	Antibiotic Resistance	PATRIC	Acinetobacter baumannii strain A023	Ab-s.A023	fig|470.8370.peg.134	EXG31_15470				MurA	UDP-N-acetylglucosamine 1-carboxyvinyltransferase (EC 2.5.1.7)	UDP-N-acetylglucosamine 1-carboxyvinyltransferase (EC 2.5.1.7)	antibiotic target in susceptible species	8994972					#N/A
K-mer Search	Antibiotic Resistance	PATRIC	Acinetobacter baumannii strain A158	Ab-s.A158	fig|470.8373.peg.356	EXG26_07605				MurA	UDP-N-acetylglucosamine 1-carboxyvinyltransferase (EC 2.5.1.7)	UDP-N-acetylglucosamine 1-carboxyvinyltransferase (EC 2.5.1.7)	antibiotic target in susceptible species	8994972					#N/A
K-mer Search	Antibiotic Resistance	PATRIC	Acinetobacter baumannii strain A2	Ab-s.A2	fig|470.6359.peg.635	AbaA2_08535				MurA	UDP-N-acetylglucosamine 1-carboxyvinyltransferase (EC 2.5.1.7)	UDP-N-acetylglucosamine 1-carboxyvinyltransferase (EC 2.5.1.7)	antibiotic target in susceptible species	8994972					#N/A
K-mer Search	Antibiotic Resistance	PATRIC	Acinetobacter baumannii strain A229	Ab-s.A229	fig|470.8366.peg.1600	EXG32_02210				MurA	UDP-N-acetylglucosamine 1-carboxyvinyltransferase (EC 2.5.1.7)	UDP-N-acetylglucosamine 1-carboxyvinyltransferase (EC 2.5.1.7)	antibiotic target in susceptible species	8994972					#N/A
K-mer Search	Antibiotic Resistance	PATRIC	Acinetobacter baumannii strain A278	Ab-s.A278	fig|470.8367.peg.3134	EXG30_02305				MurA	UDP-N-acetylglucosamine 1-carboxyvinyltransferase (EC 2.5.1.7)	UDP-N-acetylglucosamine 1-carboxyvinyltransferase (EC 2.5.1.7)	antibiotic target in susceptible species	8994972					#N/A
K-mer Search	Antibiotic Resistance	PATRIC	Acinetobacter baumannii strain A465	Ab-s.A465	fig|470.8369.peg.66	EXG29_02490				MurA	UDP-N-acetylglucosamine 1-carboxyvinyltransferase (EC 2.5.1.7)	UDP-N-acetylglucosamine 1-carboxyvinyltransferase (EC 2.5.1.7)	antibiotic target in susceptible species	8994972					#N/A
K-mer Search	Antibiotic Resistance	PATRIC	Acinetobacter baumannii strain A580	Ab-s.A580	fig|470.8374.peg.379	EXG27_02425				MurA	UDP-N-acetylglucosamine 1-carboxyvinyltransferase (EC 2.5.1.7)	UDP-N-acetylglucosamine 1-carboxyvinyltransferase (EC 2.5.1.7)	antibiotic target in susceptible species	8994972					#N/A
K-mer Search	Antibiotic Resistance	PATRIC	Acinetobacter baumannii AB1238	Ab-s.AB1238	fig|470.29233.peg.3678					MurA	UDP-N-acetylglucosamine 1-carboxyvinyltransferase (EC 2.5.1.7)	UDP-N-acetylglucosamine 1-carboxyvinyltransferase (EC 2.5.1.7)	antibiotic target in susceptible species	8994972					#N/A
K-mer Search	Antibiotic Resistance	PATRIC	Acinetobacter baumannii Ab-s.AB1239	Ab-s.AB1239	fig|470.29236.peg.3597					MurA	UDP-N-acetylglucosamine 1-carboxyvinyltransferase (EC 2.5.1.7)	UDP-N-acetylglucosamine 1-carboxyvinyltransferase (EC 2.5.1.7)	antibiotic target in susceptible species	8994972					#N/A
K-mer Search	Antibiotic Resistance	PATRIC	Acinetobacter baumannii Ab-s.AB1261	Ab-s.AB1261	fig|470.29250.peg.3751					MurA	UDP-N-acetylglucosamine 1-carboxyvinyltransferase (EC 2.5.1.7)	UDP-N-acetylglucosamine 1-carboxyvinyltransferase (EC 2.5.1.7)	antibiotic target in susceptible species	8994972					#N/A
K-mer Search	Antibiotic Resistance	PATRIC	Acinetobacter baumannii Ab-s.AB1284	Ab-s.AB1284	fig|470.29237.peg.3589					MurA	UDP-N-acetylglucosamine 1-carboxyvinyltransferase (EC 2.5.1.7)	UDP-N-acetylglucosamine 1-carboxyvinyltransferase (EC 2.5.1.7)	antibiotic target in susceptible species	8994972					#N/A
K-mer Search	Antibiotic Resistance	PATRIC	Acinetobacter baumannii Ab-s.AB1293	Ab-s.AB1293	fig|470.29240.peg.3596					MurA	UDP-N-acetylglucosamine 1-carboxyvinyltransferase (EC 2.5.1.7)	UDP-N-acetylglucosamine 1-carboxyvinyltransferase (EC 2.5.1.7)	antibiotic target in susceptible species	8994972					#N/A
K-mer Search	Antibiotic Resistance	PATRIC	Acinetobacter baumannii Ab-s.AB1310	Ab-s.AB1310	fig|470.29239.peg.3740					MurA	UDP-N-acetylglucosamine 1-carboxyvinyltransferase (EC 2.5.1.7)	UDP-N-acetylglucosamine 1-carboxyvinyltransferase (EC 2.5.1.7)	antibiotic target in susceptible species	8994972					#N/A
K-mer Search	Antibiotic Resistance	PATRIC	Acinetobacter baumannii Ab-s.AB1332	Ab-s.AB1332	fig|470.29251.peg.3648					MurA	UDP-N-acetylglucosamine 1-carboxyvinyltransferase (EC 2.5.1.7)	UDP-N-acetylglucosamine 1-carboxyvinyltransferase (EC 2.5.1.7)	antibiotic target in susceptible species	8994972					#N/A
K-mer Search	Antibiotic Resistance	PATRIC	Acinetobacter baumannii Ab-s.AB1333	Ab-s.AB1333	fig|470.29261.peg.3688					MurA	UDP-N-acetylglucosamine 1-carboxyvinyltransferase (EC 2.5.1.7)	UDP-N-acetylglucosamine 1-carboxyvinyltransferase (EC 2.5.1.7)	antibiotic target in susceptible species	8994972					#N/A
K-mer Search	Antibiotic Resistance	PATRIC	Acinetobacter baumannii Ab-s.AB1336	Ab-s.AB1336	fig|470.29235.peg.3176					MurA	UDP-N-acetylglucosamine 1-carboxyvinyltransferase (EC 2.5.1.7)	UDP-N-acetylglucosamine 1-carboxyvinyltransferase (EC 2.5.1.7)	antibiotic target in susceptible species	8994972					#N/A
K-mer Search	Antibiotic Resistance	PATRIC	Acinetobacter baumannii Ab-s.AB1357	Ab-s.AB1357	fig|470.29234.peg.2785					MurA	UDP-N-acetylglucosamine 1-carboxyvinyltransferase (EC 2.5.1.7)	UDP-N-acetylglucosamine 1-carboxyvinyltransferase (EC 2.5.1.7)	antibiotic target in susceptible species	8994972					#N/A
K-mer Search	Antibiotic Resistance	PATRIC	Acinetobacter baumannii strain Ab2159	Ab-s.Ab2159	fig|470.8382.peg.1487	EYF78_08855				MurA	UDP-N-acetylglucosamine 1-carboxyvinyltransferase (EC 2.5.1.7)	UDP-N-acetylglucosamine 1-carboxyvinyltransferase (EC 2.5.1.7)	antibiotic target in susceptible species	8994972					#N/A
K-mer Search	Antibiotic Resistance	PATRIC	Acinetobacter baumannii strain Ab4197	Ab-s.Ab4197	fig|470.8381.peg.1275	EYF61_02415				MurA	UDP-N-acetylglucosamine 1-carboxyvinyltransferase (EC 2.5.1.7)	UDP-N-acetylglucosamine 1-carboxyvinyltransferase (EC 2.5.1.7)	antibiotic target in susceptible species	8994972					#N/A
K-mer Search	Antibiotic Resistance	PATRIC	Acinetobacter baumannii strain Ab5013	Ab-s.Ab5013	fig|470.8380.peg.1240	EYF64_02895				MurA	UDP-N-acetylglucosamine 1-carboxyvinyltransferase (EC 2.5.1.7)	UDP-N-acetylglucosamine 1-carboxyvinyltransferase (EC 2.5.1.7)	antibiotic target in susceptible species	8994972					#N/A
K-mer Search	Antibiotic Resistance	PATRIC	Acinetobacter baumannii strain Ab5038	Ab-s.Ab5038	fig|470.8419.peg.3945	E5979_02555				MurA	UDP-N-acetylglucosamine 1-carboxyvinyltransferase (EC 2.5.1.7)	UDP-N-acetylglucosamine 1-carboxyvinyltransferase (EC 2.5.1.7)	antibiotic target in susceptible species	8994972					#N/A
K-mer Search	Antibiotic Resistance	PATRIC	Acinetobacter baumannii Aba/75 ISSSTE 2015	Ab-s.Aba_75_ISSSTE_2015	fig|470.21881.peg.2410					MurA	UDP-N-acetylglucosamine 1-carboxyvinyltransferase (EC 2.5.1.7)	UDP-N-acetylglucosamine 1-carboxyvinyltransferase (EC 2.5.1.7)	antibiotic target in susceptible species	8994972					#N/A
K-mer Search	Antibiotic Resistance	PATRIC	Acinetobacter baumannii Aba/76 ISSSTE 2015	Ab-s.Aba_76_ISSTE_2015	fig|470.21885.peg.2390					MurA	UDP-N-acetylglucosamine 1-carboxyvinyltransferase (EC 2.5.1.7)	UDP-N-acetylglucosamine 1-carboxyvinyltransferase (EC 2.5.1.7)	antibiotic target in susceptible species	8994972					#N/A
K-mer Search	Antibiotic Resistance	PATRIC	Acinetobacter baumannii Aba/77 ISSSTE 2015	Ab-s.Aba_77_ISSTE_2015	fig|470.21898.peg.2835					MurA	UDP-N-acetylglucosamine 1-carboxyvinyltransferase (EC 2.5.1.7)	UDP-N-acetylglucosamine 1-carboxyvinyltransferase (EC 2.5.1.7)	antibiotic target in susceptible species	8994972					#N/A
K-mer Search	Antibiotic Resistance	PATRIC	Acinetobacter baumannii Aba/78 ISSSTE 2015	Ab-s.Aba_78_ISSSTE_2015	fig|470.21883.peg.2764					MurA	UDP-N-acetylglucosamine 1-carboxyvinyltransferase (EC 2.5.1.7)	UDP-N-acetylglucosamine 1-carboxyvinyltransferase (EC 2.5.1.7)	antibiotic target in susceptible species	8994972					#N/A
K-mer Search	Antibiotic Resistance	PATRIC	Acinetobacter baumannii Aba/79 HCG 2016	Ab-s.Aba_79_HCG_2016	fig|470.21909.peg.3064					MurA	UDP-N-acetylglucosamine 1-carboxyvinyltransferase (EC 2.5.1.7)	UDP-N-acetylglucosamine 1-carboxyvinyltransferase (EC 2.5.1.7)	antibiotic target in susceptible species	8994972					#N/A
K-mer Search	Antibiotic Resistance	PATRIC	Acinetobacter baumannii Aba/80 HGM 2016	Ab-s.Aba_80_HGM_2016	fig|470.21879.peg.2893					MurA	UDP-N-acetylglucosamine 1-carboxyvinyltransferase (EC 2.5.1.7)	UDP-N-acetylglucosamine 1-carboxyvinyltransferase (EC 2.5.1.7)	antibiotic target in susceptible species	8994972					#N/A
K-mer Search	Antibiotic Resistance	PATRIC	Acinetobacter baumannii strain AF-401	Ab-s.AF-401	fig|470.2912.peg.3582	BS064_17740				MurA	UDP-N-acetylglucosamine 1-carboxyvinyltransferase (EC 2.5.1.7)		antibiotic target in susceptible species	8994972					#N/A
K-mer Search	Antibiotic Resistance	PATRIC	Acinetobacter baumannii ARC6644	Ab-s.ARC6644	fig|470.22225.peg.198	QWJ09_07165				MurA	UDP-N-acetylglucosamine 1-carboxyvinyltransferase (EC 2.5.1.7)	UDP-N-acetylglucosamine 1-carboxyvinyltransferase (EC 2.5.1.7)	antibiotic target in susceptible species	8994972					#N/A
K-mer Search	Antibiotic Resistance	PATRIC	Acinetobacter baumannii GN-102	Ab-s.GN-102	fig|470.24420.peg.3505	V6W86_16690				MurA	UDP-N-acetylglucosamine 1-carboxyvinyltransferase (EC 2.5.1.7)	UDP-N-acetylglucosamine 1-carboxyvinyltransferase (EC 2.5.1.7)	antibiotic target in susceptible species	8994972					#N/A
K-mer Search	Antibiotic Resistance	PATRIC	Acinetobacter baumannii GN-114	Ab-s.GN-114	fig|470.24388.peg.652	V6W83_06755				MurA	UDP-N-acetylglucosamine 1-carboxyvinyltransferase (EC 2.5.1.7)	UDP-N-acetylglucosamine 1-carboxyvinyltransferase (EC 2.5.1.7)	antibiotic target in susceptible species	8994972					#N/A
K-mer Search	Antibiotic Resistance	PATRIC	Acinetobacter baumannii strain H008	Ab-s.H008	fig|470.8371.peg.2320	EXG25_03235				MurA	UDP-N-acetylglucosamine 1-carboxyvinyltransferase (EC 2.5.1.7)	UDP-N-acetylglucosamine 1-carboxyvinyltransferase (EC 2.5.1.7)	antibiotic target in susceptible species	8994972					#N/A
K-mer Search	Antibiotic Resistance	PATRIC	Acinetobacter baumannii strain H170	Ab-s.H170	fig|470.8368.peg.43	EXG33_02530				MurA	UDP-N-acetylglucosamine 1-carboxyvinyltransferase (EC 2.5.1.7)	UDP-N-acetylglucosamine 1-carboxyvinyltransferase (EC 2.5.1.7)	antibiotic target in susceptible species	8994972					#N/A
K-mer Search	Antibiotic Resistance	PATRIC	Acinetobacter baumannii strain H251	Ab-s.H251	fig|470.8372.peg.1553	EXG28_02365				MurA	UDP-N-acetylglucosamine 1-carboxyvinyltransferase (EC 2.5.1.7)	UDP-N-acetylglucosamine 1-carboxyvinyltransferase (EC 2.5.1.7)	antibiotic target in susceptible species	8994972					#N/A
K-mer Search	Antibiotic Resistance	PATRIC	Acinetobacter baumannii strain H350	Ab-s.H350	fig|470.8379.peg.3690	EXG24_15560				MurA	UDP-N-acetylglucosamine 1-carboxyvinyltransferase (EC 2.5.1.7)	UDP-N-acetylglucosamine 1-carboxyvinyltransferase (EC 2.5.1.7)	antibiotic target in susceptible species	8994972					#N/A
K-mer Search	Antibiotic Resistance	PATRIC	Acinetobacter baumannii strain Ab-HCG0108-10	Ab-s.HCG0108-10	fig|470.15198.peg.2201	IH414_18835				MurA	UDP-N-acetylglucosamine 1-carboxyvinyltransferase (EC 2.5.1.7)	UDP-N-acetylglucosamine 1-carboxyvinyltransferase (EC 2.5.1.7)	antibiotic target in susceptible species	8994972					#N/A
K-mer Search	Antibiotic Resistance	PATRIC	Acinetobacter baumannii strain Ab-HCG0109-36	Ab-s.HCG0109-36	fig|470.15173.peg.2747	IH439_19100				MurA	UDP-N-acetylglucosamine 1-carboxyvinyltransferase (EC 2.5.1.7)	UDP-N-acetylglucosamine 1-carboxyvinyltransferase (EC 2.5.1.7)	antibiotic target in susceptible species	8994972					#N/A
K-mer Search	Antibiotic Resistance	PATRIC	Acinetobacter baumannii strain Ab-HCG0109-37	Ab-s.HCG0109-37	fig|470.15171.peg.2847	IH440_19035				MurA	UDP-N-acetylglucosamine 1-carboxyvinyltransferase (EC 2.5.1.7)	UDP-N-acetylglucosamine 1-carboxyvinyltransferase (EC 2.5.1.7)	antibiotic target in susceptible species	8994972					#N/A
K-mer Search	Antibiotic Resistance	PATRIC	Acinetobacter baumannii strain Ab-HCG0109-38	Ab-s.HCG0109-38	fig|470.15170.peg.2716	IH441_19110				MurA	UDP-N-acetylglucosamine 1-carboxyvinyltransferase (EC 2.5.1.7)	UDP-N-acetylglucosamine 1-carboxyvinyltransferase (EC 2.5.1.7)	antibiotic target in susceptible species	8994972					#N/A
K-mer Search	Antibiotic Resistance	PATRIC	Acinetobacter baumannii strain Ab-HCG0109-39	Ab-s.HCG0109-39	fig|470.15172.peg.2727	IH442_19125				MurA	UDP-N-acetylglucosamine 1-carboxyvinyltransferase (EC 2.5.1.7)	UDP-N-acetylglucosamine 1-carboxyvinyltransferase (EC 2.5.1.7)	antibiotic target in susceptible species	8994972					#N/A
K-mer Search	Antibiotic Resistance	PATRIC	Acinetobacter baumannii strain Ab-HCG0109-40	Ab-s.HCG0109-40	fig|470.15169.peg.2244	IH443_18475				MurA	UDP-N-acetylglucosamine 1-carboxyvinyltransferase (EC 2.5.1.7)	UDP-N-acetylglucosamine 1-carboxyvinyltransferase (EC 2.5.1.7)	antibiotic target in susceptible species	8994972					#N/A
K-mer Search	Antibiotic Resistance	PATRIC	Acinetobacter baumannii strain Ab-HCG0109-41	Ab-s.HCG0109-41	fig|470.15168.peg.2626	IH444_18505				MurA	UDP-N-acetylglucosamine 1-carboxyvinyltransferase (EC 2.5.1.7)	UDP-N-acetylglucosamine 1-carboxyvinyltransferase (EC 2.5.1.7)	antibiotic target in susceptible species	8994972					#N/A
K-mer Search	Antibiotic Resistance	PATRIC	Acinetobacter baumannii strain Ab-HCG0109-42	Ab-s.HCG0109-42	fig|470.15167.peg.2800	IH445_19005				MurA	UDP-N-acetylglucosamine 1-carboxyvinyltransferase (EC 2.5.1.7)	UDP-N-acetylglucosamine 1-carboxyvinyltransferase (EC 2.5.1.7)	antibiotic target in susceptible species	8994972					#N/A
K-mer Search	Antibiotic Resistance	PATRIC	Acinetobacter baumannii strain Ab-HCG0209-44	Ab-s.HCG0209-44	fig|470.15166.peg.2789	IH446_19050				MurA	UDP-N-acetylglucosamine 1-carboxyvinyltransferase (EC 2.5.1.7)	UDP-N-acetylglucosamine 1-carboxyvinyltransferase (EC 2.5.1.7)	antibiotic target in susceptible species	8994972					#N/A
K-mer Search	Antibiotic Resistance	PATRIC	Acinetobacter baumannii strain Ab-HCG0209-45	Ab-s.HCG0209-45	fig|470.15165.peg.2714	IH447_19045				MurA	UDP-N-acetylglucosamine 1-carboxyvinyltransferase (EC 2.5.1.7)	UDP-N-acetylglucosamine 1-carboxyvinyltransferase (EC 2.5.1.7)	antibiotic target in susceptible species	8994972					#N/A
K-mer Search	Antibiotic Resistance	PATRIC	Acinetobacter baumannii strain Ab-HCG0216-65	Ab-s.HCG0216-65	fig|470.15146.peg.2458	IH466_18665				MurA	UDP-N-acetylglucosamine 1-carboxyvinyltransferase (EC 2.5.1.7)	UDP-N-acetylglucosamine 1-carboxyvinyltransferase (EC 2.5.1.7)	antibiotic target in susceptible species	8994972					#N/A
K-mer Search	Antibiotic Resistance	PATRIC	Acinetobacter baumannii strain Ab-HCG0216-66	Ab-s.HCG0216-66	fig|470.15141.peg.2417	IH467_18735				MurA	UDP-N-acetylglucosamine 1-carboxyvinyltransferase (EC 2.5.1.7)	UDP-N-acetylglucosamine 1-carboxyvinyltransferase (EC 2.5.1.7)	antibiotic target in susceptible species	8994972					#N/A
K-mer Search	Antibiotic Resistance	PATRIC	Acinetobacter baumannii strain Ab-HCG0216-67	Ab-s.HCG0216-67	fig|470.15144.peg.2323	IH468_18685				MurA	UDP-N-acetylglucosamine 1-carboxyvinyltransferase (EC 2.5.1.7)	UDP-N-acetylglucosamine 1-carboxyvinyltransferase (EC 2.5.1.7)	antibiotic target in susceptible species	8994972					#N/A
K-mer Search	Antibiotic Resistance	PATRIC	Acinetobacter baumannii strain Ab-HCG0216-81	Ab-s.HCG0216-81	fig|470.15138.peg.2691	IH474_18825				MurA	UDP-N-acetylglucosamine 1-carboxyvinyltransferase (EC 2.5.1.7)	UDP-N-acetylglucosamine 1-carboxyvinyltransferase (EC 2.5.1.7)	antibiotic target in susceptible species	8994972					#N/A
K-mer Search	Antibiotic Resistance	PATRIC	Acinetobacter baumannii strain Ab-HCG0307-1	Ab-s.HCG0307-1	fig|470.15207.peg.2222	IH405_18700				MurA	UDP-N-acetylglucosamine 1-carboxyvinyltransferase (EC 2.5.1.7)	UDP-N-acetylglucosamine 1-carboxyvinyltransferase (EC 2.5.1.7)	antibiotic target in susceptible species	8994972					#N/A
K-mer Search	Antibiotic Resistance	PATRIC	Acinetobacter baumannii strain Ab-HCG0309-46	Ab-s.HCG0309-46	fig|470.15162.peg.2854	IH448_18955				MurA	UDP-N-acetylglucosamine 1-carboxyvinyltransferase (EC 2.5.1.7)	UDP-N-acetylglucosamine 1-carboxyvinyltransferase (EC 2.5.1.7)	antibiotic target in susceptible species	8994972					#N/A
K-mer Search	Antibiotic Resistance	PATRIC	Acinetobacter baumannii strain Ab-HCG0309-47	Ab-s.HCG0309-47	fig|470.15164.peg.2695	IH449_19010				MurA	UDP-N-acetylglucosamine 1-carboxyvinyltransferase (EC 2.5.1.7)	UDP-N-acetylglucosamine 1-carboxyvinyltransferase (EC 2.5.1.7)	antibiotic target in susceptible species	8994972					#N/A
K-mer Search	Antibiotic Resistance	PATRIC	Acinetobacter baumannii strain Ab-HCG0316-68	Ab-s.HCG0316-68	fig|470.15135.peg.2699	IH469_18865				MurA	UDP-N-acetylglucosamine 1-carboxyvinyltransferase (EC 2.5.1.7)	UDP-N-acetylglucosamine 1-carboxyvinyltransferase (EC 2.5.1.7)	antibiotic target in susceptible species	8994972					#N/A
K-mer Search	Antibiotic Resistance	PATRIC	Acinetobacter baumannii strain Ab-HCG0409-48	Ab-s.HCG0409-48	fig|470.15163.peg.2907	IH450_18320				MurA	UDP-N-acetylglucosamine 1-carboxyvinyltransferase (EC 2.5.1.7)	UDP-N-acetylglucosamine 1-carboxyvinyltransferase (EC 2.5.1.7)	antibiotic target in susceptible species	8994972					#N/A
K-mer Search	Antibiotic Resistance	PATRIC	Acinetobacter baumannii strain Ab-HCG0509-49	Ab-s.HCG0509-49	fig|470.15161.peg.2826	IH451_18985				MurA	UDP-N-acetylglucosamine 1-carboxyvinyltransferase (EC 2.5.1.7)	UDP-N-acetylglucosamine 1-carboxyvinyltransferase (EC 2.5.1.7)	antibiotic target in susceptible species	8994972					#N/A
K-mer Search	Antibiotic Resistance	PATRIC	Acinetobacter baumannii strain Ab-HCG0511-53	Ab-s.HCG0511-53	fig|470.15158.peg.2151	IH455_19070				MurA	UDP-N-acetylglucosamine 1-carboxyvinyltransferase (EC 2.5.1.7)	UDP-N-acetylglucosamine 1-carboxyvinyltransferase (EC 2.5.1.7)	antibiotic target in susceptible species	8994972					#N/A
K-mer Search	Antibiotic Resistance	PATRIC	Acinetobacter baumannii strain Ab-HCG0516-70	Ab-s.HCG0516-70	fig|470.15142.peg.2419	IH470_18745				MurA	UDP-N-acetylglucosamine 1-carboxyvinyltransferase (EC 2.5.1.7)	UDP-N-acetylglucosamine 1-carboxyvinyltransferase (EC 2.5.1.7)	antibiotic target in susceptible species	8994972					#N/A
K-mer Search	Antibiotic Resistance	PATRIC	Acinetobacter baumannii strain Ab-HCG0516-71	Ab-s.HCG0516-71	fig|470.15143.peg.2192	IH471_18225				MurA	UDP-N-acetylglucosamine 1-carboxyvinyltransferase (EC 2.5.1.7)	UDP-N-acetylglucosamine 1-carboxyvinyltransferase (EC 2.5.1.7)	antibiotic target in susceptible species	8994972					#N/A
K-mer Search	Antibiotic Resistance	PATRIC	Acinetobacter baumannii strain Ab-HCG0611-54	Ab-s.HCG0611-54	fig|470.15156.peg.2169	IH456_19120				MurA	UDP-N-acetylglucosamine 1-carboxyvinyltransferase (EC 2.5.1.7)	UDP-N-acetylglucosamine 1-carboxyvinyltransferase (EC 2.5.1.7)	antibiotic target in susceptible species	8994972					#N/A
K-mer Search	Antibiotic Resistance	PATRIC	Acinetobacter baumannii strain Ab-HCG0616-72	Ab-s.HCG0616-72	fig|470.15137.peg.2257	IH472_18135				MurA	UDP-N-acetylglucosamine 1-carboxyvinyltransferase (EC 2.5.1.7)	UDP-N-acetylglucosamine 1-carboxyvinyltransferase (EC 2.5.1.7)	antibiotic target in susceptible species	8994972					#N/A
K-mer Search	Antibiotic Resistance	PATRIC	Acinetobacter baumannii strain Ab-HCG0708-13	Ab-s.HCG0708-13	fig|470.15197.peg.2258	IH416_18760				MurA	UDP-N-acetylglucosamine 1-carboxyvinyltransferase (EC 2.5.1.7)	UDP-N-acetylglucosamine 1-carboxyvinyltransferase (EC 2.5.1.7)	antibiotic target in susceptible species	8994972					#N/A
K-mer Search	Antibiotic Resistance	PATRIC	Acinetobacter baumannii strain Ab-HCG0708-14	Ab-s.HCG0708-14	fig|470.15195.peg.2351	IH417_18900				MurA	UDP-N-acetylglucosamine 1-carboxyvinyltransferase (EC 2.5.1.7)	UDP-N-acetylglucosamine 1-carboxyvinyltransferase (EC 2.5.1.7)	antibiotic target in susceptible species	8994972					#N/A
K-mer Search	Antibiotic Resistance	PATRIC	Acinetobacter baumannii strain Ab-HCG0709-50	Ab-s.HCG0709-50	fig|470.15160.peg.2909	IH452_18315				MurA	UDP-N-acetylglucosamine 1-carboxyvinyltransferase (EC 2.5.1.7)	UDP-N-acetylglucosamine 1-carboxyvinyltransferase (EC 2.5.1.7)	antibiotic target in susceptible species	8994972					#N/A
K-mer Search	Antibiotic Resistance	PATRIC	Acinetobacter baumannii strain Ab-HCG0716-73	Ab-s.HCG0716-73	fig|470.15145.peg.2313	IH473_18715				MurA	UDP-N-acetylglucosamine 1-carboxyvinyltransferase (EC 2.5.1.7)	UDP-N-acetylglucosamine 1-carboxyvinyltransferase (EC 2.5.1.7)	antibiotic target in susceptible species	8994972					#N/A
K-mer Search	Antibiotic Resistance	PATRIC	Acinetobacter baumannii strain Ab-HCG0807-2	Ab-s.HCG0807-2	fig|470.15206.peg.2246	IH406_18615				MurA	UDP-N-acetylglucosamine 1-carboxyvinyltransferase (EC 2.5.1.7)	UDP-N-acetylglucosamine 1-carboxyvinyltransferase (EC 2.5.1.7)	antibiotic target in susceptible species	8994972					#N/A
K-mer Search	Antibiotic Resistance	PATRIC	Acinetobacter baumannii strain Ab-HCG0808-15	Ab-s.HCG0808-15	fig|470.15194.peg.2314	IH418_18835				MurA	UDP-N-acetylglucosamine 1-carboxyvinyltransferase (EC 2.5.1.7)	UDP-N-acetylglucosamine 1-carboxyvinyltransferase (EC 2.5.1.7)	antibiotic target in susceptible species	8994972					#N/A
K-mer Search	Antibiotic Resistance	PATRIC	Acinetobacter baumannii strain Ab-HCG0808-16	Ab-s.HCG0808-16	fig|470.15193.peg.2750	IH419_19185				MurA	UDP-N-acetylglucosamine 1-carboxyvinyltransferase (EC 2.5.1.7)	UDP-N-acetylglucosamine 1-carboxyvinyltransferase (EC 2.5.1.7)	antibiotic target in susceptible species	8994972					#N/A
K-mer Search	Antibiotic Resistance	PATRIC	Acinetobacter baumannii strain Ab-HCG0808-17	Ab-s.HCG0808-17	fig|470.15190.peg.2406	IH420_18840				MurA	UDP-N-acetylglucosamine 1-carboxyvinyltransferase (EC 2.5.1.7)	UDP-N-acetylglucosamine 1-carboxyvinyltransferase (EC 2.5.1.7)	antibiotic target in susceptible species	8994972					#N/A
K-mer Search	Antibiotic Resistance	PATRIC	Acinetobacter baumannii strain Ab-HCG0808-18	Ab-s.HCG0808-18	fig|470.15188.peg.2714	IH421_18980				MurA	UDP-N-acetylglucosamine 1-carboxyvinyltransferase (EC 2.5.1.7)	UDP-N-acetylglucosamine 1-carboxyvinyltransferase (EC 2.5.1.7)	antibiotic target in susceptible species	8994972					#N/A
K-mer Search	Antibiotic Resistance	PATRIC	Acinetobacter baumannii strain Ab-HCG0808-19	Ab-s.HCG0808-19	fig|470.15192.peg.2262	IH422_18955				MurA	UDP-N-acetylglucosamine 1-carboxyvinyltransferase (EC 2.5.1.7)	UDP-N-acetylglucosamine 1-carboxyvinyltransferase (EC 2.5.1.7)	antibiotic target in susceptible species	8994972					#N/A
K-mer Search	Antibiotic Resistance	PATRIC	Acinetobacter baumannii strain Ab-HCG0808-20	Ab-s.HCG0808-20	fig|470.15189.peg.2616	IH423_18495				MurA	UDP-N-acetylglucosamine 1-carboxyvinyltransferase (EC 2.5.1.7)	UDP-N-acetylglucosamine 1-carboxyvinyltransferase (EC 2.5.1.7)	antibiotic target in susceptible species	8994972					#N/A
K-mer Search	Antibiotic Resistance	PATRIC	Acinetobacter baumannii strain Ab-HCG0808-21	Ab-s.HCG0808-21	fig|470.15191.peg.2664	IH424_18655				MurA	UDP-N-acetylglucosamine 1-carboxyvinyltransferase (EC 2.5.1.7)	UDP-N-acetylglucosamine 1-carboxyvinyltransferase (EC 2.5.1.7)	antibiotic target in susceptible species	8994972					#N/A
K-mer Search	Antibiotic Resistance	PATRIC	Acinetobacter baumannii strain Ab-HCG0808-22	Ab-s.HCG0808-22	fig|470.15187.peg.2721	IH425_18940				MurA	UDP-N-acetylglucosamine 1-carboxyvinyltransferase (EC 2.5.1.7)	UDP-N-acetylglucosamine 1-carboxyvinyltransferase (EC 2.5.1.7)	antibiotic target in susceptible species	8994972					#N/A
K-mer Search	Antibiotic Resistance	PATRIC	Acinetobacter baumannii strain Ab-HCG0908-12	Ab-s.HCG0908-12	fig|470.15196.peg.2717	IH415_19085				MurA	UDP-N-acetylglucosamine 1-carboxyvinyltransferase (EC 2.5.1.7)	UDP-N-acetylglucosamine 1-carboxyvinyltransferase (EC 2.5.1.7)	antibiotic target in susceptible species	8994972					#N/A
K-mer Search	Antibiotic Resistance	PATRIC	Acinetobacter baumannii strain Ab-HCG0908-23	Ab-s.HCG0908-23	fig|470.15183.peg.2591	IH426_19125				MurA	UDP-N-acetylglucosamine 1-carboxyvinyltransferase (EC 2.5.1.7)	UDP-N-acetylglucosamine 1-carboxyvinyltransferase (EC 2.5.1.7)	antibiotic target in susceptible species	8994972					#N/A
K-mer Search	Antibiotic Resistance	PATRIC	Acinetobacter baumannii strain Ab-HCG0908-24	Ab-s.HCG0908-24	fig|470.15185.peg.2659	IH427_18650				MurA	UDP-N-acetylglucosamine 1-carboxyvinyltransferase (EC 2.5.1.7)	UDP-N-acetylglucosamine 1-carboxyvinyltransferase (EC 2.5.1.7)	antibiotic target in susceptible species	8994972					#N/A
K-mer Search	Antibiotic Resistance	PATRIC	Acinetobacter baumannii strain Ab-HCG0908-25	Ab-s.HCG0908-25	fig|470.15184.peg.2545	IH428_18545				MurA	UDP-N-acetylglucosamine 1-carboxyvinyltransferase (EC 2.5.1.7)	UDP-N-acetylglucosamine 1-carboxyvinyltransferase (EC 2.5.1.7)	antibiotic target in susceptible species	8994972					#N/A
K-mer Search	Antibiotic Resistance	PATRIC	Acinetobacter baumannii strain Ab-HCG0908-26	Ab-s.HCG0908-26	fig|470.15186.peg.2659	IH429_18640				MurA	UDP-N-acetylglucosamine 1-carboxyvinyltransferase (EC 2.5.1.7)	UDP-N-acetylglucosamine 1-carboxyvinyltransferase (EC 2.5.1.7)	antibiotic target in susceptible species	8994972					#N/A
K-mer Search	Antibiotic Resistance	PATRIC	Acinetobacter baumannii strain Ab-HCG0908-27	Ab-s.HCG0908-27	fig|470.15179.peg.2448	IH430_19135				MurA	UDP-N-acetylglucosamine 1-carboxyvinyltransferase (EC 2.5.1.7)	UDP-N-acetylglucosamine 1-carboxyvinyltransferase (EC 2.5.1.7)	antibiotic target in susceptible species	8994972					#N/A
K-mer Search	Antibiotic Resistance	PATRIC	Acinetobacter baumannii strain Ab-HCG0909-51	Ab-s.HCG0909-51	fig|470.15157.peg.3037	IH453_18400				MurA	UDP-N-acetylglucosamine 1-carboxyvinyltransferase (EC 2.5.1.7)	UDP-N-acetylglucosamine 1-carboxyvinyltransferase (EC 2.5.1.7)	antibiotic target in susceptible species	8994972					#N/A
K-mer Search	Antibiotic Resistance	PATRIC	Acinetobacter baumannii strain Ab-HCG0911-55	Ab-s.HCG0911-55	fig|470.15155.peg.2298	IH457_18975				MurA	UDP-N-acetylglucosamine 1-carboxyvinyltransferase (EC 2.5.1.7)	UDP-N-acetylglucosamine 1-carboxyvinyltransferase (EC 2.5.1.7)	antibiotic target in susceptible species	8994972					#N/A
K-mer Search	Antibiotic Resistance	PATRIC	Acinetobacter baumannii strain Ab-HCG0911-56	Ab-s.HCG0911-56	fig|470.15154.peg.2469	IH458_19090				MurA	UDP-N-acetylglucosamine 1-carboxyvinyltransferase (EC 2.5.1.7)	UDP-N-acetylglucosamine 1-carboxyvinyltransferase (EC 2.5.1.7)	antibiotic target in susceptible species	8994972					#N/A
K-mer Search	Antibiotic Resistance	PATRIC	Acinetobacter baumannii strain Ab-HCG0911-57	Ab-s.HCG0911-57	fig|470.15151.peg.2284	IH459_18910				MurA	UDP-N-acetylglucosamine 1-carboxyvinyltransferase (EC 2.5.1.7)	UDP-N-acetylglucosamine 1-carboxyvinyltransferase (EC 2.5.1.7)	antibiotic target in susceptible species	8994972					#N/A
K-mer Search	Antibiotic Resistance	PATRIC	Acinetobacter baumannii strain Ab-HCG0911-58	Ab-s.HCG0911-58	fig|470.15152.peg.2392	IH460_19080				MurA	UDP-N-acetylglucosamine 1-carboxyvinyltransferase (EC 2.5.1.7)	UDP-N-acetylglucosamine 1-carboxyvinyltransferase (EC 2.5.1.7)	antibiotic target in susceptible species	8994972					#N/A
K-mer Search	Antibiotic Resistance	PATRIC	Acinetobacter baumannii strain Ab-HCG0911-59	Ab-s.HCG0911-59	fig|470.15153.peg.2135	IH461_18520				MurA	UDP-N-acetylglucosamine 1-carboxyvinyltransferase (EC 2.5.1.7)	UDP-N-acetylglucosamine 1-carboxyvinyltransferase (EC 2.5.1.7)	antibiotic target in susceptible species	8994972					#N/A
K-mer Search	Antibiotic Resistance	PATRIC	Acinetobacter baumannii strain Ab-HCG0911-60	Ab-s.HCG0911-60	fig|470.15150.peg.2202	IH462_18510				MurA	UDP-N-acetylglucosamine 1-carboxyvinyltransferase (EC 2.5.1.7)	UDP-N-acetylglucosamine 1-carboxyvinyltransferase (EC 2.5.1.7)	antibiotic target in susceptible species	8994972					#N/A
K-mer Search	Antibiotic Resistance	PATRIC	Acinetobacter baumannii strain Ab-HCG0911-61	Ab-s.HCG0911-61	fig|470.15147.peg.2170	IH463_18480				MurA	UDP-N-acetylglucosamine 1-carboxyvinyltransferase (EC 2.5.1.7)	UDP-N-acetylglucosamine 1-carboxyvinyltransferase (EC 2.5.1.7)	antibiotic target in susceptible species	8994972					#N/A
K-mer Search	Antibiotic Resistance	PATRIC	Acinetobacter baumannii strain Ab-HCG0911-62	Ab-s.HCG0911-62	fig|470.15148.peg.2279	IH464_18825				MurA	UDP-N-acetylglucosamine 1-carboxyvinyltransferase (EC 2.5.1.7)	UDP-N-acetylglucosamine 1-carboxyvinyltransferase (EC 2.5.1.7)	antibiotic target in susceptible species	8994972					#N/A
K-mer Search	Antibiotic Resistance	PATRIC	Acinetobacter baumannii strain Ab-HCG1008-28	Ab-s.HCG1008-28	fig|470.15181.peg.2640	IH431_18580				MurA	UDP-N-acetylglucosamine 1-carboxyvinyltransferase (EC 2.5.1.7)	UDP-N-acetylglucosamine 1-carboxyvinyltransferase (EC 2.5.1.7)	antibiotic target in susceptible species	8994972					#N/A
K-mer Search	Antibiotic Resistance	PATRIC	Acinetobacter baumannii strain Ab-HCG1011-64	Ab-s.HCG1011-64	fig|470.15149.peg.2318	IH465_19000				MurA	UDP-N-acetylglucosamine 1-carboxyvinyltransferase (EC 2.5.1.7)	UDP-N-acetylglucosamine 1-carboxyvinyltransferase (EC 2.5.1.7)	antibiotic target in susceptible species	8994972					#N/A
K-mer Search	Antibiotic Resistance	PATRIC	Acinetobacter baumannii strain Ab-HCG1016-83	Ab-s.HCG1016-83	fig|470.15139.peg.2411	IH475_18540				MurA	UDP-N-acetylglucosamine 1-carboxyvinyltransferase (EC 2.5.1.7)	UDP-N-acetylglucosamine 1-carboxyvinyltransferase (EC 2.5.1.7)	antibiotic target in susceptible species	8994972					#N/A
K-mer Search	Antibiotic Resistance	PATRIC	Acinetobacter baumannii strain Ab-HCG1107-3	Ab-s.HCG1107-3	fig|470.15204.peg.3592	IH407_12435				MurA	UDP-N-acetylglucosamine 1-carboxyvinyltransferase (EC 2.5.1.7)	UDP-N-acetylglucosamine 1-carboxyvinyltransferase (EC 2.5.1.7)	antibiotic target in susceptible species	8994972					#N/A
K-mer Search	Antibiotic Resistance	PATRIC	Acinetobacter baumannii strain Ab-HCG1107-4	Ab-s.HCG1107-4	fig|470.15205.peg.2303	IH408_18760				MurA	UDP-N-acetylglucosamine 1-carboxyvinyltransferase (EC 2.5.1.7)	UDP-N-acetylglucosamine 1-carboxyvinyltransferase (EC 2.5.1.7)	antibiotic target in susceptible species	8994972					#N/A
K-mer Search	Antibiotic Resistance	PATRIC	Acinetobacter baumannii strain Ab-HCG1108-29	Ab-s.HCG1108-29	fig|470.15182.peg.2685	IH432_18910				MurA	UDP-N-acetylglucosamine 1-carboxyvinyltransferase (EC 2.5.1.7)	UDP-N-acetylglucosamine 1-carboxyvinyltransferase (EC 2.5.1.7)	antibiotic target in susceptible species	8994972					#N/A
K-mer Search	Antibiotic Resistance	PATRIC	Acinetobacter baumannii strain Ab-HCG1108-30	Ab-s.HCG1108-30	fig|470.15180.peg.2623	IH433_18510				MurA	UDP-N-acetylglucosamine 1-carboxyvinyltransferase (EC 2.5.1.7)	UDP-N-acetylglucosamine 1-carboxyvinyltransferase (EC 2.5.1.7)	antibiotic target in susceptible species	8994972					#N/A
K-mer Search	Antibiotic Resistance	PATRIC	Acinetobacter baumannii strain Ab-HCG1108-31	Ab-s.HCG1108-31	fig|470.15178.peg.2777	IH434_19050				MurA	UDP-N-acetylglucosamine 1-carboxyvinyltransferase (EC 2.5.1.7)	UDP-N-acetylglucosamine 1-carboxyvinyltransferase (EC 2.5.1.7)	antibiotic target in susceptible species	8994972					#N/A
K-mer Search	Antibiotic Resistance	PATRIC	Acinetobacter baumannii strain Ab-HCG1108-32	Ab-s.HCG1108-32	fig|470.15176.peg.2540	IH435_18500				MurA	UDP-N-acetylglucosamine 1-carboxyvinyltransferase (EC 2.5.1.7)	UDP-N-acetylglucosamine 1-carboxyvinyltransferase (EC 2.5.1.7)	antibiotic target in susceptible species	8994972					#N/A
K-mer Search	Antibiotic Resistance	PATRIC	Acinetobacter baumannii strain Ab-HCG1108-33	Ab-s.HCG1108-33	fig|470.15175.peg.2717	IH436_18615				MurA	UDP-N-acetylglucosamine 1-carboxyvinyltransferase (EC 2.5.1.7)	UDP-N-acetylglucosamine 1-carboxyvinyltransferase (EC 2.5.1.7)	antibiotic target in susceptible species	8994972					#N/A
K-mer Search	Antibiotic Resistance	PATRIC	Acinetobacter baumannii strain Ab-HCG1110-52	Ab-s.HCG1110-52	fig|470.15159.peg.2522	IH454_18525				MurA	UDP-N-acetylglucosamine 1-carboxyvinyltransferase (EC 2.5.1.7)	UDP-N-acetylglucosamine 1-carboxyvinyltransferase (EC 2.5.1.7)	antibiotic target in susceptible species	8994972					#N/A
K-mer Search	Antibiotic Resistance	PATRIC	Acinetobacter baumannii strain Ab-HCG1207-5	Ab-s.HCG1207-5	fig|470.15203.peg.2107	IH409_18820				MurA	UDP-N-acetylglucosamine 1-carboxyvinyltransferase (EC 2.5.1.7)	UDP-N-acetylglucosamine 1-carboxyvinyltransferase (EC 2.5.1.7)	antibiotic target in susceptible species	8994972					#N/A
K-mer Search	Antibiotic Resistance	PATRIC	Acinetobacter baumannii strain Ab-HCG1207-6	Ab-s.HCG1207-6	fig|470.15202.peg.2253	IH410_18825				MurA	UDP-N-acetylglucosamine 1-carboxyvinyltransferase (EC 2.5.1.7)	UDP-N-acetylglucosamine 1-carboxyvinyltransferase (EC 2.5.1.7)	antibiotic target in susceptible species	8994972					#N/A
K-mer Search	Antibiotic Resistance	PATRIC	Acinetobacter baumannii strain Ab-HCG1207-7	Ab-s.HCG1207-7	fig|470.15199.peg.2218	IH411_18765				MurA	UDP-N-acetylglucosamine 1-carboxyvinyltransferase (EC 2.5.1.7)	UDP-N-acetylglucosamine 1-carboxyvinyltransferase (EC 2.5.1.7)	antibiotic target in susceptible species	8994972					#N/A
K-mer Search	Antibiotic Resistance	PATRIC	Acinetobacter baumannii strain Ab-HCG1207-8	Ab-s.HCG1207-8	fig|470.15201.peg.2104	IH412_18820				MurA	UDP-N-acetylglucosamine 1-carboxyvinyltransferase (EC 2.5.1.7)	UDP-N-acetylglucosamine 1-carboxyvinyltransferase (EC 2.5.1.7)	antibiotic target in susceptible species	8994972					#N/A
K-mer Search	Antibiotic Resistance	PATRIC	Acinetobacter baumannii strain Ab-HCG1207-9	Ab-s.HCG1207-9	fig|470.15200.peg.2400	IH413_19055				MurA	UDP-N-acetylglucosamine 1-carboxyvinyltransferase (EC 2.5.1.7)	UDP-N-acetylglucosamine 1-carboxyvinyltransferase (EC 2.5.1.7)	antibiotic target in susceptible species	8994972					#N/A
K-mer Search	Antibiotic Resistance	PATRIC	Acinetobacter baumannii strain Ab-HCG1208-34	Ab-s.HCG1208-34	fig|470.15177.peg.2537	IH437_18510				MurA	UDP-N-acetylglucosamine 1-carboxyvinyltransferase (EC 2.5.1.7)	UDP-N-acetylglucosamine 1-carboxyvinyltransferase (EC 2.5.1.7)	antibiotic target in susceptible species	8994972					#N/A
K-mer Search	Antibiotic Resistance	PATRIC	Acinetobacter baumannii strain Ab-HCG1208-35	Ab-s.HCG1208-35	fig|470.15174.peg.2614	IH438_18500				MurA	UDP-N-acetylglucosamine 1-carboxyvinyltransferase (EC 2.5.1.7)	UDP-N-acetylglucosamine 1-carboxyvinyltransferase (EC 2.5.1.7)	antibiotic target in susceptible species	8994972					#N/A
K-mer Search	Antibiotic Resistance	PATRIC	Acinetobacter baumannii strain Ab-HCG1217-84	Ab-s.HCG1217-84	fig|470.15140.peg.2296	IH476_18725				MurA	UDP-N-acetylglucosamine 1-carboxyvinyltransferase (EC 2.5.1.7)	UDP-N-acetylglucosamine 1-carboxyvinyltransferase (EC 2.5.1.7)	antibiotic target in susceptible species	8994972					#N/A
K-mer Search	Antibiotic Resistance	PATRIC	Acinetobacter baumannii strain Ab-HCG1217-85	Ab-s.HCG1217-85	fig|470.15136.peg.2565	IH477_18730				MurA	UDP-N-acetylglucosamine 1-carboxyvinyltransferase (EC 2.5.1.7)	UDP-N-acetylglucosamine 1-carboxyvinyltransferase (EC 2.5.1.7)	antibiotic target in susceptible species	8994972					#N/A
K-mer Search	Antibiotic Resistance	PATRIC	Acinetobacter baumannii strain MEX11594	Ab-s.MEX11594	fig|470.1825.peg.3517					MurA	UDP-N-acetylglucosamine 1-carboxyvinyltransferase (EC 2.5.1.7)		antibiotic target in susceptible species	8994972					#N/A
K-mer Search	Antibiotic Resistance	PATRIC	Acinetobacter baumannii Ab-s.SEDENA	Ab-s.SEDENA.1	fig|470.29238.peg.3600					MurA	UDP-N-acetylglucosamine 1-carboxyvinyltransferase (EC 2.5.1.7)	UDP-N-acetylglucosamine 1-carboxyvinyltransferase (EC 2.5.1.7)	antibiotic target in susceptible species	8994972					#N/A
K-mer Search	Antibiotic Resistance	PATRIC	Acinetobacter baumannii Ab-s.SEDENA10	Ab-s.SEDENA.10	fig|470.29248.peg.3554					MurA	UDP-N-acetylglucosamine 1-carboxyvinyltransferase (EC 2.5.1.7)	UDP-N-acetylglucosamine 1-carboxyvinyltransferase (EC 2.5.1.7)	antibiotic target in susceptible species	8994972					#N/A
K-mer Search	Antibiotic Resistance	PATRIC	Acinetobacter baumannii Ab-s.SEDENA11	Ab-s.SEDENA.11	fig|470.29252.peg.3647					MurA	UDP-N-acetylglucosamine 1-carboxyvinyltransferase (EC 2.5.1.7)	UDP-N-acetylglucosamine 1-carboxyvinyltransferase (EC 2.5.1.7)	antibiotic target in susceptible species	8994972					#N/A
K-mer Search	Antibiotic Resistance	PATRIC	Acinetobacter baumannii Ab-s.SEDENA12	Ab-s.SEDENA.12	fig|470.29254.peg.3513					MurA	UDP-N-acetylglucosamine 1-carboxyvinyltransferase (EC 2.5.1.7)	UDP-N-acetylglucosamine 1-carboxyvinyltransferase (EC 2.5.1.7)	antibiotic target in susceptible species	8994972					#N/A
K-mer Search	Antibiotic Resistance	PATRIC	Acinetobacter baumannii Ab-s.SEDENA13	Ab-s.SEDENA.13	fig|470.29253.peg.3432					MurA	UDP-N-acetylglucosamine 1-carboxyvinyltransferase (EC 2.5.1.7)	UDP-N-acetylglucosamine 1-carboxyvinyltransferase (EC 2.5.1.7)	antibiotic target in susceptible species	8994972					#N/A
K-mer Search	Antibiotic Resistance	PATRIC	Acinetobacter baumannii Ab-s.SEDENA14	Ab-s.SEDENA.14	fig|470.29255.peg.3533					MurA	UDP-N-acetylglucosamine 1-carboxyvinyltransferase (EC 2.5.1.7)	UDP-N-acetylglucosamine 1-carboxyvinyltransferase (EC 2.5.1.7)	antibiotic target in susceptible species	8994972					#N/A
K-mer Search	Antibiotic Resistance	PATRIC	Acinetobacter baumannii Ab-s.SEDENA2	Ab-s.SEDENA.2	fig|470.29241.peg.3585					MurA	UDP-N-acetylglucosamine 1-carboxyvinyltransferase (EC 2.5.1.7)	UDP-N-acetylglucosamine 1-carboxyvinyltransferase (EC 2.5.1.7)	antibiotic target in susceptible species	8994972					#N/A
K-mer Search	Antibiotic Resistance	PATRIC	Acinetobacter baumannii Ab-s.SEDENA3	Ab-s.SEDENA.3	fig|470.29242.peg.3273					MurA	UDP-N-acetylglucosamine 1-carboxyvinyltransferase (EC 2.5.1.7)	UDP-N-acetylglucosamine 1-carboxyvinyltransferase (EC 2.5.1.7)	antibiotic target in susceptible species	8994972					#N/A
K-mer Search	Antibiotic Resistance	PATRIC	Acinetobacter baumannii Ab-s.SEDENA4	Ab-s.SEDENA.4	fig|470.29243.peg.3756					MurA	UDP-N-acetylglucosamine 1-carboxyvinyltransferase (EC 2.5.1.7)	UDP-N-acetylglucosamine 1-carboxyvinyltransferase (EC 2.5.1.7)	antibiotic target in susceptible species	8994972					#N/A
K-mer Search	Antibiotic Resistance	PATRIC	Acinetobacter baumannii Ab-s.SEDENA5	Ab-s.SEDENA.5	fig|470.29244.peg.3218					MurA	UDP-N-acetylglucosamine 1-carboxyvinyltransferase (EC 2.5.1.7)	UDP-N-acetylglucosamine 1-carboxyvinyltransferase (EC 2.5.1.7)	antibiotic target in susceptible species	8994972					#N/A
K-mer Search	Antibiotic Resistance	PATRIC	Acinetobacter baumannii Ab-s.SEDENA6	Ab-s.SEDENA.6	fig|470.29245.peg.3546					MurA	UDP-N-acetylglucosamine 1-carboxyvinyltransferase (EC 2.5.1.7)	UDP-N-acetylglucosamine 1-carboxyvinyltransferase (EC 2.5.1.7)	antibiotic target in susceptible species	8994972					#N/A
K-mer Search	Antibiotic Resistance	PATRIC	Acinetobacter baumannii Ab-s.SEDENA7	Ab-s.SEDENA.7	fig|470.29246.peg.3536					MurA	UDP-N-acetylglucosamine 1-carboxyvinyltransferase (EC 2.5.1.7)	UDP-N-acetylglucosamine 1-carboxyvinyltransferase (EC 2.5.1.7)	antibiotic target in susceptible species	8994972					#N/A
K-mer Search	Antibiotic Resistance	PATRIC	Acinetobacter baumannii Ab-s.SEDENA8	Ab-s.SEDENA.8	fig|470.29247.peg.3540					MurA	UDP-N-acetylglucosamine 1-carboxyvinyltransferase (EC 2.5.1.7)	UDP-N-acetylglucosamine 1-carboxyvinyltransferase (EC 2.5.1.7)	antibiotic target in susceptible species	8994972					#N/A
K-mer Search	Antibiotic Resistance	PATRIC	Acinetobacter baumannii Ab-s.SEDENA9	Ab-s.SEDENA.9	fig|470.29249.peg.3494					MurA	UDP-N-acetylglucosamine 1-carboxyvinyltransferase (EC 2.5.1.7)	UDP-N-acetylglucosamine 1-carboxyvinyltransferase (EC 2.5.1.7)	antibiotic target in susceptible species	8994972					#N/A
K-mer Search	Antibiotic Resistance	PATRIC	Bacteria 101B	MIQ.101B	fig|2.39321.peg.3694					MurA	UDP-N-acetylglucosamine 1-carboxyvinyltransferase (EC 2.5.1.7)	UDP-N-acetylglucosamine 1-carboxyvinyltransferase (EC 2.5.1.7)	antibiotic target in susceptible species	8994972					#N/A
K-mer Search	Antibiotic Resistance	PATRIC	Bacteria 147B	MIQ.147B	fig|2.39322.peg.3698					MurA	UDP-N-acetylglucosamine 1-carboxyvinyltransferase (EC 2.5.1.7)	UDP-N-acetylglucosamine 1-carboxyvinyltransferase (EC 2.5.1.7)	antibiotic target in susceptible species	8994972					#N/A
K-mer Search	Antibiotic Resistance	PATRIC	Acinetobacter baumannii MIQ.5HS	MIQ.5HS	fig|470.27081.peg.3550					MurA	UDP-N-acetylglucosamine 1-carboxyvinyltransferase (EC 2.5.1.7)	UDP-N-acetylglucosamine 1-carboxyvinyltransferase (EC 2.5.1.7)	antibiotic target in susceptible species	8994972					#N/A
K-mer Search	Antibiotic Resistance	PATRIC	Bacteria 90B	MIQ.90B	fig|2.39323.peg.3478					MurA	UDP-N-acetylglucosamine 1-carboxyvinyltransferase (EC 2.5.1.7)	UDP-N-acetylglucosamine 1-carboxyvinyltransferase (EC 2.5.1.7)	antibiotic target in susceptible species	8994972					#N/A
K-mer Search	Antibiotic Resistance	PATRIC	Bacteria AB564 NC	MIQ.AB564	fig|2.17419.peg.3093					MurA	UDP-N-acetylglucosamine 1-carboxyvinyltransferase (EC 2.5.1.7)	UDP-N-acetylglucosamine 1-carboxyvinyltransferase (EC 2.5.1.7)	antibiotic target in susceptible species	8994972					#N/A
K-mer Search	Antibiotic Resistance	PATRIC	Acinetobacter baumannii MIQ.G11	MIQ.G11	fig|470.27082.peg.3186					MurA	UDP-N-acetylglucosamine 1-carboxyvinyltransferase (EC 2.5.1.7)	UDP-N-acetylglucosamine 1-carboxyvinyltransferase (EC 2.5.1.7)	antibiotic target in susceptible species	8994972					#N/A
K-mer Search	Antibiotic Resistance	PATRIC	Bacteria L01_38	MIQ.L01_38	fig|2.16351.peg.3691					MurA	UDP-N-acetylglucosamine 1-carboxyvinyltransferase (EC 2.5.1.7)	UDP-N-acetylglucosamine 1-carboxyvinyltransferase (EC 2.5.1.7)	antibiotic target in susceptible species	8994972					#N/A
K-mer Search	Antibiotic Resistance	PATRIC	Bacteria L01_49	MIQ.L01_49	fig|2.16365.peg.3739					MurA	UDP-N-acetylglucosamine 1-carboxyvinyltransferase (EC 2.5.1.7)	UDP-N-acetylglucosamine 1-carboxyvinyltransferase (EC 2.5.1.7)	antibiotic target in susceptible species	8994972					#N/A
K-mer Search	Antibiotic Resistance	PATRIC	Bacteria L01_65	MIQ.L01_65	fig|2.16316.peg.3647					MurA	UDP-N-acetylglucosamine 1-carboxyvinyltransferase (EC 2.5.1.7)	UDP-N-acetylglucosamine 1-carboxyvinyltransferase (EC 2.5.1.7)	antibiotic target in susceptible species	8994972					#N/A
K-mer Search	Antibiotic Resistance	PATRIC	Bacteria L01_67	MIQ.L01_67	fig|2.16322.peg.3652					MurA	UDP-N-acetylglucosamine 1-carboxyvinyltransferase (EC 2.5.1.7)	UDP-N-acetylglucosamine 1-carboxyvinyltransferase (EC 2.5.1.7)	antibiotic target in susceptible species	8994972					#N/A
K-mer Search	Antibiotic Resistance	PATRIC	Bacteria L01_68	MIQ.L01_68	fig|2.16318.peg.3703					MurA	UDP-N-acetylglucosamine 1-carboxyvinyltransferase (EC 2.5.1.7)	UDP-N-acetylglucosamine 1-carboxyvinyltransferase (EC 2.5.1.7)	antibiotic target in susceptible species	8994972					#N/A
K-mer Search	Antibiotic Resistance	PATRIC	Bacteria L01_69	MIQ.L01_69	fig|2.16326.peg.3646					MurA	UDP-N-acetylglucosamine 1-carboxyvinyltransferase (EC 2.5.1.7)	UDP-N-acetylglucosamine 1-carboxyvinyltransferase (EC 2.5.1.7)	antibiotic target in susceptible species	8994972					#N/A
K-mer Search	Antibiotic Resistance	PATRIC	Bacteria L01_70	MIQ.L01_70	fig|2.16323.peg.3503					MurA	UDP-N-acetylglucosamine 1-carboxyvinyltransferase (EC 2.5.1.7)	UDP-N-acetylglucosamine 1-carboxyvinyltransferase (EC 2.5.1.7)	antibiotic target in susceptible species	8994972					#N/A
K-mer Search	Antibiotic Resistance	PATRIC	Bacteria L01_71	MIQ.L01_71	fig|2.16324.peg.3645					MurA	UDP-N-acetylglucosamine 1-carboxyvinyltransferase (EC 2.5.1.7)	UDP-N-acetylglucosamine 1-carboxyvinyltransferase (EC 2.5.1.7)	antibiotic target in susceptible species	8994972					#N/A
K-mer Search	Antibiotic Resistance	PATRIC	Bacteria L01_72	MIQ.L01_72	fig|2.16325.peg.3663					MurA	UDP-N-acetylglucosamine 1-carboxyvinyltransferase (EC 2.5.1.7)	UDP-N-acetylglucosamine 1-carboxyvinyltransferase (EC 2.5.1.7)	antibiotic target in susceptible species	8994972					#N/A
K-mer Search	Antibiotic Resistance	PATRIC	Bacteria L01_73	MIQ.L01_73	fig|2.16354.peg.3648					MurA	UDP-N-acetylglucosamine 1-carboxyvinyltransferase (EC 2.5.1.7)	UDP-N-acetylglucosamine 1-carboxyvinyltransferase (EC 2.5.1.7)	antibiotic target in susceptible species	8994972					#N/A
K-mer Search	Antibiotic Resistance	PATRIC	Bacteria L01_74	MIQ.L01_74	fig|2.16327.peg.3501					MurA	UDP-N-acetylglucosamine 1-carboxyvinyltransferase (EC 2.5.1.7)	UDP-N-acetylglucosamine 1-carboxyvinyltransferase (EC 2.5.1.7)	antibiotic target in susceptible species	8994972					#N/A
K-mer Search	Antibiotic Resistance	PATRIC	Bacteria L01_75	MIQ.L01_75	fig|2.16319.peg.3746					MurA	UDP-N-acetylglucosamine 1-carboxyvinyltransferase (EC 2.5.1.7)	UDP-N-acetylglucosamine 1-carboxyvinyltransferase (EC 2.5.1.7)	antibiotic target in susceptible species	8994972					#N/A
K-mer Search	Antibiotic Resistance	PATRIC	Bacteria L01_77	MIQ.L01_77	fig|2.16328.peg.3712					MurA	UDP-N-acetylglucosamine 1-carboxyvinyltransferase (EC 2.5.1.7)	UDP-N-acetylglucosamine 1-carboxyvinyltransferase (EC 2.5.1.7)	antibiotic target in susceptible species	8994972					#N/A
K-mer Search	Antibiotic Resistance	PATRIC	Bacteria L01_80	MIQ.L01_80	fig|2.16330.peg.3643					MurA	UDP-N-acetylglucosamine 1-carboxyvinyltransferase (EC 2.5.1.7)	UDP-N-acetylglucosamine 1-carboxyvinyltransferase (EC 2.5.1.7)	antibiotic target in susceptible species	8994972					#N/A
K-mer Search	Antibiotic Resistance	PATRIC	Bacteria L01_81	MIQ.L01_81	fig|2.16332.peg.3708					MurA	UDP-N-acetylglucosamine 1-carboxyvinyltransferase (EC 2.5.1.7)	UDP-N-acetylglucosamine 1-carboxyvinyltransferase (EC 2.5.1.7)	antibiotic target in susceptible species	8994972					#N/A
K-mer Search	Antibiotic Resistance	PATRIC	Bacteria L01_83	MIQ.L01_83	fig|2.16334.peg.3537					MurA	UDP-N-acetylglucosamine 1-carboxyvinyltransferase (EC 2.5.1.7)	UDP-N-acetylglucosamine 1-carboxyvinyltransferase (EC 2.5.1.7)	antibiotic target in susceptible species	8994972					#N/A
K-mer Search	Antibiotic Resistance	PATRIC	Bacteria L01_86	MIQ.L01_86	fig|2.16359.peg.3710					MurA	UDP-N-acetylglucosamine 1-carboxyvinyltransferase (EC 2.5.1.7)	UDP-N-acetylglucosamine 1-carboxyvinyltransferase (EC 2.5.1.7)	antibiotic target in susceptible species	8994972					#N/A
K-mer Search	Antibiotic Resistance	PATRIC	Bacteria L03_100 AB54 Acinetobacter	MIQ.L03_100 AB54	fig|2.38397.peg.2716					MurA	UDP-N-acetylglucosamine 1-carboxyvinyltransferase (EC 2.5.1.7)	UDP-N-acetylglucosamine 1-carboxyvinyltransferase (EC 2.5.1.7)	antibiotic target in susceptible species	8994972					#N/A
K-mer Search	Antibiotic Resistance	PATRIC	Bacteria L03_102	MIQ.L03_102	fig|2.16371.peg.3642					MurA	UDP-N-acetylglucosamine 1-carboxyvinyltransferase (EC 2.5.1.7)	UDP-N-acetylglucosamine 1-carboxyvinyltransferase (EC 2.5.1.7)	antibiotic target in susceptible species	8994972					#N/A
K-mer Search	Antibiotic Resistance	PATRIC	Bacteria L03_103	MIQ.L03_103	fig|2.16369.peg.3708					MurA	UDP-N-acetylglucosamine 1-carboxyvinyltransferase (EC 2.5.1.7)	UDP-N-acetylglucosamine 1-carboxyvinyltransferase (EC 2.5.1.7)	antibiotic target in susceptible species	8994972					#N/A
K-mer Search	Antibiotic Resistance	PATRIC	Bacteria L03_121	MIQ.L03_121	fig|2.16378.peg.3520					MurA	UDP-N-acetylglucosamine 1-carboxyvinyltransferase (EC 2.5.1.7)	UDP-N-acetylglucosamine 1-carboxyvinyltransferase (EC 2.5.1.7)	antibiotic target in susceptible species	8994972					#N/A
K-mer Search	Antibiotic Resistance	PATRIC	Bacteria L03_124	MIQ.L03_124	fig|2.16380.peg.3672					MurA	UDP-N-acetylglucosamine 1-carboxyvinyltransferase (EC 2.5.1.7)	UDP-N-acetylglucosamine 1-carboxyvinyltransferase (EC 2.5.1.7)	antibiotic target in susceptible species	8994972					#N/A
K-mer Search	Antibiotic Resistance	PATRIC	Bacteria L03_128	MIQ.L03_128	fig|2.16370.peg.3672					MurA	UDP-N-acetylglucosamine 1-carboxyvinyltransferase (EC 2.5.1.7)	UDP-N-acetylglucosamine 1-carboxyvinyltransferase (EC 2.5.1.7)	antibiotic target in susceptible species	8994972					#N/A
K-mer Search	Antibiotic Resistance	PATRIC	Bacteria L03_66	MIQ.L03_66	fig|2.16364.peg.3641					MurA	UDP-N-acetylglucosamine 1-carboxyvinyltransferase (EC 2.5.1.7)	UDP-N-acetylglucosamine 1-carboxyvinyltransferase (EC 2.5.1.7)	antibiotic target in susceptible species	8994972					#N/A
K-mer Search	Antibiotic Resistance	PATRIC	Bacteria L03_92	MIQ.L03_92	fig|2.16367.peg.3546					MurA	UDP-N-acetylglucosamine 1-carboxyvinyltransferase (EC 2.5.1.7)	UDP-N-acetylglucosamine 1-carboxyvinyltransferase (EC 2.5.1.7)	antibiotic target in susceptible species	8994972					#N/A
K-mer Search	Antibiotic Resistance	PATRIC	Bacteria L03_99	MIQ.L03_99	fig|2.16377.peg.3627					MurA	UDP-N-acetylglucosamine 1-carboxyvinyltransferase (EC 2.5.1.7)	UDP-N-acetylglucosamine 1-carboxyvinyltransferase (EC 2.5.1.7)	antibiotic target in susceptible species	8994972					#N/A
K-mer Search	Antibiotic Resistance	PATRIC	Bacteria L04_117 Acinetobacter	MIQ.L04_117	fig|2.38394.peg.2707					MurA	UDP-N-acetylglucosamine 1-carboxyvinyltransferase (EC 2.5.1.7)	UDP-N-acetylglucosamine 1-carboxyvinyltransferase (EC 2.5.1.7)	antibiotic target in susceptible species	8994972					#N/A
K-mer Search	Antibiotic Resistance	PATRIC	Bacteria L04_32 Acinetobacter	MIQ.L04_32	fig|2.38380.peg.2634					MurA	UDP-N-acetylglucosamine 1-carboxyvinyltransferase (EC 2.5.1.7)	UDP-N-acetylglucosamine 1-carboxyvinyltransferase (EC 2.5.1.7)	antibiotic target in susceptible species	8994972					#N/A
K-mer Search	Antibiotic Resistance	PATRIC	Acinetobacter baumannii MIQ.MIP2.fasta	MIQ.MIP2	fig|470.27078.peg.3600					MurA	UDP-N-acetylglucosamine 1-carboxyvinyltransferase (EC 2.5.1.7)	UDP-N-acetylglucosamine 1-carboxyvinyltransferase (EC 2.5.1.7)	antibiotic target in susceptible species	8994972					#N/A
K-mer Search	Antibiotic Resistance	PATRIC	Acinetobacter baumannii MIQPAB11	MIQ.PAB11	fig|470.29281.peg.738					MurA	UDP-N-acetylglucosamine 1-carboxyvinyltransferase (EC 2.5.1.7)	UDP-N-acetylglucosamine 1-carboxyvinyltransferase (EC 2.5.1.7)	antibiotic target in susceptible species	8994972					#N/A
K-mer Search	Antibiotic Resistance	PATRIC	Acinetobacter baumannii MIQPAB18	MIQ.PAB18	fig|470.29294.peg.925					MurA	UDP-N-acetylglucosamine 1-carboxyvinyltransferase (EC 2.5.1.7)	UDP-N-acetylglucosamine 1-carboxyvinyltransferase (EC 2.5.1.7)	antibiotic target in susceptible species	8994972					#N/A
K-mer Search	Antibiotic Resistance	PATRIC	Acinetobacter baumannii MIQPAB22	MIQ.PAB22	fig|470.29290.peg.2187					MurA	UDP-N-acetylglucosamine 1-carboxyvinyltransferase (EC 2.5.1.7)	UDP-N-acetylglucosamine 1-carboxyvinyltransferase (EC 2.5.1.7)	antibiotic target in susceptible species	8994972					#N/A
K-mer Search	Antibiotic Resistance	PATRIC	Acinetobacter baumannii MIQPAB37	MIQ.PAB37	fig|470.29283.peg.1337					MurA	UDP-N-acetylglucosamine 1-carboxyvinyltransferase (EC 2.5.1.7)	UDP-N-acetylglucosamine 1-carboxyvinyltransferase (EC 2.5.1.7)	antibiotic target in susceptible species	8994972					#N/A
K-mer Search	Antibiotic Resistance	PATRIC	Acinetobacter baumannii MIQPAB41	MIQ.PAB41	fig|470.29287.peg.1204					MurA	UDP-N-acetylglucosamine 1-carboxyvinyltransferase (EC 2.5.1.7)	UDP-N-acetylglucosamine 1-carboxyvinyltransferase (EC 2.5.1.7)	antibiotic target in susceptible species	8994972					#N/A
K-mer Search	Antibiotic Resistance	PATRIC	Acinetobacter baumannii MIQPAB550	MIQ.PAB550	fig|470.29291.peg.3706					MurA	UDP-N-acetylglucosamine 1-carboxyvinyltransferase (EC 2.5.1.7)	UDP-N-acetylglucosamine 1-carboxyvinyltransferase (EC 2.5.1.7)	antibiotic target in susceptible species	8994972					#N/A
K-mer Search	Antibiotic Resistance	PATRIC	Acinetobacter baumannii MIQPAB552	MIQ.PAB552	fig|470.29292.peg.1812					MurA	UDP-N-acetylglucosamine 1-carboxyvinyltransferase (EC 2.5.1.7)	UDP-N-acetylglucosamine 1-carboxyvinyltransferase (EC 2.5.1.7)	antibiotic target in susceptible species	8994972					#N/A
K-mer Search	Antibiotic Resistance	PATRIC	Acinetobacter baumannii MIQPAB555	MIQ.PAB555	fig|470.29293.peg.3817					MurA	UDP-N-acetylglucosamine 1-carboxyvinyltransferase (EC 2.5.1.7)	UDP-N-acetylglucosamine 1-carboxyvinyltransferase (EC 2.5.1.7)	antibiotic target in susceptible species	8994972					#N/A
K-mer Search	Antibiotic Resistance	PATRIC	Acinetobacter baumannii MIQPAB6	MIQ.PAB6	fig|470.29279.peg.202					MurA	UDP-N-acetylglucosamine 1-carboxyvinyltransferase (EC 2.5.1.7)	UDP-N-acetylglucosamine 1-carboxyvinyltransferase (EC 2.5.1.7)	antibiotic target in susceptible species	8994972					#N/A
K-mer Search	Antibiotic Resistance	PATRIC	Acinetobacter baumannii MIQPAB8	MIQ.PAB8	fig|470.29288.peg.3256					MurA	UDP-N-acetylglucosamine 1-carboxyvinyltransferase (EC 2.5.1.7)	UDP-N-acetylglucosamine 1-carboxyvinyltransferase (EC 2.5.1.7)	antibiotic target in susceptible species	8994972					#N/A
K-mer Search	Antibiotic Resistance	PATRIC	Acinetobacter baumannii MIQPABPL15	MIQ.PABPL15	fig|470.29296.peg.3659					MurA	UDP-N-acetylglucosamine 1-carboxyvinyltransferase (EC 2.5.1.7)	UDP-N-acetylglucosamine 1-carboxyvinyltransferase (EC 2.5.1.7)	antibiotic target in susceptible species	8994972					#N/A
K-mer Search	Antibiotic Resistance	PATRIC	Acinetobacter baumannii MIQPABPL16	MIQ.PABPL16	fig|470.29297.peg.1389					MurA	UDP-N-acetylglucosamine 1-carboxyvinyltransferase (EC 2.5.1.7)	UDP-N-acetylglucosamine 1-carboxyvinyltransferase (EC 2.5.1.7)	antibiotic target in susceptible species	8994972					#N/A
BLAT	Antibiotic Resistance	CARD	Acinetobacter baumannii strain 5845	Ab-s.5845	fig|470.5419.peg.492	Aba5845_02490		YP_724476.1	Escherichia coli	msrE	ABC-F type ribosomal protection protein => Msr(E)				100	100	100	1e-280	#N/A
BLAT	Antibiotic Resistance	CARD	Acinetobacter baumannii strain 7847	Ab-s.7847	fig|470.5414.peg.1890	Aba7847_09585		YP_724476.1	Escherichia coli	msrE	ABC-F type ribosomal protection protein => Msr(E)				100	100	100	1e-280	#N/A
BLAT	Antibiotic Resistance	CARD	Acinetobacter baumannii AB1238	Ab-s.AB1238	fig|470.29233.peg.3548			YP_724476.1	Escherichia coli	msrE	ABC-F type ribosomal protection protein => Msr(E)				100	100	100	1e-280	#N/A
BLAT	Antibiotic Resistance	CARD	Acinetobacter baumannii AB1238	Ab-s.AB1238	fig|470.29233.peg.3992			YP_724476.1	Escherichia coli	msrE	ABC-F type ribosomal protection protein => Msr(E)				100	100	100	1e-280	#N/A
		SraX		Ab-s.AB1238						msrE									#N/A
BLAT	Antibiotic Resistance	CARD	Acinetobacter baumannii Ab-s.AB1239	Ab-s.AB1239	fig|470.29236.peg.3446			YP_724476.1	Escherichia coli	msrE	ABC-F type ribosomal protection protein => Msr(E)				100	100	100	1e-280	#N/A
BLAT	Antibiotic Resistance	CARD	Acinetobacter baumannii Ab-s.AB1239	Ab-s.AB1239	fig|470.29236.peg.4005			YP_724476.1	Escherichia coli	msrE	ABC-F type ribosomal protection protein => Msr(E)				100	100	100	1e-280	#N/A
		SraX		Ab-s.AB1239						msrE									#N/A
BLAT	Antibiotic Resistance	CARD	Acinetobacter baumannii Ab-s.AB1261	Ab-s.AB1261	fig|470.29250.peg.3689			YP_724476.1	Escherichia coli	msrE	ABC-F type ribosomal protection protein => Msr(E)				100	100	100	1e-280	#N/A
BLAT	Antibiotic Resistance	CARD	Acinetobacter baumannii Ab-s.AB1261	Ab-s.AB1261	fig|470.29250.peg.3953			YP_724476.1	Escherichia coli	msrE	ABC-F type ribosomal protection protein => Msr(E)				100	100	100	1e-280	#N/A
		SraX		Ab-s.AB1261						msrE									#N/A
BLAT	Antibiotic Resistance	CARD	Acinetobacter baumannii Ab-s.AB1284	Ab-s.AB1284	fig|470.29237.peg.3754			YP_724476.1	Escherichia coli	msrE	ABC-F type ribosomal protection protein => Msr(E)				100	100	100	1e-280	#N/A
BLAT	Antibiotic Resistance	CARD	Acinetobacter baumannii Ab-s.AB1284	Ab-s.AB1284	fig|470.29237.peg.3552			YP_724476.1	Escherichia coli	msrE	ABC-F type ribosomal protection protein => Msr(E)				100	100	100	1e-280	#N/A
		SraX		Ab-s.AB1284						msrE									#N/A
BLAT	Antibiotic Resistance	CARD	Acinetobacter baumannii Aba/75 ISSSTE 2015	Ab-s.Aba_75_ISSSTE_2015	fig|470.21881.peg.2779			YP_724476.1	Escherichia coli	msrE	ABC-F type ribosomal protection protein => Msr(E)				100	100	100	1e-280	#N/A
		SraX		Ab-s.Aba_75_ISSSTE_2015						msrE									#N/A
BLAT	Antibiotic Resistance	CARD	Acinetobacter baumannii Aba/76 ISSSTE 2015	Ab-s.Aba_76_ISSTE_2015	fig|470.21885.peg.2760			YP_724476.1	Escherichia coli	msrE	ABC-F type ribosomal protection protein => Msr(E)				100	100	100	1e-280	#N/A
		SraX		Ab-s.Aba_76_ISSTE_2015						msrE									#N/A
BLAT	Antibiotic Resistance	CARD	Acinetobacter baumannii ARC6644	Ab-s.ARC6644	fig|470.22225.peg.234	QWJ09_07270		YP_724476.1	Escherichia coli	msrE	ABC-F type ribosomal protection protein => Msr(E)				100	100	100	1e-280	#N/A
		SraX		Ab-s.ARC6644						msrE									#N/A
BLAT	Antibiotic Resistance	CARD	Acinetobacter baumannii strain H350	Ab-s.H350	fig|470.8379.peg.3232	EXG24_06650		YP_724476.1	Escherichia coli	msrE	ABC-F type ribosomal protection protein => Msr(E)				100	100	100	1e-280	#N/A
		SraX		Ab-s.H350						msrE									#N/A
BLAT	Antibiotic Resistance	CARD	Acinetobacter baumannii strain Ab-HCG0108-10	Ab-s.HCG0108-10	fig|470.15198.peg.2174	IH414_18690		YP_724476.1	Escherichia coli	msrE	ABC-F type ribosomal protection protein => Msr(E)				100	100	100	1e-280	#N/A
		SraX		Ab-s.HCG0108-10						msrE									#N/A
BLAT	Antibiotic Resistance	CARD	Acinetobacter baumannii strain Ab-HCG0109-36	Ab-s.HCG0109-36	fig|470.15173.peg.2409	IH439_18710		YP_724476.1	Escherichia coli	msrE	ABC-F type ribosomal protection protein => Msr(E)				100	100	100	1e-280	#N/A
		SraX		Ab-s.HCG0109-36						msrE									#N/A
BLAT	Antibiotic Resistance	CARD	Acinetobacter baumannii strain Ab-HCG0109-37	Ab-s.HCG0109-37	fig|470.15171.peg.2809	IH440_18835		YP_724476.1	Escherichia coli	msrE	ABC-F type ribosomal protection protein => Msr(E)				100	100	100	1e-280	#N/A
		SraX		Ab-s.HCG0109-37						msrE									#N/A
BLAT	Antibiotic Resistance	CARD	Acinetobacter baumannii strain Ab-HCG0109-38	Ab-s.HCG0109-38	fig|470.15170.peg.2629	IH441_18665		YP_724476.1	Escherichia coli	msrE	ABC-F type ribosomal protection protein => Msr(E)				100	100	100	1e-280	#N/A
		SraX		Ab-s.HCG0109-38						msrE									#N/A
BLAT	Antibiotic Resistance	CARD	Acinetobacter baumannii strain Ab-HCG0109-39	Ab-s.HCG0109-39	fig|470.15172.peg.2631	IH442_18645		YP_724476.1	Escherichia coli	msrE	ABC-F type ribosomal protection protein => Msr(E)				100	100	100	1e-280	#N/A
		SraX		Ab-s.HCG0109-39						msrE									#N/A
BLAT	Antibiotic Resistance	CARD	Acinetobacter baumannii strain Ab-HCG0109-40	Ab-s.HCG0109-40	fig|470.15169.peg.2182	IH443_18170		YP_724476.1	Escherichia coli	msrE	ABC-F type ribosomal protection protein => Msr(E)				100	100	100	1e-280	#N/A
		SraX		Ab-s.HCG0109-40						msrE									#N/A
BLAT	Antibiotic Resistance	CARD	Acinetobacter baumannii strain Ab-HCG0109-41	Ab-s.HCG0109-41	fig|470.15168.peg.2561	IH444_18175		YP_724476.1	Escherichia coli	msrE	ABC-F type ribosomal protection protein => Msr(E)				100	100	100	1e-280	#N/A
		SraX		Ab-s.HCG0109-41						msrE									#N/A
BLAT	Antibiotic Resistance	CARD	Acinetobacter baumannii strain Ab-HCG0109-42	Ab-s.HCG0109-42	fig|470.15167.peg.2735	IH445_18685		YP_724476.1	Escherichia coli	msrE	ABC-F type ribosomal protection protein => Msr(E)				100	100	100	1e-280	#N/A
		SraX		Ab-s.HCG0109-42						msrE									#N/A
BLAT	Antibiotic Resistance	CARD	Acinetobacter baumannii strain Ab-HCG0209-44	Ab-s.HCG0209-44	fig|470.15166.peg.2693	IH446_18575		YP_724476.1	Escherichia coli	msrE	ABC-F type ribosomal protection protein => Msr(E)				100	100	100	1e-280	#N/A
		SraX		Ab-s.HCG0209-44						msrE									#N/A
BLAT	Antibiotic Resistance	CARD	Acinetobacter baumannii strain Ab-HCG0209-45	Ab-s.HCG0209-45	fig|470.15165.peg.2638	IH447_18655		YP_724476.1	Escherichia coli	msrE	ABC-F type ribosomal protection protein => Msr(E)				100	100	100	1e-280	#N/A
		SraX		Ab-s.HCG0209-45						msrE									#N/A
BLAT	Antibiotic Resistance	CARD	Acinetobacter baumannii strain Ab-HCG0307-1	Ab-s.HCG0307-1	fig|470.15207.peg.2198	IH405_18580		YP_724476.1	Escherichia coli	msrE	ABC-F type ribosomal protection protein => Msr(E)				100	100	100	1e-280	#N/A
		SraX		Ab-s.HCG0307-1						msrE									#N/A
BLAT	Antibiotic Resistance	CARD	Acinetobacter baumannii strain Ab-HCG0309-46	Ab-s.HCG0309-46	fig|470.15162.peg.2776	IH448_18560		YP_724476.1	Escherichia coli	msrE	ABC-F type ribosomal protection protein => Msr(E)				100	100	100	1e-280	#N/A
		SraX		Ab-s.HCG0309-46						msrE									#N/A
BLAT	Antibiotic Resistance	CARD	Acinetobacter baumannii strain Ab-HCG0309-47	Ab-s.HCG0309-47	fig|470.15164.peg.2366	IH449_18605		YP_724476.1	Escherichia coli	msrE	ABC-F type ribosomal protection protein => Msr(E)				100	100	100	1e-280	#N/A
		SraX		Ab-s.HCG0309-47						msrE									#N/A
BLAT	Antibiotic Resistance	CARD	Acinetobacter baumannii strain Ab-HCG0409-48	Ab-s.HCG0409-48	fig|470.15163.peg.2562	IH450_17810		YP_724476.1	Escherichia coli	msrE	ABC-F type ribosomal protection protein => Msr(E)				100	100	100	1e-280	#N/A
		SraX		Ab-s.HCG0409-48						msrE									#N/A
BLAT	Antibiotic Resistance	CARD	Acinetobacter baumannii strain Ab-HCG0509-49	Ab-s.HCG0509-49	fig|470.15161.peg.2726	IH451_18505		YP_724476.1	Escherichia coli	msrE	ABC-F type ribosomal protection protein => Msr(E)				100	100	100	1e-280	#N/A
		SraX		Ab-s.HCG0509-49						msrE									#N/A
BLAT	Antibiotic Resistance	CARD	Acinetobacter baumannii strain Ab-HCG0511-53	Ab-s.HCG0511-53	fig|470.15158.peg.2134	IH455_18975		YP_724476.1	Escherichia coli	msrE	ABC-F type ribosomal protection protein => Msr(E)				100	100	100	1e-280	#N/A
		SraX		Ab-s.HCG0511-53						msrE									#N/A
BLAT	Antibiotic Resistance	CARD	Acinetobacter baumannii strain Ab-HCG0516-71	Ab-s.HCG0516-71	fig|470.15143.peg.2152	IH471_18010		YP_724476.1	Escherichia coli	msrE	ABC-F type ribosomal protection protein => Msr(E)				100	100	100	1e-280	#N/A
		SraX		Ab-s.HCG0516-71						msrE									#N/A
BLAT	Antibiotic Resistance	CARD	Acinetobacter baumannii strain Ab-HCG0611-54	Ab-s.HCG0611-54	fig|470.15156.peg.2144	IH456_18980		YP_724476.1	Escherichia coli	msrE	ABC-F type ribosomal protection protein => Msr(E)				100	100	100	1e-280	#N/A
		SraX		Ab-s.HCG0611-54						msrE									#N/A
BLAT	Antibiotic Resistance	CARD	Acinetobacter baumannii strain Ab-HCG0616-72	Ab-s.HCG0616-72	fig|470.15137.peg.2243	IH472_18065		YP_724476.1	Escherichia coli	msrE	ABC-F type ribosomal protection protein => Msr(E)				100	100	100	1e-280	#N/A
		SraX		Ab-s.HCG0616-72						msrE									#N/A
BLAT	Antibiotic Resistance	CARD	Acinetobacter baumannii strain Ab-HCG0708-13	Ab-s.HCG0708-13	fig|470.15197.peg.2220	IH416_18570		YP_724476.1	Escherichia coli	msrE	ABC-F type ribosomal protection protein => Msr(E)				100	100	100	1e-280	#N/A
		SraX		Ab-s.HCG0708-13						msrE									#N/A
BLAT	Antibiotic Resistance	CARD	Acinetobacter baumannii strain Ab-HCG0708-14	Ab-s.HCG0708-14	fig|470.15195.peg.2336	IH417_18810		YP_724476.1	Escherichia coli	msrE	ABC-F type ribosomal protection protein => Msr(E)				100	100	100	1e-280	#N/A
		SraX		Ab-s.HCG0708-14						msrE									#N/A
BLAT	Antibiotic Resistance	CARD	Acinetobacter baumannii strain Ab-HCG0709-50	Ab-s.HCG0709-50	fig|470.15160.peg.2557	IH452_17740		YP_724476.1	Escherichia coli	msrE	ABC-F type ribosomal protection protein => Msr(E)				100	100	100	1e-280	#N/A
		SraX		Ab-s.HCG0709-50						msrE									#N/A
BLAT	Antibiotic Resistance	CARD	Acinetobacter baumannii strain Ab-HCG0807-2	Ab-s.HCG0807-2	fig|470.15206.peg.2207	IH406_18420		YP_724476.1	Escherichia coli	msrE	ABC-F type ribosomal protection protein => Msr(E)				100	100	100	1e-280	#N/A
		SraX		Ab-s.HCG0807-2						msrE									#N/A
BLAT	Antibiotic Resistance	CARD	Acinetobacter baumannii strain Ab-HCG0808-15	Ab-s.HCG0808-15	fig|470.15194.peg.2276	IH418_18630		YP_724476.1	Escherichia coli	msrE	ABC-F type ribosomal protection protein => Msr(E)				100	100	100	1e-280	#N/A
		SraX		Ab-s.HCG0808-15						msrE									#N/A
BLAT	Antibiotic Resistance	CARD	Acinetobacter baumannii strain Ab-HCG0808-16	Ab-s.HCG0808-16	fig|470.15193.peg.2432	IH419_18895		YP_724476.1	Escherichia coli	msrE	ABC-F type ribosomal protection protein => Msr(E)				100	100	100	1e-280	#N/A
		SraX		Ab-s.HCG0808-16						msrE									#N/A
BLAT	Antibiotic Resistance	CARD	Acinetobacter baumannii strain Ab-HCG0808-17	Ab-s.HCG0808-17	fig|470.15190.peg.2379	IH420_18695		YP_724476.1	Escherichia coli	msrE	ABC-F type ribosomal protection protein => Msr(E)				100	100	100	1e-280	#N/A
		SraX		Ab-s.HCG0808-17						msrE									#N/A
BLAT	Antibiotic Resistance	CARD	Acinetobacter baumannii strain Ab-HCG0808-18	Ab-s.HCG0808-18	fig|470.15188.peg.2387	IH421_18800		YP_724476.1	Escherichia coli	msrE	ABC-F type ribosomal protection protein => Msr(E)				100	100	100	1e-280	#N/A
		SraX		Ab-s.HCG0808-18						msrE									#N/A
BLAT	Antibiotic Resistance	CARD	Acinetobacter baumannii strain Ab-HCG0808-19	Ab-s.HCG0808-19	fig|470.15192.peg.2232	IH422_18810		YP_724476.1	Escherichia coli	msrE	ABC-F type ribosomal protection protein => Msr(E)				100	100	100	1e-280	#N/A
		SraX		Ab-s.HCG0808-19						msrE									#N/A
BLAT	Antibiotic Resistance	CARD	Acinetobacter baumannii strain Ab-HCG0808-20	Ab-s.HCG0808-20	fig|470.15189.peg.2563	IH423_18220		YP_724476.1	Escherichia coli	msrE	ABC-F type ribosomal protection protein => Msr(E)				100	100	100	1e-280	#N/A
		SraX		Ab-s.HCG0808-20						msrE									#N/A
BLAT	Antibiotic Resistance	CARD	Acinetobacter baumannii strain Ab-HCG0808-21	Ab-s.HCG0808-21	fig|470.15191.peg.2324	IH424_18215		YP_724476.1	Escherichia coli	msrE	ABC-F type ribosomal protection protein => Msr(E)				100	100	100	1e-280	#N/A
		SraX		Ab-s.HCG0808-21						msrE									#N/A
BLAT	Antibiotic Resistance	CARD	Acinetobacter baumannii strain Ab-HCG0808-22	Ab-s.HCG0808-22	fig|470.15187.peg.2417	IH425_18730		YP_724476.1	Escherichia coli	msrE	ABC-F type ribosomal protection protein => Msr(E)				100	100	100	1e-280	#N/A
		SraX		Ab-s.HCG0808-22						msrE									#N/A
BLAT	Antibiotic Resistance	CARD	Acinetobacter baumannii strain Ab-HCG0908-12	Ab-s.HCG0908-12	fig|470.15196.peg.2666	IH415_18825		YP_724476.1	Escherichia coli	msrE	ABC-F type ribosomal protection protein => Msr(E)				100	100	100	1e-280	#N/A
		SraX		Ab-s.HCG0908-12						msrE									#N/A
BLAT	Antibiotic Resistance	CARD	Acinetobacter baumannii strain Ab-HCG0908-23	Ab-s.HCG0908-23	fig|470.15183.peg.2252	IH426_18915		YP_724476.1	Escherichia coli	msrE	ABC-F type ribosomal protection protein => Msr(E)				100	100	100	1e-280	#N/A
		SraX		Ab-s.HCG0908-23						msrE									#N/A
BLAT	Antibiotic Resistance	CARD	Acinetobacter baumannii strain Ab-HCG0908-24	Ab-s.HCG0908-24	fig|470.15185.peg.2329	IH427_18230		YP_724476.1	Escherichia coli	msrE	ABC-F type ribosomal protection protein => Msr(E)				100	100	100	1e-280	#N/A
		SraX		Ab-s.HCG0908-24						msrE									#N/A
BLAT	Antibiotic Resistance	CARD	Acinetobacter baumannii strain Ab-HCG0908-25	Ab-s.HCG0908-25	fig|470.15184.peg.2177	IH428_18150		YP_724476.1	Escherichia coli	msrE	ABC-F type ribosomal protection protein => Msr(E)				100	100	100	1e-280	#N/A
		SraX		Ab-s.HCG0908-25						msrE									#N/A
BLAT	Antibiotic Resistance	CARD	Acinetobacter baumannii strain Ab-HCG0908-26	Ab-s.HCG0908-26	fig|470.15186.peg.2331	IH429_18225		YP_724476.1	Escherichia coli	msrE	ABC-F type ribosomal protection protein => Msr(E)				100	100	100	1e-280	#N/A
		SraX		Ab-s.HCG0908-26						msrE									#N/A
BLAT	Antibiotic Resistance	CARD	Acinetobacter baumannii strain Ab-HCG0908-27	Ab-s.HCG0908-27	fig|470.15179.peg.2423	IH430_18995		YP_724476.1	Escherichia coli	msrE	ABC-F type ribosomal protection protein => Msr(E)				100	100	100	1e-280	#N/A
		SraX		Ab-s.HCG0908-27						msrE									#N/A
BLAT	Antibiotic Resistance	CARD	Acinetobacter baumannii strain Ab-HCG0909-51	Ab-s.HCG0909-51	fig|470.15157.peg.2671	IH453_17785		YP_724476.1	Escherichia coli	msrE	ABC-F type ribosomal protection protein => Msr(E)				100	100	100	1e-280	#N/A
		SraX		Ab-s.HCG0909-51						msrE									#N/A
BLAT	Antibiotic Resistance	CARD	Acinetobacter baumannii strain Ab-HCG0911-55	Ab-s.HCG0911-55	fig|470.15155.peg.2260	IH457_18775		YP_724476.1	Escherichia coli	msrE	ABC-F type ribosomal protection protein => Msr(E)				100	100	100	1e-280	#N/A
		SraX		Ab-s.HCG0911-55						msrE									#N/A
BLAT	Antibiotic Resistance	CARD	Acinetobacter baumannii strain Ab-HCG0911-56	Ab-s.HCG0911-56	fig|470.15154.peg.2418	IH458_18830		YP_724476.1	Escherichia coli	msrE	ABC-F type ribosomal protection protein => Msr(E)				100	100	100	1e-280	#N/A
		SraX		Ab-s.HCG0911-56						msrE									#N/A
BLAT	Antibiotic Resistance	CARD	Acinetobacter baumannii strain Ab-HCG0911-57	Ab-s.HCG0911-57	fig|470.15151.peg.2262	IH459_18795		YP_724476.1	Escherichia coli	msrE	ABC-F type ribosomal protection protein => Msr(E)				100	100	100	1e-280	#N/A
		SraX		Ab-s.HCG0911-57						msrE									#N/A
BLAT	Antibiotic Resistance	CARD	Acinetobacter baumannii strain Ab-HCG0911-58	Ab-s.HCG0911-58	fig|470.15152.peg.2365	IH460_18935		YP_724476.1	Escherichia coli	msrE	ABC-F type ribosomal protection protein => Msr(E)				100	100	99	1e-279	#N/A
		SraX		Ab-s.HCG0911-58						msrE									#N/A
BLAT	Antibiotic Resistance	CARD	Acinetobacter baumannii strain Ab-HCG0911-59	Ab-s.HCG0911-59	fig|470.15153.peg.2108	IH461_18375		YP_724476.1	Escherichia coli	msrE	ABC-F type ribosomal protection protein => Msr(E)				100	100	100	1e-280	#N/A
		SraX		Ab-s.HCG0911-59						msrE									#N/A
BLAT	Antibiotic Resistance	CARD	Acinetobacter baumannii strain Ab-HCG0911-60	Ab-s.HCG0911-60	fig|470.15150.peg.2177	IH462_18370		YP_724476.1	Escherichia coli	msrE	ABC-F type ribosomal protection protein => Msr(E)				100	100	100	1e-280	#N/A
		SraX		Ab-s.HCG0911-60						msrE									#N/A
BLAT	Antibiotic Resistance	CARD	Acinetobacter baumannii strain Ab-HCG0911-61	Ab-s.HCG0911-61	fig|470.15147.peg.2145	IH463_18340		YP_724476.1	Escherichia coli	msrE	ABC-F type ribosomal protection protein => Msr(E)				100	100	100	1e-280	#N/A
		SraX		Ab-s.HCG0911-61						msrE									#N/A
BLAT	Antibiotic Resistance	CARD	Acinetobacter baumannii strain Ab-HCG0911-62	Ab-s.HCG0911-62	fig|470.15148.peg.2264	IH464_18735		YP_724476.1	Escherichia coli	msrE	ABC-F type ribosomal protection protein => Msr(E)				100	100	100	1e-280	#N/A
		SraX		Ab-s.HCG0911-62						msrE									#N/A
BLAT	Antibiotic Resistance	CARD	Acinetobacter baumannii strain Ab-HCG1008-28	Ab-s.HCG1008-28	fig|470.15181.peg.2318	IH431_18185		YP_724476.1	Escherichia coli	msrE	ABC-F type ribosomal protection protein => Msr(E)				100	100	100	1e-280	#N/A
		SraX		Ab-s.HCG1008-28						msrE									#N/A
BLAT	Antibiotic Resistance	CARD	Acinetobacter baumannii strain Ab-HCG1011-64	Ab-s.HCG1011-64	fig|470.15149.peg.2291	IH465_18855		YP_724476.1	Escherichia coli	msrE	ABC-F type ribosomal protection protein => Msr(E)				100	100	99	1e-279	#N/A
		SraX		Ab-s.HCG1011-64						msrE									#N/A
BLAT	Antibiotic Resistance	CARD	Acinetobacter baumannii strain Ab-HCG1016-83	Ab-s.HCG1016-83	fig|470.15139.peg.2397	IH475_18470		YP_724476.1	Escherichia coli	msrE	ABC-F type ribosomal protection protein => Msr(E)				100	100	100	1e-280	#N/A
		SraX		Ab-s.HCG1016-83						msrE									#N/A
BLAT	Antibiotic Resistance	CARD	Acinetobacter baumannii strain Ab-HCG1107-4	Ab-s.HCG1107-4	fig|470.15205.peg.2278	IH408_18620		YP_724476.1	Escherichia coli	msrE	ABC-F type ribosomal protection protein => Msr(E)				100	100	100	1e-280	#N/A
		SraX		Ab-s.HCG1107-4						msrE									#N/A
BLAT	Antibiotic Resistance	CARD	Acinetobacter baumannii strain Ab-HCG1108-29	Ab-s.HCG1108-29	fig|470.15182.peg.2323	IH432_18545		YP_724476.1	Escherichia coli	msrE	ABC-F type ribosomal protection protein => Msr(E)				100	100	100	1e-280	#N/A
		SraX		Ab-s.HCG1108-29						msrE									#N/A
BLAT	Antibiotic Resistance	CARD	Acinetobacter baumannii strain Ab-HCG1108-30	Ab-s.HCG1108-30	fig|470.15180.peg.2301	IH433_18115		YP_724476.1	Escherichia coli	msrE	ABC-F type ribosomal protection protein => Msr(E)				100	100	100	1e-280	#N/A
		SraX		Ab-s.HCG1108-30						msrE									#N/A
BLAT	Antibiotic Resistance	CARD	Acinetobacter baumannii strain Ab-HCG1108-31	Ab-s.HCG1108-31	fig|470.15178.peg.2444	IH434_18600		YP_724476.1	Escherichia coli	msrE	ABC-F type ribosomal protection protein => Msr(E)				100	100	100	1e-280	#N/A
		SraX		Ab-s.HCG1108-31						msrE									#N/A
BLAT	Antibiotic Resistance	CARD	Acinetobacter baumannii strain Ab-HCG1108-32	Ab-s.HCG1108-32	fig|470.15176.peg.2175	IH435_18130		YP_724476.1	Escherichia coli	msrE	ABC-F type ribosomal protection protein => Msr(E)				100	100	100	1e-280	#N/A
		SraX		Ab-s.HCG1108-32						msrE									#N/A
BLAT	Antibiotic Resistance	CARD	Acinetobacter baumannii strain Ab-HCG1108-33	Ab-s.HCG1108-33	fig|470.15175.peg.2386	IH436_18175		YP_724476.1	Escherichia coli	msrE	ABC-F type ribosomal protection protein => Msr(E)				100	100	100	1e-280	#N/A
		SraX		Ab-s.HCG1108-33						msrE									#N/A
BLAT	Antibiotic Resistance	CARD	Acinetobacter baumannii strain Ab-HCG1110-52	Ab-s.HCG1110-52	fig|470.15159.peg.2558	IH454_18710		YP_724476.1	Escherichia coli	msrE	ABC-F type ribosomal protection protein => Msr(E)				100	100	100	1e-280	#N/A
		SraX		Ab-s.HCG1110-52						msrE									#N/A
BLAT	Antibiotic Resistance	CARD	Acinetobacter baumannii strain Ab-HCG1207-5	Ab-s.HCG1207-5	fig|470.15203.peg.2090	IH409_18725		YP_724476.1	Escherichia coli	msrE	ABC-F type ribosomal protection protein => Msr(E)				100	100	100	1e-280	#N/A
		SraX		Ab-s.HCG1207-5						msrE									#N/A
BLAT	Antibiotic Resistance	CARD	Acinetobacter baumannii strain Ab-HCG1207-6	Ab-s.HCG1207-6	fig|470.15202.peg.2226	IH410_18680		YP_724476.1	Escherichia coli	msrE	ABC-F type ribosomal protection protein => Msr(E)				100	100	100	1e-280	#N/A
		SraX		Ab-s.HCG1207-6						msrE									#N/A
BLAT	Antibiotic Resistance	CARD	Acinetobacter baumannii strain Ab-HCG1207-7	Ab-s.HCG1207-7	fig|470.15199.peg.2194	IH411_18645		YP_724476.1	Escherichia coli	msrE	ABC-F type ribosomal protection protein => Msr(E)				100	100	100	1e-280	#N/A
		SraX		Ab-s.HCG1207-7						msrE									#N/A
BLAT	Antibiotic Resistance	CARD	Acinetobacter baumannii strain Ab-HCG1207-8	Ab-s.HCG1207-8	fig|470.15201.peg.2089	IH412_18730		YP_724476.1	Escherichia coli	msrE	ABC-F type ribosomal protection protein => Msr(E)				100	100	100	1e-280	#N/A
		SraX		Ab-s.HCG1207-8						msrE									#N/A
BLAT	Antibiotic Resistance	CARD	Acinetobacter baumannii strain Ab-HCG1207-9	Ab-s.HCG1207-9	fig|470.15200.peg.2386	IH413_18985		YP_724476.1	Escherichia coli	msrE	ABC-F type ribosomal protection protein => Msr(E)				100	100	100	1e-280	#N/A
		SraX		Ab-s.HCG1207-9						msrE									#N/A
BLAT	Antibiotic Resistance	CARD	Acinetobacter baumannii strain Ab-HCG1208-34	Ab-s.HCG1208-34	fig|470.15177.peg.2206	IH437_18185		YP_724476.1	Escherichia coli	msrE	ABC-F type ribosomal protection protein => Msr(E)				100	100	100	1e-280	#N/A
		SraX		Ab-s.HCG1208-34						msrE									#N/A
BLAT	Antibiotic Resistance	CARD	Acinetobacter baumannii strain Ab-HCG1208-35	Ab-s.HCG1208-35	fig|470.15174.peg.2564	IH438_18250		YP_724476.1	Escherichia coli	msrE	ABC-F type ribosomal protection protein => Msr(E)				100	100	100	1e-280	#N/A
		SraX		Ab-s.HCG1208-35						msrE									#N/A
BLAT	Antibiotic Resistance	CARD	Acinetobacter baumannii Ab-s.SEDENA4	Ab-s.SEDENA.4	fig|470.29243.peg.3854			YP_724476.1	Escherichia coli	msrE	ABC-F type ribosomal protection protein => Msr(E)				100	100	100	1e-280	#N/A
BLAT	Antibiotic Resistance	CARD	Acinetobacter baumannii Ab-s.SEDENA4	Ab-s.SEDENA.4	fig|470.29243.peg.3859			YP_724476.1	Escherichia coli	msrE	ABC-F type ribosomal protection protein => Msr(E)				94	100	100	1e-264	#N/A
BLAT	Antibiotic Resistance	CARD	Acinetobacter baumannii Ab-s.SEDENA4	Ab-s.SEDENA.4	fig|470.29243.peg.3661			YP_724476.1	Escherichia coli	msrE	ABC-F type ribosomal protection protein => Msr(E)				100	100	100	1e-280	#N/A
		SraX		Ab-s.SEDENA.4						msrE									#N/A
BLAT	Antibiotic Resistance	CARD	Bacteria L01_38	MIQ.L01_38	fig|2.16351.peg.3605			YP_724476.1	Escherichia coli	msrE	ABC-F type ribosomal protection protein => Msr(E)				100	100	100	1e-280	#N/A
		SraX		MIQ.L01_38						msrE									#N/A
BLAT	Antibiotic Resistance	CARD	Bacteria L01_65	MIQ.L01_65	fig|2.16316.peg.3589			YP_724476.1	Escherichia coli	msrE	ABC-F type ribosomal protection protein => Msr(E)				100	100	100	1e-280	#N/A
		SraX		MIQ.L01_65						msrE									#N/A
BLAT	Antibiotic Resistance	CARD	Bacteria L01_67	MIQ.L01_67	fig|2.16322.peg.3589			YP_724476.1	Escherichia coli	msrE	ABC-F type ribosomal protection protein => Msr(E)				100	100	100	1e-280	#N/A
		SraX		MIQ.L01_67						msrE									#N/A
BLAT	Antibiotic Resistance	CARD	Bacteria L01_68	MIQ.L01_68	fig|2.16318.peg.3596			YP_724476.1	Escherichia coli	msrE	ABC-F type ribosomal protection protein => Msr(E)				100	100	100	1e-280	#N/A
		SraX		MIQ.L01_68						msrE									#N/A
BLAT	Antibiotic Resistance	CARD	Bacteria L01_69	MIQ.L01_69	fig|2.16326.peg.3573			YP_724476.1	Escherichia coli	msrE	ABC-F type ribosomal protection protein => Msr(E)				100	100	100	1e-280	#N/A
		SraX		MIQ.L01_69						msrE									#N/A
BLAT	Antibiotic Resistance	CARD	Bacteria L01_71	MIQ.L01_71	fig|2.16324.peg.3583			YP_724476.1	Escherichia coli	msrE	ABC-F type ribosomal protection protein => Msr(E)				100	100	100	1e-280	#N/A
		SraX		MIQ.L01_71						msrE									#N/A
BLAT	Antibiotic Resistance	CARD	Bacteria L01_72	MIQ.L01_72	fig|2.16325.peg.3600			YP_724476.1	Escherichia coli	msrE	ABC-F type ribosomal protection protein => Msr(E)				100	100	100	1e-280	#N/A
		SraX		MIQ.L01_72						msrE									#N/A
BLAT	Antibiotic Resistance	CARD	Bacteria L01_73	MIQ.L01_73	fig|2.16354.peg.3591			YP_724476.1	Escherichia coli	msrE	ABC-F type ribosomal protection protein => Msr(E)				100	100	100	1e-280	#N/A
		SraX		MIQ.L01_73						msrE									#N/A
BLAT	Antibiotic Resistance	CARD	Bacteria L01_75	MIQ.L01_75	fig|2.16319.peg.3623			YP_724476.1	Escherichia coli	msrE	ABC-F type ribosomal protection protein => Msr(E)				100	100	100	1e-280	#N/A
		SraX		MIQ.L01_75						msrE									#N/A
BLAT	Antibiotic Resistance	CARD	Bacteria L01_77	MIQ.L01_77	fig|2.16328.peg.3793			YP_724476.1	Escherichia coli	msrE	ABC-F type ribosomal protection protein => Msr(E)				100	100	100	1e-280	#N/A
		SraX		MIQ.L01_77						msrE									#N/A
BLAT	Antibiotic Resistance	CARD	Bacteria L01_83	MIQ.L01_83	fig|2.16334.peg.3434			YP_724476.1	Escherichia coli	msrE	ABC-F type ribosomal protection protein => Msr(E)				100	100	100	1e-280	#N/A
		SraX		MIQ.L01_83						msrE									#N/A
		SraX		MIQ.L03_100 AB54						msrE									#N/A
BLAT	Antibiotic Resistance	CARD	Bacteria L03_102	MIQ.L03_102	fig|2.16371.peg.3578			YP_724476.1	Escherichia coli	msrE	ABC-F type ribosomal protection protein => Msr(E)				100	100	100	1e-280	#N/A
		SraX		MIQ.L03_102						msrE									#N/A
BLAT	Antibiotic Resistance	CARD	Bacteria L03_103	MIQ.L03_103	fig|2.16369.peg.3816			YP_724476.1	Escherichia coli	msrE	ABC-F type ribosomal protection protein => Msr(E)				100	100	100	1e-280	#N/A
		SraX		MIQ.L03_103						msrE									#N/A
BLAT	Antibiotic Resistance	CARD	Bacteria L03_124	MIQ.L03_124	fig|2.16380.peg.3574			YP_724476.1	Escherichia coli	msrE	ABC-F type ribosomal protection protein => Msr(E)				100	100	100	1e-280	#N/A
		SraX		MIQ.L03_124						msrE									#N/A
BLAT	Antibiotic Resistance	CARD	Bacteria L03_128	MIQ.L03_128	fig|2.16370.peg.3593			YP_724476.1	Escherichia coli	msrE	ABC-F type ribosomal protection protein => Msr(E)				100	100	100	1e-280	#N/A
		SraX		MIQ.L03_128						msrE									#N/A
BLAT	Antibiotic Resistance	CARD	Bacteria L03_66	MIQ.L03_66	fig|2.16364.peg.3572			YP_724476.1	Escherichia coli	msrE	ABC-F type ribosomal protection protein => Msr(E)				100	100	100	1e-280	#N/A
		SraX		MIQ.L03_66						msrE									#N/A
BLAT	Antibiotic Resistance	CARD	Bacteria L03_99	MIQ.L03_99	fig|2.16377.peg.3563			YP_724476.1	Escherichia coli	msrE	ABC-F type ribosomal protection protein => Msr(E)				100	100	100	1e-280	#N/A
		SraX		MIQ.L03_99						msrE									#N/A
BLAT	Antibiotic Resistance	CARD	Acinetobacter baumannii MIQ.MIP2.fasta	MIQ.MIP2	fig|470.27078.peg.2486			YP_724476.1	Escherichia coli	msrE	ABC-F type ribosomal protection protein => Msr(E)				100	100	100	1e-280	#N/A
		SraX		MIQ.MIP2						msrE									#N/A
BLAT	Antibiotic Resistance	NDARO	Acinetobacter baumannii strain 5845	Ab-s.5845	fig|470.5419.peg.492	Aba5845_02490		WP_000052512.1	Gammaproteobacteria	msr(E)	ABC-F type ribosomal protection protein => Msr(E)	MULTISPECIES: ABC-F type ribosomal protection protein Msr(E)			100	100	100	1e-280	#N/A
K-mer Search	Antibiotic Resistance	PATRIC	Acinetobacter baumannii strain 5845	Ab-s.5845	fig|470.5419.peg.492	Aba5845_02490				Msr(E)	ABC-F type ribosomal protection protein => Msr(E)	ABC-F type ribosomal protection protein => Msr(E)	antibiotic target protection protein	21402855					#N/A
BLAT	Antibiotic Resistance	NDARO	Acinetobacter baumannii strain 7847	Ab-s.7847	fig|470.5414.peg.1890	Aba7847_09585		WP_000052512.1	Gammaproteobacteria	msr(E)	ABC-F type ribosomal protection protein => Msr(E)	MULTISPECIES: ABC-F type ribosomal protection protein Msr(E)			100	100	100	1e-280	#N/A
K-mer Search	Antibiotic Resistance	PATRIC	Acinetobacter baumannii strain 7847	Ab-s.7847	fig|470.5414.peg.1890	Aba7847_09585				Msr(E)	ABC-F type ribosomal protection protein => Msr(E)	ABC-F type ribosomal protection protein => Msr(E)	antibiotic target protection protein	21402855					#N/A
BLAT	Antibiotic Resistance	NDARO	Acinetobacter baumannii AB1238	Ab-s.AB1238	fig|470.29233.peg.3992			WP_000052512.1	Gammaproteobacteria	msr(E)	ABC-F type ribosomal protection protein => Msr(E)	MULTISPECIES: ABC-F type ribosomal protection protein Msr(E)			100	100	100	1e-280	#N/A
BLAT	Antibiotic Resistance	NDARO	Acinetobacter baumannii AB1238	Ab-s.AB1238	fig|470.29233.peg.3548			WP_000052512.1	Gammaproteobacteria	msr(E)	ABC-F type ribosomal protection protein => Msr(E)	MULTISPECIES: ABC-F type ribosomal protection protein Msr(E)			100	100	100	1e-280	#N/A
K-mer Search	Antibiotic Resistance	PATRIC	Acinetobacter baumannii AB1238	Ab-s.AB1238	fig|470.29233.peg.3992					Msr(E)	ABC-F type ribosomal protection protein => Msr(E)	ABC-F type ribosomal protection protein => Msr(E)	antibiotic target protection protein	21402855					#N/A
K-mer Search	Antibiotic Resistance	PATRIC	Acinetobacter baumannii AB1238	Ab-s.AB1238	fig|470.29233.peg.3548					Msr(E)	ABC-F type ribosomal protection protein => Msr(E)	ABC-F type ribosomal protection protein => Msr(E)	antibiotic target protection protein	21402855					#N/A
BLAT	Antibiotic Resistance	NDARO	Acinetobacter baumannii Ab-s.AB1239	Ab-s.AB1239	fig|470.29236.peg.4005			WP_000052512.1	Gammaproteobacteria	msr(E)	ABC-F type ribosomal protection protein => Msr(E)	MULTISPECIES: ABC-F type ribosomal protection protein Msr(E)			100	100	100	1e-280	#N/A
BLAT	Antibiotic Resistance	NDARO	Acinetobacter baumannii Ab-s.AB1239	Ab-s.AB1239	fig|470.29236.peg.3446			WP_000052512.1	Gammaproteobacteria	msr(E)	ABC-F type ribosomal protection protein => Msr(E)	MULTISPECIES: ABC-F type ribosomal protection protein Msr(E)			100	100	100	1e-280	#N/A
K-mer Search	Antibiotic Resistance	PATRIC	Acinetobacter baumannii Ab-s.AB1239	Ab-s.AB1239	fig|470.29236.peg.4005					Msr(E)	ABC-F type ribosomal protection protein => Msr(E)	ABC-F type ribosomal protection protein => Msr(E)	antibiotic target protection protein	21402855					#N/A
K-mer Search	Antibiotic Resistance	PATRIC	Acinetobacter baumannii Ab-s.AB1239	Ab-s.AB1239	fig|470.29236.peg.3446					Msr(E)	ABC-F type ribosomal protection protein => Msr(E)	ABC-F type ribosomal protection protein => Msr(E)	antibiotic target protection protein	21402855					#N/A
BLAT	Antibiotic Resistance	NDARO	Acinetobacter baumannii Ab-s.AB1261	Ab-s.AB1261	fig|470.29250.peg.3689			WP_000052512.1	Gammaproteobacteria	msr(E)	ABC-F type ribosomal protection protein => Msr(E)	MULTISPECIES: ABC-F type ribosomal protection protein Msr(E)			100	100	100	1e-280	#N/A
BLAT	Antibiotic Resistance	NDARO	Acinetobacter baumannii Ab-s.AB1261	Ab-s.AB1261	fig|470.29250.peg.3953			WP_000052512.1	Gammaproteobacteria	msr(E)	ABC-F type ribosomal protection protein => Msr(E)	MULTISPECIES: ABC-F type ribosomal protection protein Msr(E)			100	100	100	1e-280	#N/A
K-mer Search	Antibiotic Resistance	PATRIC	Acinetobacter baumannii Ab-s.AB1261	Ab-s.AB1261	fig|470.29250.peg.3953					Msr(E)	ABC-F type ribosomal protection protein => Msr(E)	ABC-F type ribosomal protection protein => Msr(E)	antibiotic target protection protein	21402855					#N/A
K-mer Search	Antibiotic Resistance	PATRIC	Acinetobacter baumannii Ab-s.AB1261	Ab-s.AB1261	fig|470.29250.peg.3689					Msr(E)	ABC-F type ribosomal protection protein => Msr(E)	ABC-F type ribosomal protection protein => Msr(E)	antibiotic target protection protein	21402855					#N/A
BLAT	Antibiotic Resistance	NDARO	Acinetobacter baumannii Ab-s.AB1284	Ab-s.AB1284	fig|470.29237.peg.3552			WP_000052512.1	Gammaproteobacteria	msr(E)	ABC-F type ribosomal protection protein => Msr(E)	MULTISPECIES: ABC-F type ribosomal protection protein Msr(E)			100	100	100	1e-280	#N/A
BLAT	Antibiotic Resistance	NDARO	Acinetobacter baumannii Ab-s.AB1284	Ab-s.AB1284	fig|470.29237.peg.3754			WP_000052512.1	Gammaproteobacteria	msr(E)	ABC-F type ribosomal protection protein => Msr(E)	MULTISPECIES: ABC-F type ribosomal protection protein Msr(E)			100	100	100	1e-280	#N/A
K-mer Search	Antibiotic Resistance	PATRIC	Acinetobacter baumannii Ab-s.AB1284	Ab-s.AB1284	fig|470.29237.peg.3754					Msr(E)	ABC-F type ribosomal protection protein => Msr(E)	ABC-F type ribosomal protection protein => Msr(E)	antibiotic target protection protein	21402855					#N/A
K-mer Search	Antibiotic Resistance	PATRIC	Acinetobacter baumannii Ab-s.AB1284	Ab-s.AB1284	fig|470.29237.peg.3552					Msr(E)	ABC-F type ribosomal protection protein => Msr(E)	ABC-F type ribosomal protection protein => Msr(E)	antibiotic target protection protein	21402855					#N/A
BLAT	Antibiotic Resistance	NDARO	Acinetobacter baumannii Aba/75 ISSSTE 2015	Ab-s.Aba_75_ISSSTE_2015	fig|470.21881.peg.2779			WP_000052512.1	Gammaproteobacteria	msr(E)	ABC-F type ribosomal protection protein => Msr(E)	MULTISPECIES: ABC-F type ribosomal protection protein Msr(E)			100	100	100	1e-280	#N/A
K-mer Search	Antibiotic Resistance	PATRIC	Acinetobacter baumannii Aba/75 ISSSTE 2015	Ab-s.Aba_75_ISSSTE_2015	fig|470.21881.peg.2779					Msr(E)	ABC-F type ribosomal protection protein => Msr(E)	ABC-F type ribosomal protection protein => Msr(E)	antibiotic target protection protein	21402855					#N/A
BLAT	Antibiotic Resistance	NDARO	Acinetobacter baumannii Aba/76 ISSSTE 2015	Ab-s.Aba_76_ISSTE_2015	fig|470.21885.peg.2760			WP_000052512.1	Gammaproteobacteria	msr(E)	ABC-F type ribosomal protection protein => Msr(E)	MULTISPECIES: ABC-F type ribosomal protection protein Msr(E)			100	100	100	1e-280	#N/A
K-mer Search	Antibiotic Resistance	PATRIC	Acinetobacter baumannii Aba/76 ISSSTE 2015	Ab-s.Aba_76_ISSTE_2015	fig|470.21885.peg.2760					Msr(E)	ABC-F type ribosomal protection protein => Msr(E)	ABC-F type ribosomal protection protein => Msr(E)	antibiotic target protection protein	21402855					#N/A
BLAT	Antibiotic Resistance	NDARO	Acinetobacter baumannii ARC6644	Ab-s.ARC6644	fig|470.22225.peg.234	QWJ09_07270		WP_000052512.1	Gammaproteobacteria	msr(E)	ABC-F type ribosomal protection protein => Msr(E)	MULTISPECIES: ABC-F type ribosomal protection protein Msr(E)			100	100	100	1e-280	#N/A
K-mer Search	Antibiotic Resistance	PATRIC	Acinetobacter baumannii ARC6644	Ab-s.ARC6644	fig|470.22225.peg.234	QWJ09_07270				Msr(E)	ABC-F type ribosomal protection protein => Msr(E)	ABC-F type ribosomal protection protein => Msr(E)	antibiotic target protection protein	21402855					#N/A
BLAT	Antibiotic Resistance	NDARO	Acinetobacter baumannii strain H350	Ab-s.H350	fig|470.8379.peg.3232	EXG24_06650		WP_000052512.1	Gammaproteobacteria	msr(E)	ABC-F type ribosomal protection protein => Msr(E)	MULTISPECIES: ABC-F type ribosomal protection protein Msr(E)			100	100	100	1e-280	#N/A
K-mer Search	Antibiotic Resistance	PATRIC	Acinetobacter baumannii strain H350	Ab-s.H350	fig|470.8379.peg.3232	EXG24_06650				Msr(E)	ABC-F type ribosomal protection protein => Msr(E)	ABC-F type ribosomal protection protein => Msr(E)	antibiotic target protection protein	21402855					#N/A
BLAT	Antibiotic Resistance	NDARO	Acinetobacter baumannii strain Ab-HCG0108-10	Ab-s.HCG0108-10	fig|470.15198.peg.2174	IH414_18690		WP_000052512.1	Gammaproteobacteria	msr(E)	ABC-F type ribosomal protection protein => Msr(E)	MULTISPECIES: ABC-F type ribosomal protection protein Msr(E)			100	100	100	1e-280	#N/A
K-mer Search	Antibiotic Resistance	PATRIC	Acinetobacter baumannii strain Ab-HCG0108-10	Ab-s.HCG0108-10	fig|470.15198.peg.2174	IH414_18690				Msr(E)	ABC-F type ribosomal protection protein => Msr(E)	ABC-F type ribosomal protection protein => Msr(E)	antibiotic target protection protein	21402855					#N/A
K-mer Search	Antibiotic Resistance	PATRIC	Acinetobacter baumannii strain Ab-HCG0109-36	Ab-s.HCG0109-36	fig|470.15173.peg.2409	IH439_18710				Msr(E)	ABC-F type ribosomal protection protein => Msr(E)	ABC-F type ribosomal protection protein => Msr(E)	antibiotic target protection protein	21402855					#N/A
BLAT	Antibiotic Resistance	NDARO	Acinetobacter baumannii strain Ab-HCG0109-36	Ab-s.HCG0109-36	fig|470.15173.peg.2409	IH439_18710		WP_000052512.1	Gammaproteobacteria	msr(E)	ABC-F type ribosomal protection protein => Msr(E)	MULTISPECIES: ABC-F type ribosomal protection protein Msr(E)			100	100	100	1e-280	#N/A
BLAT	Antibiotic Resistance	NDARO	Acinetobacter baumannii strain Ab-HCG0109-37	Ab-s.HCG0109-37	fig|470.15171.peg.2809	IH440_18835		WP_000052512.1	Gammaproteobacteria	msr(E)	ABC-F type ribosomal protection protein => Msr(E)	MULTISPECIES: ABC-F type ribosomal protection protein Msr(E)			100	100	100	1e-280	#N/A
K-mer Search	Antibiotic Resistance	PATRIC	Acinetobacter baumannii strain Ab-HCG0109-37	Ab-s.HCG0109-37	fig|470.15171.peg.2809	IH440_18835				Msr(E)	ABC-F type ribosomal protection protein => Msr(E)	ABC-F type ribosomal protection protein => Msr(E)	antibiotic target protection protein	21402855					#N/A
BLAT	Antibiotic Resistance	NDARO	Acinetobacter baumannii strain Ab-HCG0109-38	Ab-s.HCG0109-38	fig|470.15170.peg.2629	IH441_18665		WP_000052512.1	Gammaproteobacteria	msr(E)	ABC-F type ribosomal protection protein => Msr(E)	MULTISPECIES: ABC-F type ribosomal protection protein Msr(E)			100	100	100	1e-280	#N/A
K-mer Search	Antibiotic Resistance	PATRIC	Acinetobacter baumannii strain Ab-HCG0109-38	Ab-s.HCG0109-38	fig|470.15170.peg.2629	IH441_18665				Msr(E)	ABC-F type ribosomal protection protein => Msr(E)	ABC-F type ribosomal protection protein => Msr(E)	antibiotic target protection protein	21402855					#N/A
BLAT	Antibiotic Resistance	NDARO	Acinetobacter baumannii strain Ab-HCG0109-39	Ab-s.HCG0109-39	fig|470.15172.peg.2631	IH442_18645		WP_000052512.1	Gammaproteobacteria	msr(E)	ABC-F type ribosomal protection protein => Msr(E)	MULTISPECIES: ABC-F type ribosomal protection protein Msr(E)			100	100	100	1e-280	#N/A
K-mer Search	Antibiotic Resistance	PATRIC	Acinetobacter baumannii strain Ab-HCG0109-39	Ab-s.HCG0109-39	fig|470.15172.peg.2631	IH442_18645				Msr(E)	ABC-F type ribosomal protection protein => Msr(E)	ABC-F type ribosomal protection protein => Msr(E)	antibiotic target protection protein	21402855					#N/A
K-mer Search	Antibiotic Resistance	PATRIC	Acinetobacter baumannii strain Ab-HCG0109-40	Ab-s.HCG0109-40	fig|470.15169.peg.2182	IH443_18170				Msr(E)	ABC-F type ribosomal protection protein => Msr(E)	ABC-F type ribosomal protection protein => Msr(E)	antibiotic target protection protein	21402855					#N/A
BLAT	Antibiotic Resistance	NDARO	Acinetobacter baumannii strain Ab-HCG0109-40	Ab-s.HCG0109-40	fig|470.15169.peg.2182	IH443_18170		WP_000052512.1	Gammaproteobacteria	msr(E)	ABC-F type ribosomal protection protein => Msr(E)	MULTISPECIES: ABC-F type ribosomal protection protein Msr(E)			100	100	100	1e-280	#N/A
K-mer Search	Antibiotic Resistance	PATRIC	Acinetobacter baumannii strain Ab-HCG0109-41	Ab-s.HCG0109-41	fig|470.15168.peg.2561	IH444_18175				Msr(E)	ABC-F type ribosomal protection protein => Msr(E)	ABC-F type ribosomal protection protein => Msr(E)	antibiotic target protection protein	21402855					#N/A
BLAT	Antibiotic Resistance	NDARO	Acinetobacter baumannii strain Ab-HCG0109-41	Ab-s.HCG0109-41	fig|470.15168.peg.2561	IH444_18175		WP_000052512.1	Gammaproteobacteria	msr(E)	ABC-F type ribosomal protection protein => Msr(E)	MULTISPECIES: ABC-F type ribosomal protection protein Msr(E)			100	100	100	1e-280	#N/A
BLAT	Antibiotic Resistance	NDARO	Acinetobacter baumannii strain Ab-HCG0109-42	Ab-s.HCG0109-42	fig|470.15167.peg.2735	IH445_18685		WP_000052512.1	Gammaproteobacteria	msr(E)	ABC-F type ribosomal protection protein => Msr(E)	MULTISPECIES: ABC-F type ribosomal protection protein Msr(E)			100	100	100	1e-280	#N/A
K-mer Search	Antibiotic Resistance	PATRIC	Acinetobacter baumannii strain Ab-HCG0109-42	Ab-s.HCG0109-42	fig|470.15167.peg.2735	IH445_18685				Msr(E)	ABC-F type ribosomal protection protein => Msr(E)	ABC-F type ribosomal protection protein => Msr(E)	antibiotic target protection protein	21402855					#N/A
BLAT	Antibiotic Resistance	NDARO	Acinetobacter baumannii strain Ab-HCG0209-44	Ab-s.HCG0209-44	fig|470.15166.peg.2693	IH446_18575		WP_000052512.1	Gammaproteobacteria	msr(E)	ABC-F type ribosomal protection protein => Msr(E)	MULTISPECIES: ABC-F type ribosomal protection protein Msr(E)			100	100	100	1e-280	#N/A
K-mer Search	Antibiotic Resistance	PATRIC	Acinetobacter baumannii strain Ab-HCG0209-44	Ab-s.HCG0209-44	fig|470.15166.peg.2693	IH446_18575				Msr(E)	ABC-F type ribosomal protection protein => Msr(E)	ABC-F type ribosomal protection protein => Msr(E)	antibiotic target protection protein	21402855					#N/A
K-mer Search	Antibiotic Resistance	PATRIC	Acinetobacter baumannii strain Ab-HCG0209-45	Ab-s.HCG0209-45	fig|470.15165.peg.2638	IH447_18655				Msr(E)	ABC-F type ribosomal protection protein => Msr(E)	ABC-F type ribosomal protection protein => Msr(E)	antibiotic target protection protein	21402855					#N/A
BLAT	Antibiotic Resistance	NDARO	Acinetobacter baumannii strain Ab-HCG0209-45	Ab-s.HCG0209-45	fig|470.15165.peg.2638	IH447_18655		WP_000052512.1	Gammaproteobacteria	msr(E)	ABC-F type ribosomal protection protein => Msr(E)	MULTISPECIES: ABC-F type ribosomal protection protein Msr(E)			100	100	100	1e-280	#N/A
K-mer Search	Antibiotic Resistance	PATRIC	Acinetobacter baumannii strain Ab-HCG0307-1	Ab-s.HCG0307-1	fig|470.15207.peg.2198	IH405_18580				Msr(E)	ABC-F type ribosomal protection protein => Msr(E)	ABC-F type ribosomal protection protein => Msr(E)	antibiotic target protection protein	21402855					#N/A
BLAT	Antibiotic Resistance	NDARO	Acinetobacter baumannii strain Ab-HCG0307-1	Ab-s.HCG0307-1	fig|470.15207.peg.2198	IH405_18580		WP_000052512.1	Gammaproteobacteria	msr(E)	ABC-F type ribosomal protection protein => Msr(E)	MULTISPECIES: ABC-F type ribosomal protection protein Msr(E)			100	100	100	1e-280	#N/A
BLAT	Antibiotic Resistance	NDARO	Acinetobacter baumannii strain Ab-HCG0309-46	Ab-s.HCG0309-46	fig|470.15162.peg.2776	IH448_18560		WP_000052512.1	Gammaproteobacteria	msr(E)	ABC-F type ribosomal protection protein => Msr(E)	MULTISPECIES: ABC-F type ribosomal protection protein Msr(E)			100	100	100	1e-280	#N/A
K-mer Search	Antibiotic Resistance	PATRIC	Acinetobacter baumannii strain Ab-HCG0309-46	Ab-s.HCG0309-46	fig|470.15162.peg.2776	IH448_18560				Msr(E)	ABC-F type ribosomal protection protein => Msr(E)	ABC-F type ribosomal protection protein => Msr(E)	antibiotic target protection protein	21402855					#N/A
BLAT	Antibiotic Resistance	NDARO	Acinetobacter baumannii strain Ab-HCG0309-47	Ab-s.HCG0309-47	fig|470.15164.peg.2366	IH449_18605		WP_000052512.1	Gammaproteobacteria	msr(E)	ABC-F type ribosomal protection protein => Msr(E)	MULTISPECIES: ABC-F type ribosomal protection protein Msr(E)			100	100	100	1e-280	#N/A
K-mer Search	Antibiotic Resistance	PATRIC	Acinetobacter baumannii strain Ab-HCG0309-47	Ab-s.HCG0309-47	fig|470.15164.peg.2366	IH449_18605				Msr(E)	ABC-F type ribosomal protection protein => Msr(E)	ABC-F type ribosomal protection protein => Msr(E)	antibiotic target protection protein	21402855					#N/A
BLAT	Antibiotic Resistance	NDARO	Acinetobacter baumannii strain Ab-HCG0409-48	Ab-s.HCG0409-48	fig|470.15163.peg.2562	IH450_17810		WP_000052512.1	Gammaproteobacteria	msr(E)	ABC-F type ribosomal protection protein => Msr(E)	MULTISPECIES: ABC-F type ribosomal protection protein Msr(E)			100	100	100	1e-280	#N/A
K-mer Search	Antibiotic Resistance	PATRIC	Acinetobacter baumannii strain Ab-HCG0409-48	Ab-s.HCG0409-48	fig|470.15163.peg.2562	IH450_17810				Msr(E)	ABC-F type ribosomal protection protein => Msr(E)	ABC-F type ribosomal protection protein => Msr(E)	antibiotic target protection protein	21402855					#N/A
K-mer Search	Antibiotic Resistance	PATRIC	Acinetobacter baumannii strain Ab-HCG0509-49	Ab-s.HCG0509-49	fig|470.15161.peg.2726	IH451_18505				Msr(E)	ABC-F type ribosomal protection protein => Msr(E)	ABC-F type ribosomal protection protein => Msr(E)	antibiotic target protection protein	21402855					#N/A
BLAT	Antibiotic Resistance	NDARO	Acinetobacter baumannii strain Ab-HCG0509-49	Ab-s.HCG0509-49	fig|470.15161.peg.2726	IH451_18505		WP_000052512.1	Gammaproteobacteria	msr(E)	ABC-F type ribosomal protection protein => Msr(E)	MULTISPECIES: ABC-F type ribosomal protection protein Msr(E)			100	100	100	1e-280	#N/A
K-mer Search	Antibiotic Resistance	PATRIC	Acinetobacter baumannii strain Ab-HCG0511-53	Ab-s.HCG0511-53	fig|470.15158.peg.2134	IH455_18975				Msr(E)	ABC-F type ribosomal protection protein => Msr(E)	ABC-F type ribosomal protection protein => Msr(E)	antibiotic target protection protein	21402855					#N/A
BLAT	Antibiotic Resistance	NDARO	Acinetobacter baumannii strain Ab-HCG0511-53	Ab-s.HCG0511-53	fig|470.15158.peg.2134	IH455_18975		WP_000052512.1	Gammaproteobacteria	msr(E)	ABC-F type ribosomal protection protein => Msr(E)	MULTISPECIES: ABC-F type ribosomal protection protein Msr(E)			100	100	100	1e-280	#N/A
K-mer Search	Antibiotic Resistance	PATRIC	Acinetobacter baumannii strain Ab-HCG0516-71	Ab-s.HCG0516-71	fig|470.15143.peg.2152	IH471_18010				Msr(E)	ABC-F type ribosomal protection protein => Msr(E)	ABC-F type ribosomal protection protein => Msr(E)	antibiotic target protection protein	21402855					#N/A
BLAT	Antibiotic Resistance	NDARO	Acinetobacter baumannii strain Ab-HCG0516-71	Ab-s.HCG0516-71	fig|470.15143.peg.2152	IH471_18010		WP_000052512.1	Gammaproteobacteria	msr(E)	ABC-F type ribosomal protection protein => Msr(E)	MULTISPECIES: ABC-F type ribosomal protection protein Msr(E)			100	100	100	1e-280	#N/A
BLAT	Antibiotic Resistance	NDARO	Acinetobacter baumannii strain Ab-HCG0611-54	Ab-s.HCG0611-54	fig|470.15156.peg.2144	IH456_18980		WP_000052512.1	Gammaproteobacteria	msr(E)	ABC-F type ribosomal protection protein => Msr(E)	MULTISPECIES: ABC-F type ribosomal protection protein Msr(E)			100	100	100	1e-280	#N/A
K-mer Search	Antibiotic Resistance	PATRIC	Acinetobacter baumannii strain Ab-HCG0611-54	Ab-s.HCG0611-54	fig|470.15156.peg.2144	IH456_18980				Msr(E)	ABC-F type ribosomal protection protein => Msr(E)	ABC-F type ribosomal protection protein => Msr(E)	antibiotic target protection protein	21402855					#N/A
K-mer Search	Antibiotic Resistance	PATRIC	Acinetobacter baumannii strain Ab-HCG0616-72	Ab-s.HCG0616-72	fig|470.15137.peg.2243	IH472_18065				Msr(E)	ABC-F type ribosomal protection protein => Msr(E)	ABC-F type ribosomal protection protein => Msr(E)	antibiotic target protection protein	21402855					#N/A
BLAT	Antibiotic Resistance	NDARO	Acinetobacter baumannii strain Ab-HCG0616-72	Ab-s.HCG0616-72	fig|470.15137.peg.2243	IH472_18065		WP_000052512.1	Gammaproteobacteria	msr(E)	ABC-F type ribosomal protection protein => Msr(E)	MULTISPECIES: ABC-F type ribosomal protection protein Msr(E)			100	100	100	1e-280	#N/A
K-mer Search	Antibiotic Resistance	PATRIC	Acinetobacter baumannii strain Ab-HCG0708-13	Ab-s.HCG0708-13	fig|470.15197.peg.2220	IH416_18570				Msr(E)	ABC-F type ribosomal protection protein => Msr(E)	ABC-F type ribosomal protection protein => Msr(E)	antibiotic target protection protein	21402855					#N/A
BLAT	Antibiotic Resistance	NDARO	Acinetobacter baumannii strain Ab-HCG0708-13	Ab-s.HCG0708-13	fig|470.15197.peg.2220	IH416_18570		WP_000052512.1	Gammaproteobacteria	msr(E)	ABC-F type ribosomal protection protein => Msr(E)	MULTISPECIES: ABC-F type ribosomal protection protein Msr(E)			100	100	100	1e-280	#N/A
BLAT	Antibiotic Resistance	NDARO	Acinetobacter baumannii strain Ab-HCG0708-14	Ab-s.HCG0708-14	fig|470.15195.peg.2336	IH417_18810		WP_000052512.1	Gammaproteobacteria	msr(E)	ABC-F type ribosomal protection protein => Msr(E)	MULTISPECIES: ABC-F type ribosomal protection protein Msr(E)			100	100	100	1e-280	#N/A
K-mer Search	Antibiotic Resistance	PATRIC	Acinetobacter baumannii strain Ab-HCG0708-14	Ab-s.HCG0708-14	fig|470.15195.peg.2336	IH417_18810				Msr(E)	ABC-F type ribosomal protection protein => Msr(E)	ABC-F type ribosomal protection protein => Msr(E)	antibiotic target protection protein	21402855					#N/A
BLAT	Antibiotic Resistance	NDARO	Acinetobacter baumannii strain Ab-HCG0709-50	Ab-s.HCG0709-50	fig|470.15160.peg.2557	IH452_17740		WP_000052512.1	Gammaproteobacteria	msr(E)	ABC-F type ribosomal protection protein => Msr(E)	MULTISPECIES: ABC-F type ribosomal protection protein Msr(E)			100	100	100	1e-280	#N/A
K-mer Search	Antibiotic Resistance	PATRIC	Acinetobacter baumannii strain Ab-HCG0709-50	Ab-s.HCG0709-50	fig|470.15160.peg.2557	IH452_17740				Msr(E)	ABC-F type ribosomal protection protein => Msr(E)	ABC-F type ribosomal protection protein => Msr(E)	antibiotic target protection protein	21402855					#N/A
BLAT	Antibiotic Resistance	NDARO	Acinetobacter baumannii strain Ab-HCG0807-2	Ab-s.HCG0807-2	fig|470.15206.peg.2207	IH406_18420		WP_000052512.1	Gammaproteobacteria	msr(E)	ABC-F type ribosomal protection protein => Msr(E)	MULTISPECIES: ABC-F type ribosomal protection protein Msr(E)			100	100	100	1e-280	#N/A
K-mer Search	Antibiotic Resistance	PATRIC	Acinetobacter baumannii strain Ab-HCG0807-2	Ab-s.HCG0807-2	fig|470.15206.peg.2207	IH406_18420				Msr(E)	ABC-F type ribosomal protection protein => Msr(E)	ABC-F type ribosomal protection protein => Msr(E)	antibiotic target protection protein	21402855					#N/A
K-mer Search	Antibiotic Resistance	PATRIC	Acinetobacter baumannii strain Ab-HCG0808-15	Ab-s.HCG0808-15	fig|470.15194.peg.2276	IH418_18630				Msr(E)	ABC-F type ribosomal protection protein => Msr(E)	ABC-F type ribosomal protection protein => Msr(E)	antibiotic target protection protein	21402855					#N/A
BLAT	Antibiotic Resistance	NDARO	Acinetobacter baumannii strain Ab-HCG0808-15	Ab-s.HCG0808-15	fig|470.15194.peg.2276	IH418_18630		WP_000052512.1	Gammaproteobacteria	msr(E)	ABC-F type ribosomal protection protein => Msr(E)	MULTISPECIES: ABC-F type ribosomal protection protein Msr(E)			100	100	100	1e-280	#N/A
K-mer Search	Antibiotic Resistance	PATRIC	Acinetobacter baumannii strain Ab-HCG0808-16	Ab-s.HCG0808-16	fig|470.15193.peg.2432	IH419_18895				Msr(E)	ABC-F type ribosomal protection protein => Msr(E)	ABC-F type ribosomal protection protein => Msr(E)	antibiotic target protection protein	21402855					#N/A
BLAT	Antibiotic Resistance	NDARO	Acinetobacter baumannii strain Ab-HCG0808-16	Ab-s.HCG0808-16	fig|470.15193.peg.2432	IH419_18895		WP_000052512.1	Gammaproteobacteria	msr(E)	ABC-F type ribosomal protection protein => Msr(E)	MULTISPECIES: ABC-F type ribosomal protection protein Msr(E)			100	100	100	1e-280	#N/A
K-mer Search	Antibiotic Resistance	PATRIC	Acinetobacter baumannii strain Ab-HCG0808-17	Ab-s.HCG0808-17	fig|470.15190.peg.2379	IH420_18695				Msr(E)	ABC-F type ribosomal protection protein => Msr(E)	ABC-F type ribosomal protection protein => Msr(E)	antibiotic target protection protein	21402855					#N/A
BLAT	Antibiotic Resistance	NDARO	Acinetobacter baumannii strain Ab-HCG0808-17	Ab-s.HCG0808-17	fig|470.15190.peg.2379	IH420_18695		WP_000052512.1	Gammaproteobacteria	msr(E)	ABC-F type ribosomal protection protein => Msr(E)	MULTISPECIES: ABC-F type ribosomal protection protein Msr(E)			100	100	100	1e-280	#N/A
K-mer Search	Antibiotic Resistance	PATRIC	Acinetobacter baumannii strain Ab-HCG0808-18	Ab-s.HCG0808-18	fig|470.15188.peg.2387	IH421_18800				Msr(E)	ABC-F type ribosomal protection protein => Msr(E)	ABC-F type ribosomal protection protein => Msr(E)	antibiotic target protection protein	21402855					#N/A
BLAT	Antibiotic Resistance	NDARO	Acinetobacter baumannii strain Ab-HCG0808-18	Ab-s.HCG0808-18	fig|470.15188.peg.2387	IH421_18800		WP_000052512.1	Gammaproteobacteria	msr(E)	ABC-F type ribosomal protection protein => Msr(E)	MULTISPECIES: ABC-F type ribosomal protection protein Msr(E)			100	100	100	1e-280	#N/A
K-mer Search	Antibiotic Resistance	PATRIC	Acinetobacter baumannii strain Ab-HCG0808-19	Ab-s.HCG0808-19	fig|470.15192.peg.2232	IH422_18810				Msr(E)	ABC-F type ribosomal protection protein => Msr(E)	ABC-F type ribosomal protection protein => Msr(E)	antibiotic target protection protein	21402855					#N/A
BLAT	Antibiotic Resistance	NDARO	Acinetobacter baumannii strain Ab-HCG0808-19	Ab-s.HCG0808-19	fig|470.15192.peg.2232	IH422_18810		WP_000052512.1	Gammaproteobacteria	msr(E)	ABC-F type ribosomal protection protein => Msr(E)	MULTISPECIES: ABC-F type ribosomal protection protein Msr(E)			100	100	100	1e-280	#N/A
BLAT	Antibiotic Resistance	NDARO	Acinetobacter baumannii strain Ab-HCG0808-20	Ab-s.HCG0808-20	fig|470.15189.peg.2563	IH423_18220		WP_000052512.1	Gammaproteobacteria	msr(E)	ABC-F type ribosomal protection protein => Msr(E)	MULTISPECIES: ABC-F type ribosomal protection protein Msr(E)			100	100	100	1e-280	#N/A
K-mer Search	Antibiotic Resistance	PATRIC	Acinetobacter baumannii strain Ab-HCG0808-20	Ab-s.HCG0808-20	fig|470.15189.peg.2563	IH423_18220				Msr(E)	ABC-F type ribosomal protection protein => Msr(E)	ABC-F type ribosomal protection protein => Msr(E)	antibiotic target protection protein	21402855					#N/A
BLAT	Antibiotic Resistance	NDARO	Acinetobacter baumannii strain Ab-HCG0808-21	Ab-s.HCG0808-21	fig|470.15191.peg.2324	IH424_18215		WP_000052512.1	Gammaproteobacteria	msr(E)	ABC-F type ribosomal protection protein => Msr(E)	MULTISPECIES: ABC-F type ribosomal protection protein Msr(E)			100	100	100	1e-280	#N/A
K-mer Search	Antibiotic Resistance	PATRIC	Acinetobacter baumannii strain Ab-HCG0808-21	Ab-s.HCG0808-21	fig|470.15191.peg.2324	IH424_18215				Msr(E)	ABC-F type ribosomal protection protein => Msr(E)	ABC-F type ribosomal protection protein => Msr(E)	antibiotic target protection protein	21402855					#N/A
BLAT	Antibiotic Resistance	NDARO	Acinetobacter baumannii strain Ab-HCG0808-22	Ab-s.HCG0808-22	fig|470.15187.peg.2417	IH425_18730		WP_000052512.1	Gammaproteobacteria	msr(E)	ABC-F type ribosomal protection protein => Msr(E)	MULTISPECIES: ABC-F type ribosomal protection protein Msr(E)			100	100	100	1e-280	#N/A
K-mer Search	Antibiotic Resistance	PATRIC	Acinetobacter baumannii strain Ab-HCG0808-22	Ab-s.HCG0808-22	fig|470.15187.peg.2417	IH425_18730				Msr(E)	ABC-F type ribosomal protection protein => Msr(E)	ABC-F type ribosomal protection protein => Msr(E)	antibiotic target protection protein	21402855					#N/A
BLAT	Antibiotic Resistance	NDARO	Acinetobacter baumannii strain Ab-HCG0908-12	Ab-s.HCG0908-12	fig|470.15196.peg.2666	IH415_18825		WP_000052512.1	Gammaproteobacteria	msr(E)	ABC-F type ribosomal protection protein => Msr(E)	MULTISPECIES: ABC-F type ribosomal protection protein Msr(E)			100	100	100	1e-280	#N/A
K-mer Search	Antibiotic Resistance	PATRIC	Acinetobacter baumannii strain Ab-HCG0908-12	Ab-s.HCG0908-12	fig|470.15196.peg.2666	IH415_18825				Msr(E)	ABC-F type ribosomal protection protein => Msr(E)	ABC-F type ribosomal protection protein => Msr(E)	antibiotic target protection protein	21402855					#N/A
BLAT	Antibiotic Resistance	NDARO	Acinetobacter baumannii strain Ab-HCG0908-23	Ab-s.HCG0908-23	fig|470.15183.peg.2252	IH426_18915		WP_000052512.1	Gammaproteobacteria	msr(E)	ABC-F type ribosomal protection protein => Msr(E)	MULTISPECIES: ABC-F type ribosomal protection protein Msr(E)			100	100	100	1e-280	#N/A
K-mer Search	Antibiotic Resistance	PATRIC	Acinetobacter baumannii strain Ab-HCG0908-23	Ab-s.HCG0908-23	fig|470.15183.peg.2252	IH426_18915				Msr(E)	ABC-F type ribosomal protection protein => Msr(E)	ABC-F type ribosomal protection protein => Msr(E)	antibiotic target protection protein	21402855					#N/A
BLAT	Antibiotic Resistance	NDARO	Acinetobacter baumannii strain Ab-HCG0908-24	Ab-s.HCG0908-24	fig|470.15185.peg.2329	IH427_18230		WP_000052512.1	Gammaproteobacteria	msr(E)	ABC-F type ribosomal protection protein => Msr(E)	MULTISPECIES: ABC-F type ribosomal protection protein Msr(E)			100	100	100	1e-280	#N/A
K-mer Search	Antibiotic Resistance	PATRIC	Acinetobacter baumannii strain Ab-HCG0908-24	Ab-s.HCG0908-24	fig|470.15185.peg.2329	IH427_18230				Msr(E)	ABC-F type ribosomal protection protein => Msr(E)	ABC-F type ribosomal protection protein => Msr(E)	antibiotic target protection protein	21402855					#N/A
K-mer Search	Antibiotic Resistance	PATRIC	Acinetobacter baumannii strain Ab-HCG0908-25	Ab-s.HCG0908-25	fig|470.15184.peg.2177	IH428_18150				Msr(E)	ABC-F type ribosomal protection protein => Msr(E)	ABC-F type ribosomal protection protein => Msr(E)	antibiotic target protection protein	21402855					#N/A
BLAT	Antibiotic Resistance	NDARO	Acinetobacter baumannii strain Ab-HCG0908-25	Ab-s.HCG0908-25	fig|470.15184.peg.2177	IH428_18150		WP_000052512.1	Gammaproteobacteria	msr(E)	ABC-F type ribosomal protection protein => Msr(E)	MULTISPECIES: ABC-F type ribosomal protection protein Msr(E)			100	100	100	1e-280	#N/A
K-mer Search	Antibiotic Resistance	PATRIC	Acinetobacter baumannii strain Ab-HCG0908-26	Ab-s.HCG0908-26	fig|470.15186.peg.2331	IH429_18225				Msr(E)	ABC-F type ribosomal protection protein => Msr(E)	ABC-F type ribosomal protection protein => Msr(E)	antibiotic target protection protein	21402855					#N/A
BLAT	Antibiotic Resistance	NDARO	Acinetobacter baumannii strain Ab-HCG0908-26	Ab-s.HCG0908-26	fig|470.15186.peg.2331	IH429_18225		WP_000052512.1	Gammaproteobacteria	msr(E)	ABC-F type ribosomal protection protein => Msr(E)	MULTISPECIES: ABC-F type ribosomal protection protein Msr(E)			100	100	100	1e-280	#N/A
BLAT	Antibiotic Resistance	NDARO	Acinetobacter baumannii strain Ab-HCG0908-27	Ab-s.HCG0908-27	fig|470.15179.peg.2423	IH430_18995		WP_000052512.1	Gammaproteobacteria	msr(E)	ABC-F type ribosomal protection protein => Msr(E)	MULTISPECIES: ABC-F type ribosomal protection protein Msr(E)			100	100	100	1e-280	#N/A
K-mer Search	Antibiotic Resistance	PATRIC	Acinetobacter baumannii strain Ab-HCG0908-27	Ab-s.HCG0908-27	fig|470.15179.peg.2423	IH430_18995				Msr(E)	ABC-F type ribosomal protection protein => Msr(E)	ABC-F type ribosomal protection protein => Msr(E)	antibiotic target protection protein	21402855					#N/A
K-mer Search	Antibiotic Resistance	PATRIC	Acinetobacter baumannii strain Ab-HCG0909-51	Ab-s.HCG0909-51	fig|470.15157.peg.2671	IH453_17785				Msr(E)	ABC-F type ribosomal protection protein => Msr(E)	ABC-F type ribosomal protection protein => Msr(E)	antibiotic target protection protein	21402855					#N/A
BLAT	Antibiotic Resistance	NDARO	Acinetobacter baumannii strain Ab-HCG0909-51	Ab-s.HCG0909-51	fig|470.15157.peg.2671	IH453_17785		WP_000052512.1	Gammaproteobacteria	msr(E)	ABC-F type ribosomal protection protein => Msr(E)	MULTISPECIES: ABC-F type ribosomal protection protein Msr(E)			100	100	100	1e-280	#N/A
BLAT	Antibiotic Resistance	NDARO	Acinetobacter baumannii strain Ab-HCG0911-55	Ab-s.HCG0911-55	fig|470.15155.peg.2260	IH457_18775		WP_000052512.1	Gammaproteobacteria	msr(E)	ABC-F type ribosomal protection protein => Msr(E)	MULTISPECIES: ABC-F type ribosomal protection protein Msr(E)			100	100	100	1e-280	#N/A
K-mer Search	Antibiotic Resistance	PATRIC	Acinetobacter baumannii strain Ab-HCG0911-55	Ab-s.HCG0911-55	fig|470.15155.peg.2260	IH457_18775				Msr(E)	ABC-F type ribosomal protection protein => Msr(E)	ABC-F type ribosomal protection protein => Msr(E)	antibiotic target protection protein	21402855					#N/A
K-mer Search	Antibiotic Resistance	PATRIC	Acinetobacter baumannii strain Ab-HCG0911-56	Ab-s.HCG0911-56	fig|470.15154.peg.2418	IH458_18830				Msr(E)	ABC-F type ribosomal protection protein => Msr(E)	ABC-F type ribosomal protection protein => Msr(E)	antibiotic target protection protein	21402855					#N/A
BLAT	Antibiotic Resistance	NDARO	Acinetobacter baumannii strain Ab-HCG0911-56	Ab-s.HCG0911-56	fig|470.15154.peg.2418	IH458_18830		WP_000052512.1	Gammaproteobacteria	msr(E)	ABC-F type ribosomal protection protein => Msr(E)	MULTISPECIES: ABC-F type ribosomal protection protein Msr(E)			100	100	100	1e-280	#N/A
K-mer Search	Antibiotic Resistance	PATRIC	Acinetobacter baumannii strain Ab-HCG0911-57	Ab-s.HCG0911-57	fig|470.15151.peg.2262	IH459_18795				Msr(E)	ABC-F type ribosomal protection protein => Msr(E)	ABC-F type ribosomal protection protein => Msr(E)	antibiotic target protection protein	21402855					#N/A
BLAT	Antibiotic Resistance	NDARO	Acinetobacter baumannii strain Ab-HCG0911-57	Ab-s.HCG0911-57	fig|470.15151.peg.2262	IH459_18795		WP_000052512.1	Gammaproteobacteria	msr(E)	ABC-F type ribosomal protection protein => Msr(E)	MULTISPECIES: ABC-F type ribosomal protection protein Msr(E)			100	100	100	1e-280	#N/A
BLAT	Antibiotic Resistance	NDARO	Acinetobacter baumannii strain Ab-HCG0911-58	Ab-s.HCG0911-58	fig|470.15152.peg.2365	IH460_18935		WP_000052512.1	Gammaproteobacteria	msr(E)	ABC-F type ribosomal protection protein => Msr(E)	MULTISPECIES: ABC-F type ribosomal protection protein Msr(E)			100	100	99	1e-279	#N/A
K-mer Search	Antibiotic Resistance	PATRIC	Acinetobacter baumannii strain Ab-HCG0911-58	Ab-s.HCG0911-58	fig|470.15152.peg.2365	IH460_18935				Msr(E)	ABC-F type ribosomal protection protein => Msr(E)	ABC-F type ribosomal protection protein => Msr(E)	antibiotic target protection protein	21402855					#N/A
BLAT	Antibiotic Resistance	NDARO	Acinetobacter baumannii strain Ab-HCG0911-59	Ab-s.HCG0911-59	fig|470.15153.peg.2108	IH461_18375		WP_000052512.1	Gammaproteobacteria	msr(E)	ABC-F type ribosomal protection protein => Msr(E)	MULTISPECIES: ABC-F type ribosomal protection protein Msr(E)			100	100	100	1e-280	#N/A
K-mer Search	Antibiotic Resistance	PATRIC	Acinetobacter baumannii strain Ab-HCG0911-59	Ab-s.HCG0911-59	fig|470.15153.peg.2108	IH461_18375				Msr(E)	ABC-F type ribosomal protection protein => Msr(E)	ABC-F type ribosomal protection protein => Msr(E)	antibiotic target protection protein	21402855					#N/A
BLAT	Antibiotic Resistance	NDARO	Acinetobacter baumannii strain Ab-HCG0911-60	Ab-s.HCG0911-60	fig|470.15150.peg.2177	IH462_18370		WP_000052512.1	Gammaproteobacteria	msr(E)	ABC-F type ribosomal protection protein => Msr(E)	MULTISPECIES: ABC-F type ribosomal protection protein Msr(E)			100	100	100	1e-280	#N/A
K-mer Search	Antibiotic Resistance	PATRIC	Acinetobacter baumannii strain Ab-HCG0911-60	Ab-s.HCG0911-60	fig|470.15150.peg.2177	IH462_18370				Msr(E)	ABC-F type ribosomal protection protein => Msr(E)	ABC-F type ribosomal protection protein => Msr(E)	antibiotic target protection protein	21402855					#N/A
K-mer Search	Antibiotic Resistance	PATRIC	Acinetobacter baumannii strain Ab-HCG0911-61	Ab-s.HCG0911-61	fig|470.15147.peg.2145	IH463_18340				Msr(E)	ABC-F type ribosomal protection protein => Msr(E)	ABC-F type ribosomal protection protein => Msr(E)	antibiotic target protection protein	21402855					#N/A
BLAT	Antibiotic Resistance	NDARO	Acinetobacter baumannii strain Ab-HCG0911-61	Ab-s.HCG0911-61	fig|470.15147.peg.2145	IH463_18340		WP_000052512.1	Gammaproteobacteria	msr(E)	ABC-F type ribosomal protection protein => Msr(E)	MULTISPECIES: ABC-F type ribosomal protection protein Msr(E)			100	100	100	1e-280	#N/A
BLAT	Antibiotic Resistance	NDARO	Acinetobacter baumannii strain Ab-HCG0911-62	Ab-s.HCG0911-62	fig|470.15148.peg.2264	IH464_18735		WP_000052512.1	Gammaproteobacteria	msr(E)	ABC-F type ribosomal protection protein => Msr(E)	MULTISPECIES: ABC-F type ribosomal protection protein Msr(E)			100	100	100	1e-280	#N/A
K-mer Search	Antibiotic Resistance	PATRIC	Acinetobacter baumannii strain Ab-HCG0911-62	Ab-s.HCG0911-62	fig|470.15148.peg.2264	IH464_18735				Msr(E)	ABC-F type ribosomal protection protein => Msr(E)	ABC-F type ribosomal protection protein => Msr(E)	antibiotic target protection protein	21402855					#N/A
BLAT	Antibiotic Resistance	NDARO	Acinetobacter baumannii strain Ab-HCG1008-28	Ab-s.HCG1008-28	fig|470.15181.peg.2318	IH431_18185		WP_000052512.1	Gammaproteobacteria	msr(E)	ABC-F type ribosomal protection protein => Msr(E)	MULTISPECIES: ABC-F type ribosomal protection protein Msr(E)			100	100	100	1e-280	#N/A
K-mer Search	Antibiotic Resistance	PATRIC	Acinetobacter baumannii strain Ab-HCG1008-28	Ab-s.HCG1008-28	fig|470.15181.peg.2318	IH431_18185				Msr(E)	ABC-F type ribosomal protection protein => Msr(E)	ABC-F type ribosomal protection protein => Msr(E)	antibiotic target protection protein	21402855					#N/A
K-mer Search	Antibiotic Resistance	PATRIC	Acinetobacter baumannii strain Ab-HCG1011-64	Ab-s.HCG1011-64	fig|470.15149.peg.2291	IH465_18855				Msr(E)	ABC-F type ribosomal protection protein => Msr(E)	ABC-F type ribosomal protection protein => Msr(E)	antibiotic target protection protein	21402855					#N/A
BLAT	Antibiotic Resistance	NDARO	Acinetobacter baumannii strain Ab-HCG1011-64	Ab-s.HCG1011-64	fig|470.15149.peg.2291	IH465_18855		WP_000052512.1	Gammaproteobacteria	msr(E)	ABC-F type ribosomal protection protein => Msr(E)	MULTISPECIES: ABC-F type ribosomal protection protein Msr(E)			100	100	99	1e-279	#N/A
BLAT	Antibiotic Resistance	NDARO	Acinetobacter baumannii strain Ab-HCG1016-83	Ab-s.HCG1016-83	fig|470.15139.peg.2397	IH475_18470		WP_000052512.1	Gammaproteobacteria	msr(E)	ABC-F type ribosomal protection protein => Msr(E)	MULTISPECIES: ABC-F type ribosomal protection protein Msr(E)			100	100	100	1e-280	#N/A
K-mer Search	Antibiotic Resistance	PATRIC	Acinetobacter baumannii strain Ab-HCG1016-83	Ab-s.HCG1016-83	fig|470.15139.peg.2397	IH475_18470				Msr(E)	ABC-F type ribosomal protection protein => Msr(E)	ABC-F type ribosomal protection protein => Msr(E)	antibiotic target protection protein	21402855					#N/A
BLAT	Antibiotic Resistance	NDARO	Acinetobacter baumannii strain Ab-HCG1107-4	Ab-s.HCG1107-4	fig|470.15205.peg.2278	IH408_18620		WP_000052512.1	Gammaproteobacteria	msr(E)	ABC-F type ribosomal protection protein => Msr(E)	MULTISPECIES: ABC-F type ribosomal protection protein Msr(E)			100	100	100	1e-280	#N/A
K-mer Search	Antibiotic Resistance	PATRIC	Acinetobacter baumannii strain Ab-HCG1107-4	Ab-s.HCG1107-4	fig|470.15205.peg.2278	IH408_18620				Msr(E)	ABC-F type ribosomal protection protein => Msr(E)	ABC-F type ribosomal protection protein => Msr(E)	antibiotic target protection protein	21402855					#N/A
K-mer Search	Antibiotic Resistance	PATRIC	Acinetobacter baumannii strain Ab-HCG1108-29	Ab-s.HCG1108-29	fig|470.15182.peg.2323	IH432_18545				Msr(E)	ABC-F type ribosomal protection protein => Msr(E)	ABC-F type ribosomal protection protein => Msr(E)	antibiotic target protection protein	21402855					#N/A
BLAT	Antibiotic Resistance	NDARO	Acinetobacter baumannii strain Ab-HCG1108-29	Ab-s.HCG1108-29	fig|470.15182.peg.2323	IH432_18545		WP_000052512.1	Gammaproteobacteria	msr(E)	ABC-F type ribosomal protection protein => Msr(E)	MULTISPECIES: ABC-F type ribosomal protection protein Msr(E)			100	100	100	1e-280	#N/A
BLAT	Antibiotic Resistance	NDARO	Acinetobacter baumannii strain Ab-HCG1108-30	Ab-s.HCG1108-30	fig|470.15180.peg.2301	IH433_18115		WP_000052512.1	Gammaproteobacteria	msr(E)	ABC-F type ribosomal protection protein => Msr(E)	MULTISPECIES: ABC-F type ribosomal protection protein Msr(E)			100	100	100	1e-280	#N/A
K-mer Search	Antibiotic Resistance	PATRIC	Acinetobacter baumannii strain Ab-HCG1108-30	Ab-s.HCG1108-30	fig|470.15180.peg.2301	IH433_18115				Msr(E)	ABC-F type ribosomal protection protein => Msr(E)	ABC-F type ribosomal protection protein => Msr(E)	antibiotic target protection protein	21402855					#N/A
K-mer Search	Antibiotic Resistance	PATRIC	Acinetobacter baumannii strain Ab-HCG1108-31	Ab-s.HCG1108-31	fig|470.15178.peg.2444	IH434_18600				Msr(E)	ABC-F type ribosomal protection protein => Msr(E)	ABC-F type ribosomal protection protein => Msr(E)	antibiotic target protection protein	21402855					#N/A
BLAT	Antibiotic Resistance	NDARO	Acinetobacter baumannii strain Ab-HCG1108-31	Ab-s.HCG1108-31	fig|470.15178.peg.2444	IH434_18600		WP_000052512.1	Gammaproteobacteria	msr(E)	ABC-F type ribosomal protection protein => Msr(E)	MULTISPECIES: ABC-F type ribosomal protection protein Msr(E)			100	100	100	1e-280	#N/A
BLAT	Antibiotic Resistance	NDARO	Acinetobacter baumannii strain Ab-HCG1108-32	Ab-s.HCG1108-32	fig|470.15176.peg.2175	IH435_18130		WP_000052512.1	Gammaproteobacteria	msr(E)	ABC-F type ribosomal protection protein => Msr(E)	MULTISPECIES: ABC-F type ribosomal protection protein Msr(E)			100	100	100	1e-280	#N/A
K-mer Search	Antibiotic Resistance	PATRIC	Acinetobacter baumannii strain Ab-HCG1108-32	Ab-s.HCG1108-32	fig|470.15176.peg.2175	IH435_18130				Msr(E)	ABC-F type ribosomal protection protein => Msr(E)	ABC-F type ribosomal protection protein => Msr(E)	antibiotic target protection protein	21402855					#N/A
K-mer Search	Antibiotic Resistance	PATRIC	Acinetobacter baumannii strain Ab-HCG1108-33	Ab-s.HCG1108-33	fig|470.15175.peg.2386	IH436_18175				Msr(E)	ABC-F type ribosomal protection protein => Msr(E)	ABC-F type ribosomal protection protein => Msr(E)	antibiotic target protection protein	21402855					#N/A
BLAT	Antibiotic Resistance	NDARO	Acinetobacter baumannii strain Ab-HCG1108-33	Ab-s.HCG1108-33	fig|470.15175.peg.2386	IH436_18175		WP_000052512.1	Gammaproteobacteria	msr(E)	ABC-F type ribosomal protection protein => Msr(E)	MULTISPECIES: ABC-F type ribosomal protection protein Msr(E)			100	100	100	1e-280	#N/A
BLAT	Antibiotic Resistance	NDARO	Acinetobacter baumannii strain Ab-HCG1110-52	Ab-s.HCG1110-52	fig|470.15159.peg.2558	IH454_18710		WP_000052512.1	Gammaproteobacteria	msr(E)	ABC-F type ribosomal protection protein => Msr(E)	MULTISPECIES: ABC-F type ribosomal protection protein Msr(E)			100	100	100	1e-280	#N/A
K-mer Search	Antibiotic Resistance	PATRIC	Acinetobacter baumannii strain Ab-HCG1110-52	Ab-s.HCG1110-52	fig|470.15159.peg.2558	IH454_18710				Msr(E)	ABC-F type ribosomal protection protein => Msr(E)	ABC-F type ribosomal protection protein => Msr(E)	antibiotic target protection protein	21402855					#N/A
K-mer Search	Antibiotic Resistance	PATRIC	Acinetobacter baumannii strain Ab-HCG1207-5	Ab-s.HCG1207-5	fig|470.15203.peg.2090	IH409_18725				Msr(E)	ABC-F type ribosomal protection protein => Msr(E)	ABC-F type ribosomal protection protein => Msr(E)	antibiotic target protection protein	21402855					#N/A
BLAT	Antibiotic Resistance	NDARO	Acinetobacter baumannii strain Ab-HCG1207-5	Ab-s.HCG1207-5	fig|470.15203.peg.2090	IH409_18725		WP_000052512.1	Gammaproteobacteria	msr(E)	ABC-F type ribosomal protection protein => Msr(E)	MULTISPECIES: ABC-F type ribosomal protection protein Msr(E)			100	100	100	1e-280	#N/A
K-mer Search	Antibiotic Resistance	PATRIC	Acinetobacter baumannii strain Ab-HCG1207-6	Ab-s.HCG1207-6	fig|470.15202.peg.2226	IH410_18680				Msr(E)	ABC-F type ribosomal protection protein => Msr(E)	ABC-F type ribosomal protection protein => Msr(E)	antibiotic target protection protein	21402855					#N/A
BLAT	Antibiotic Resistance	NDARO	Acinetobacter baumannii strain Ab-HCG1207-6	Ab-s.HCG1207-6	fig|470.15202.peg.2226	IH410_18680		WP_000052512.1	Gammaproteobacteria	msr(E)	ABC-F type ribosomal protection protein => Msr(E)	MULTISPECIES: ABC-F type ribosomal protection protein Msr(E)			100	100	100	1e-280	#N/A
K-mer Search	Antibiotic Resistance	PATRIC	Acinetobacter baumannii strain Ab-HCG1207-7	Ab-s.HCG1207-7	fig|470.15199.peg.2194	IH411_18645				Msr(E)	ABC-F type ribosomal protection protein => Msr(E)	ABC-F type ribosomal protection protein => Msr(E)	antibiotic target protection protein	21402855					#N/A
BLAT	Antibiotic Resistance	NDARO	Acinetobacter baumannii strain Ab-HCG1207-7	Ab-s.HCG1207-7	fig|470.15199.peg.2194	IH411_18645		WP_000052512.1	Gammaproteobacteria	msr(E)	ABC-F type ribosomal protection protein => Msr(E)	MULTISPECIES: ABC-F type ribosomal protection protein Msr(E)			100	100	100	1e-280	#N/A
BLAT	Antibiotic Resistance	NDARO	Acinetobacter baumannii strain Ab-HCG1207-8	Ab-s.HCG1207-8	fig|470.15201.peg.2089	IH412_18730		WP_000052512.1	Gammaproteobacteria	msr(E)	ABC-F type ribosomal protection protein => Msr(E)	MULTISPECIES: ABC-F type ribosomal protection protein Msr(E)			100	100	100	1e-280	#N/A
K-mer Search	Antibiotic Resistance	PATRIC	Acinetobacter baumannii strain Ab-HCG1207-8	Ab-s.HCG1207-8	fig|470.15201.peg.2089	IH412_18730				Msr(E)	ABC-F type ribosomal protection protein => Msr(E)	ABC-F type ribosomal protection protein => Msr(E)	antibiotic target protection protein	21402855					#N/A
K-mer Search	Antibiotic Resistance	PATRIC	Acinetobacter baumannii strain Ab-HCG1207-9	Ab-s.HCG1207-9	fig|470.15200.peg.2386	IH413_18985				Msr(E)	ABC-F type ribosomal protection protein => Msr(E)	ABC-F type ribosomal protection protein => Msr(E)	antibiotic target protection protein	21402855					#N/A
BLAT	Antibiotic Resistance	NDARO	Acinetobacter baumannii strain Ab-HCG1207-9	Ab-s.HCG1207-9	fig|470.15200.peg.2386	IH413_18985		WP_000052512.1	Gammaproteobacteria	msr(E)	ABC-F type ribosomal protection protein => Msr(E)	MULTISPECIES: ABC-F type ribosomal protection protein Msr(E)			100	100	100	1e-280	#N/A
BLAT	Antibiotic Resistance	NDARO	Acinetobacter baumannii strain Ab-HCG1208-34	Ab-s.HCG1208-34	fig|470.15177.peg.2206	IH437_18185		WP_000052512.1	Gammaproteobacteria	msr(E)	ABC-F type ribosomal protection protein => Msr(E)	MULTISPECIES: ABC-F type ribosomal protection protein Msr(E)			100	100	100	1e-280	#N/A
K-mer Search	Antibiotic Resistance	PATRIC	Acinetobacter baumannii strain Ab-HCG1208-34	Ab-s.HCG1208-34	fig|470.15177.peg.2206	IH437_18185				Msr(E)	ABC-F type ribosomal protection protein => Msr(E)	ABC-F type ribosomal protection protein => Msr(E)	antibiotic target protection protein	21402855					#N/A
K-mer Search	Antibiotic Resistance	PATRIC	Acinetobacter baumannii strain Ab-HCG1208-35	Ab-s.HCG1208-35	fig|470.15174.peg.2564	IH438_18250				Msr(E)	ABC-F type ribosomal protection protein => Msr(E)	ABC-F type ribosomal protection protein => Msr(E)	antibiotic target protection protein	21402855					#N/A
BLAT	Antibiotic Resistance	NDARO	Acinetobacter baumannii strain Ab-HCG1208-35	Ab-s.HCG1208-35	fig|470.15174.peg.2564	IH438_18250		WP_000052512.1	Gammaproteobacteria	msr(E)	ABC-F type ribosomal protection protein => Msr(E)	MULTISPECIES: ABC-F type ribosomal protection protein Msr(E)			100	100	100	1e-280	#N/A
BLAT	Antibiotic Resistance	NDARO	Acinetobacter baumannii Ab-s.SEDENA4	Ab-s.SEDENA.4	fig|470.29243.peg.3661			WP_000052512.1	Gammaproteobacteria	msr(E)	ABC-F type ribosomal protection protein => Msr(E)	MULTISPECIES: ABC-F type ribosomal protection protein Msr(E)			100	100	100	1e-280	#N/A
BLAT	Antibiotic Resistance	NDARO	Acinetobacter baumannii Ab-s.SEDENA4	Ab-s.SEDENA.4	fig|470.29243.peg.3859			WP_000052512.1	Gammaproteobacteria	msr(E)	ABC-F type ribosomal protection protein => Msr(E)	MULTISPECIES: ABC-F type ribosomal protection protein Msr(E)			94	100	100	1e-264	#N/A
BLAT	Antibiotic Resistance	NDARO	Acinetobacter baumannii Ab-s.SEDENA4	Ab-s.SEDENA.4	fig|470.29243.peg.3854			WP_000052512.1	Gammaproteobacteria	msr(E)	ABC-F type ribosomal protection protein => Msr(E)	MULTISPECIES: ABC-F type ribosomal protection protein Msr(E)			100	100	100	1e-280	#N/A
K-mer Search	Antibiotic Resistance	PATRIC	Acinetobacter baumannii Ab-s.SEDENA4	Ab-s.SEDENA.4	fig|470.29243.peg.3854					Msr(E)	ABC-F type ribosomal protection protein => Msr(E)	ABC-F type ribosomal protection protein => Msr(E)	antibiotic target protection protein	21402855					#N/A
K-mer Search	Antibiotic Resistance	PATRIC	Acinetobacter baumannii Ab-s.SEDENA4	Ab-s.SEDENA.4	fig|470.29243.peg.3661					Msr(E)	ABC-F type ribosomal protection protein => Msr(E)	ABC-F type ribosomal protection protein => Msr(E)	antibiotic target protection protein	21402855					#N/A
K-mer Search	Antibiotic Resistance	PATRIC	Acinetobacter baumannii Ab-s.SEDENA4	Ab-s.SEDENA.4	fig|470.29243.peg.3859					Msr(E)	ABC-F type ribosomal protection protein => Msr(E)	ABC-F type ribosomal protection protein => Msr(E)	antibiotic target protection protein	21402855					#N/A
BLAT	Antibiotic Resistance	NDARO	Bacteria L01_38	MIQ.L01_38	fig|2.16351.peg.3605			WP_000052512.1	Gammaproteobacteria	msr(E)	ABC-F type ribosomal protection protein => Msr(E)	MULTISPECIES: ABC-F type ribosomal protection protein Msr(E)			100	100	100	1e-280	#N/A
K-mer Search	Antibiotic Resistance	PATRIC	Bacteria L01_38	MIQ.L01_38	fig|2.16351.peg.3605					Msr(E)	ABC-F type ribosomal protection protein => Msr(E)	ABC-F type ribosomal protection protein => Msr(E)	antibiotic target protection protein	21402855					#N/A
BLAT	Antibiotic Resistance	NDARO	Bacteria L01_65	MIQ.L01_65	fig|2.16316.peg.3589			WP_000052512.1	Gammaproteobacteria	msr(E)	ABC-F type ribosomal protection protein => Msr(E)	MULTISPECIES: ABC-F type ribosomal protection protein Msr(E)			100	100	100	1e-280	#N/A
K-mer Search	Antibiotic Resistance	PATRIC	Bacteria L01_65	MIQ.L01_65	fig|2.16316.peg.3589					Msr(E)	ABC-F type ribosomal protection protein => Msr(E)	ABC-F type ribosomal protection protein => Msr(E)	antibiotic target protection protein	21402855					#N/A
BLAT	Antibiotic Resistance	NDARO	Bacteria L01_67	MIQ.L01_67	fig|2.16322.peg.3589			WP_000052512.1	Gammaproteobacteria	msr(E)	ABC-F type ribosomal protection protein => Msr(E)	MULTISPECIES: ABC-F type ribosomal protection protein Msr(E)			100	100	100	1e-280	#N/A
K-mer Search	Antibiotic Resistance	PATRIC	Bacteria L01_67	MIQ.L01_67	fig|2.16322.peg.3589					Msr(E)	ABC-F type ribosomal protection protein => Msr(E)	ABC-F type ribosomal protection protein => Msr(E)	antibiotic target protection protein	21402855					#N/A
BLAT	Antibiotic Resistance	NDARO	Bacteria L01_68	MIQ.L01_68	fig|2.16318.peg.3596			WP_000052512.1	Gammaproteobacteria	msr(E)	ABC-F type ribosomal protection protein => Msr(E)	MULTISPECIES: ABC-F type ribosomal protection protein Msr(E)			100	100	100	1e-280	#N/A
K-mer Search	Antibiotic Resistance	PATRIC	Bacteria L01_68	MIQ.L01_68	fig|2.16318.peg.3596					Msr(E)	ABC-F type ribosomal protection protein => Msr(E)	ABC-F type ribosomal protection protein => Msr(E)	antibiotic target protection protein	21402855					#N/A
BLAT	Antibiotic Resistance	NDARO	Bacteria L01_69	MIQ.L01_69	fig|2.16326.peg.3573			WP_000052512.1	Gammaproteobacteria	msr(E)	ABC-F type ribosomal protection protein => Msr(E)	MULTISPECIES: ABC-F type ribosomal protection protein Msr(E)			100	100	100	1e-280	#N/A
K-mer Search	Antibiotic Resistance	PATRIC	Bacteria L01_69	MIQ.L01_69	fig|2.16326.peg.3573					Msr(E)	ABC-F type ribosomal protection protein => Msr(E)	ABC-F type ribosomal protection protein => Msr(E)	antibiotic target protection protein	21402855					#N/A
BLAT	Antibiotic Resistance	NDARO	Bacteria L01_71	MIQ.L01_71	fig|2.16324.peg.3583			WP_000052512.1	Gammaproteobacteria	msr(E)	ABC-F type ribosomal protection protein => Msr(E)	MULTISPECIES: ABC-F type ribosomal protection protein Msr(E)			100	100	100	1e-280	#N/A
K-mer Search	Antibiotic Resistance	PATRIC	Bacteria L01_71	MIQ.L01_71	fig|2.16324.peg.3583					Msr(E)	ABC-F type ribosomal protection protein => Msr(E)	ABC-F type ribosomal protection protein => Msr(E)	antibiotic target protection protein	21402855					#N/A
BLAT	Antibiotic Resistance	NDARO	Bacteria L01_72	MIQ.L01_72	fig|2.16325.peg.3600			WP_000052512.1	Gammaproteobacteria	msr(E)	ABC-F type ribosomal protection protein => Msr(E)	MULTISPECIES: ABC-F type ribosomal protection protein Msr(E)			100	100	100	1e-280	#N/A
K-mer Search	Antibiotic Resistance	PATRIC	Bacteria L01_72	MIQ.L01_72	fig|2.16325.peg.3600					Msr(E)	ABC-F type ribosomal protection protein => Msr(E)	ABC-F type ribosomal protection protein => Msr(E)	antibiotic target protection protein	21402855					#N/A
BLAT	Antibiotic Resistance	NDARO	Bacteria L01_73	MIQ.L01_73	fig|2.16354.peg.3591			WP_000052512.1	Gammaproteobacteria	msr(E)	ABC-F type ribosomal protection protein => Msr(E)	MULTISPECIES: ABC-F type ribosomal protection protein Msr(E)			100	100	100	1e-280	#N/A
K-mer Search	Antibiotic Resistance	PATRIC	Bacteria L01_73	MIQ.L01_73	fig|2.16354.peg.3591					Msr(E)	ABC-F type ribosomal protection protein => Msr(E)	ABC-F type ribosomal protection protein => Msr(E)	antibiotic target protection protein	21402855					#N/A
BLAT	Antibiotic Resistance	NDARO	Bacteria L01_75	MIQ.L01_75	fig|2.16319.peg.3623			WP_000052512.1	Gammaproteobacteria	msr(E)	ABC-F type ribosomal protection protein => Msr(E)	MULTISPECIES: ABC-F type ribosomal protection protein Msr(E)			100	100	100	1e-280	#N/A
K-mer Search	Antibiotic Resistance	PATRIC	Bacteria L01_75	MIQ.L01_75	fig|2.16319.peg.3623					Msr(E)	ABC-F type ribosomal protection protein => Msr(E)	ABC-F type ribosomal protection protein => Msr(E)	antibiotic target protection protein	21402855					#N/A
BLAT	Antibiotic Resistance	NDARO	Bacteria L01_77	MIQ.L01_77	fig|2.16328.peg.3793			WP_000052512.1	Gammaproteobacteria	msr(E)	ABC-F type ribosomal protection protein => Msr(E)	MULTISPECIES: ABC-F type ribosomal protection protein Msr(E)			100	100	100	1e-280	#N/A
K-mer Search	Antibiotic Resistance	PATRIC	Bacteria L01_77	MIQ.L01_77	fig|2.16328.peg.3793					Msr(E)	ABC-F type ribosomal protection protein => Msr(E)	ABC-F type ribosomal protection protein => Msr(E)	antibiotic target protection protein	21402855					#N/A
BLAT	Antibiotic Resistance	NDARO	Bacteria L01_83	MIQ.L01_83	fig|2.16334.peg.3434			WP_000052512.1	Gammaproteobacteria	msr(E)	ABC-F type ribosomal protection protein => Msr(E)	MULTISPECIES: ABC-F type ribosomal protection protein Msr(E)			100	100	100	1e-280	#N/A
K-mer Search	Antibiotic Resistance	PATRIC	Bacteria L01_83	MIQ.L01_83	fig|2.16334.peg.3434					Msr(E)	ABC-F type ribosomal protection protein => Msr(E)	ABC-F type ribosomal protection protein => Msr(E)	antibiotic target protection protein	21402855					#N/A
BLAT	Antibiotic Resistance	NDARO	Bacteria L03_102	MIQ.L03_102	fig|2.16371.peg.3578			WP_000052512.1	Gammaproteobacteria	msr(E)	ABC-F type ribosomal protection protein => Msr(E)	MULTISPECIES: ABC-F type ribosomal protection protein Msr(E)			100	100	100	1e-280	#N/A
K-mer Search	Antibiotic Resistance	PATRIC	Bacteria L03_102	MIQ.L03_102	fig|2.16371.peg.3578					Msr(E)	ABC-F type ribosomal protection protein => Msr(E)	ABC-F type ribosomal protection protein => Msr(E)	antibiotic target protection protein	21402855					#N/A
BLAT	Antibiotic Resistance	NDARO	Bacteria L03_103	MIQ.L03_103	fig|2.16369.peg.3816			WP_000052512.1	Gammaproteobacteria	msr(E)	ABC-F type ribosomal protection protein => Msr(E)	MULTISPECIES: ABC-F type ribosomal protection protein Msr(E)			100	100	100	1e-280	#N/A
K-mer Search	Antibiotic Resistance	PATRIC	Bacteria L03_103	MIQ.L03_103	fig|2.16369.peg.3816					Msr(E)	ABC-F type ribosomal protection protein => Msr(E)	ABC-F type ribosomal protection protein => Msr(E)	antibiotic target protection protein	21402855					#N/A
BLAT	Antibiotic Resistance	NDARO	Bacteria L03_124	MIQ.L03_124	fig|2.16380.peg.3574			WP_000052512.1	Gammaproteobacteria	msr(E)	ABC-F type ribosomal protection protein => Msr(E)	MULTISPECIES: ABC-F type ribosomal protection protein Msr(E)			100	100	100	1e-280	#N/A
K-mer Search	Antibiotic Resistance	PATRIC	Bacteria L03_124	MIQ.L03_124	fig|2.16380.peg.3574					Msr(E)	ABC-F type ribosomal protection protein => Msr(E)	ABC-F type ribosomal protection protein => Msr(E)	antibiotic target protection protein	21402855					#N/A
BLAT	Antibiotic Resistance	NDARO	Bacteria L03_128	MIQ.L03_128	fig|2.16370.peg.3593			WP_000052512.1	Gammaproteobacteria	msr(E)	ABC-F type ribosomal protection protein => Msr(E)	MULTISPECIES: ABC-F type ribosomal protection protein Msr(E)			100	100	100	1e-280	#N/A
K-mer Search	Antibiotic Resistance	PATRIC	Bacteria L03_128	MIQ.L03_128	fig|2.16370.peg.3593					Msr(E)	ABC-F type ribosomal protection protein => Msr(E)	ABC-F type ribosomal protection protein => Msr(E)	antibiotic target protection protein	21402855					#N/A
BLAT	Antibiotic Resistance	NDARO	Bacteria L03_66	MIQ.L03_66	fig|2.16364.peg.3572			WP_000052512.1	Gammaproteobacteria	msr(E)	ABC-F type ribosomal protection protein => Msr(E)	MULTISPECIES: ABC-F type ribosomal protection protein Msr(E)			100	100	100	1e-280	#N/A
K-mer Search	Antibiotic Resistance	PATRIC	Bacteria L03_66	MIQ.L03_66	fig|2.16364.peg.3572					Msr(E)	ABC-F type ribosomal protection protein => Msr(E)	ABC-F type ribosomal protection protein => Msr(E)	antibiotic target protection protein	21402855					#N/A
BLAT	Antibiotic Resistance	NDARO	Bacteria L03_99	MIQ.L03_99	fig|2.16377.peg.3563			WP_000052512.1	Gammaproteobacteria	msr(E)	ABC-F type ribosomal protection protein => Msr(E)	MULTISPECIES: ABC-F type ribosomal protection protein Msr(E)			100	100	100	1e-280	#N/A
K-mer Search	Antibiotic Resistance	PATRIC	Bacteria L03_99	MIQ.L03_99	fig|2.16377.peg.3563					Msr(E)	ABC-F type ribosomal protection protein => Msr(E)	ABC-F type ribosomal protection protein => Msr(E)	antibiotic target protection protein	21402855					#N/A
BLAT	Antibiotic Resistance	NDARO	Acinetobacter baumannii MIQ.MIP2.fasta	MIQ.MIP2	fig|470.27078.peg.2486			WP_000052512.1	Gammaproteobacteria	msr(E)	ABC-F type ribosomal protection protein => Msr(E)	MULTISPECIES: ABC-F type ribosomal protection protein Msr(E)			100	100	100	1e-280	#N/A
K-mer Search	Antibiotic Resistance	PATRIC	Acinetobacter baumannii MIQ.MIP2.fasta	MIQ.MIP2	fig|470.27078.peg.2486					Msr(E)	ABC-F type ribosomal protection protein => Msr(E)	ABC-F type ribosomal protection protein => Msr(E)	antibiotic target protection protein	21402855					#N/A
		SraX		Ab-s.AB1238						mphE									#N/A
		SraX		Ab-s.AB1239						mphE									#N/A
		SraX		Ab-s.AB1261						mphE									#N/A
		SraX		Ab-s.AB1284						mphE									#N/A
		SraX		Ab-s.Aba_75_ISSSTE_2015						mphE									#N/A
		SraX		Ab-s.Aba_76_ISSTE_2015						mphE									#N/A
		SraX		Ab-s.ARC6644						mphE									#N/A
		SraX		Ab-s.H350						mphE									#N/A
		SraX		Ab-s.HCG0108-10						mphE									#N/A
		SraX		Ab-s.HCG0109-36						mphE									#N/A
		SraX		Ab-s.HCG0109-37						mphE									#N/A
		SraX		Ab-s.HCG0109-38						mphE									#N/A
		SraX		Ab-s.HCG0109-39						mphE									#N/A
		SraX		Ab-s.HCG0109-40						mphE									#N/A
		SraX		Ab-s.HCG0109-41						mphE									#N/A
		SraX		Ab-s.HCG0109-42						mphE									#N/A
		SraX		Ab-s.HCG0209-44						mphE									#N/A
		SraX		Ab-s.HCG0209-45						mphE									#N/A
		SraX		Ab-s.HCG0307-1						mphE									#N/A
		SraX		Ab-s.HCG0309-46						mphE									#N/A
		SraX		Ab-s.HCG0309-47						mphE									#N/A
		SraX		Ab-s.HCG0409-48						mphE									#N/A
		SraX		Ab-s.HCG0509-49						mphE									#N/A
		SraX		Ab-s.HCG0511-53						mphE									#N/A
		SraX		Ab-s.HCG0516-71						mphE									#N/A
		SraX		Ab-s.HCG0611-54						mphE									#N/A
		SraX		Ab-s.HCG0616-72						mphE									#N/A
		SraX		Ab-s.HCG0708-13						mphE									#N/A
		SraX		Ab-s.HCG0708-14						mphE									#N/A
		SraX		Ab-s.HCG0709-50						mphE									#N/A
		SraX		Ab-s.HCG0807-2						mphE									#N/A
		SraX		Ab-s.HCG0808-15						mphE									#N/A
		SraX		Ab-s.HCG0808-16						mphE									#N/A
		SraX		Ab-s.HCG0808-17						mphE									#N/A
		SraX		Ab-s.HCG0808-18						mphE									#N/A
		SraX		Ab-s.HCG0808-19						mphE									#N/A
		SraX		Ab-s.HCG0808-20						mphE									#N/A
		SraX		Ab-s.HCG0808-21						mphE									#N/A
		SraX		Ab-s.HCG0808-22						mphE									#N/A
		SraX		Ab-s.HCG0908-12						mphE									#N/A
		SraX		Ab-s.HCG0908-23						mphE									#N/A
		SraX		Ab-s.HCG0908-24						mphE									#N/A
		SraX		Ab-s.HCG0908-25						mphE									#N/A
		SraX		Ab-s.HCG0908-26						mphE									#N/A
		SraX		Ab-s.HCG0908-27						mphE									#N/A
		SraX		Ab-s.HCG0909-51						mphE									#N/A
		SraX		Ab-s.HCG0911-55						mphE									#N/A
		SraX		Ab-s.HCG0911-56						mphE									#N/A
		SraX		Ab-s.HCG0911-57						mphE									#N/A
		SraX		Ab-s.HCG0911-58						mphE									#N/A
		SraX		Ab-s.HCG0911-59						mphE									#N/A
		SraX		Ab-s.HCG0911-60						mphE									#N/A
		SraX		Ab-s.HCG0911-61						mphE									#N/A
		SraX		Ab-s.HCG0911-62						mphE									#N/A
		SraX		Ab-s.HCG1008-28						mphE									#N/A
		SraX		Ab-s.HCG1011-64						mphE									#N/A
		SraX		Ab-s.HCG1016-83						mphE									#N/A
		SraX		Ab-s.HCG1107-4						mphE									#N/A
		SraX		Ab-s.HCG1108-29						mphE									#N/A
		SraX		Ab-s.HCG1108-30						mphE									#N/A
		SraX		Ab-s.HCG1108-31						mphE									#N/A
		SraX		Ab-s.HCG1108-32						mphE									#N/A
		SraX		Ab-s.HCG1108-33						mphE									#N/A
		SraX		Ab-s.HCG1110-52						mphE									#N/A
		SraX		Ab-s.HCG1207-5						mphE									#N/A
		SraX		Ab-s.HCG1207-6						mphE									#N/A
		SraX		Ab-s.HCG1207-7						mphE									#N/A
		SraX		Ab-s.HCG1207-8						mphE									#N/A
		SraX		Ab-s.HCG1207-9						mphE									#N/A
		SraX		Ab-s.HCG1208-34						mphE									#N/A
		SraX		Ab-s.HCG1208-35						mphE									#N/A
		SraX		Ab-s.SEDENA.4						mphE									#N/A
		SraX		MIQ.L01_38						mphE									#N/A
		SraX		MIQ.L01_65						mphE									#N/A
		SraX		MIQ.L01_67						mphE									#N/A
		SraX		MIQ.L01_68						mphE									#N/A
		SraX		MIQ.L01_69						mphE									#N/A
		SraX		MIQ.L01_71						mphE									#N/A
		SraX		MIQ.L01_72						mphE									#N/A
		SraX		MIQ.L01_73						mphE									#N/A
		SraX		MIQ.L01_75						mphE									#N/A
		SraX		MIQ.L01_77						mphE									#N/A
		SraX		MIQ.L01_83						mphE									#N/A
		SraX		MIQ.L03_100 AB54						mphE									#N/A
		SraX		MIQ.L03_102						mphE									#N/A
		SraX		MIQ.L03_103						mphE									#N/A
		SraX		MIQ.L03_124						mphE									#N/A
		SraX		MIQ.L03_128						mphE									#N/A
		SraX		MIQ.L03_66						mphE									#N/A
		SraX		MIQ.L03_99						mphE									#N/A
		SraX		MIQ.MIP2						mphE									#N/A
K-mer Search	Antibiotic Resistance	PATRIC	Acinetobacter baumannii strain 5845	Ab-s.5845	fig|470.5419.peg.493	Aba5845_02495				Mph(E)/Mph(G) family	Macrolide 2'-phosphotransferase => Mph(E)/Mph(G) family	Macrolide 2'-phosphotransferase => Mph(E)/Mph(G) family	antibiotic inactivation enzyme	21402855;25765542					#N/A
K-mer Search	Antibiotic Resistance	PATRIC	Acinetobacter baumannii strain 7847	Ab-s.7847	fig|470.5414.peg.1891	Aba7847_09590				Mph(E)/Mph(G) family	Macrolide 2'-phosphotransferase => Mph(E)/Mph(G) family	Macrolide 2'-phosphotransferase => Mph(E)/Mph(G) family	antibiotic inactivation enzyme	21402855;25765542					#N/A
K-mer Search	Antibiotic Resistance	PATRIC	Acinetobacter baumannii AB1238	Ab-s.AB1238	fig|470.29233.peg.3547					Mph(E)/Mph(G) family	Macrolide 2'-phosphotransferase => Mph(E)/Mph(G) family	Macrolide 2'-phosphotransferase => Mph(E)/Mph(G) family	antibiotic inactivation enzyme	21402855;25765542					#N/A
K-mer Search	Antibiotic Resistance	PATRIC	Acinetobacter baumannii AB1238	Ab-s.AB1238	fig|470.29233.peg.3993					Mph(E)/Mph(G) family	Macrolide 2'-phosphotransferase => Mph(E)/Mph(G) family	Macrolide 2'-phosphotransferase => Mph(E)/Mph(G) family	antibiotic inactivation enzyme	21402855;25765542					#N/A
K-mer Search	Antibiotic Resistance	PATRIC	Acinetobacter baumannii Ab-s.AB1239	Ab-s.AB1239	fig|470.29236.peg.3445					Mph(E)/Mph(G) family	Macrolide 2'-phosphotransferase => Mph(E)/Mph(G) family	Macrolide 2'-phosphotransferase => Mph(E)/Mph(G) family	antibiotic inactivation enzyme	21402855;25765542					#N/A
K-mer Search	Antibiotic Resistance	PATRIC	Acinetobacter baumannii Ab-s.AB1239	Ab-s.AB1239	fig|470.29236.peg.4006					Mph(E)/Mph(G) family	Macrolide 2'-phosphotransferase => Mph(E)/Mph(G) family	Macrolide 2'-phosphotransferase => Mph(E)/Mph(G) family	antibiotic inactivation enzyme	21402855;25765542					#N/A
K-mer Search	Antibiotic Resistance	PATRIC	Acinetobacter baumannii Ab-s.AB1261	Ab-s.AB1261	fig|470.29250.peg.3688					Mph(E)/Mph(G) family	Macrolide 2'-phosphotransferase => Mph(E)/Mph(G) family	Macrolide 2'-phosphotransferase => Mph(E)/Mph(G) family	antibiotic inactivation enzyme	21402855;25765542					#N/A
K-mer Search	Antibiotic Resistance	PATRIC	Acinetobacter baumannii Ab-s.AB1261	Ab-s.AB1261	fig|470.29250.peg.3954					Mph(E)/Mph(G) family	Macrolide 2'-phosphotransferase => Mph(E)/Mph(G) family	Macrolide 2'-phosphotransferase => Mph(E)/Mph(G) family	antibiotic inactivation enzyme	21402855;25765542					#N/A
K-mer Search	Antibiotic Resistance	PATRIC	Acinetobacter baumannii Ab-s.AB1284	Ab-s.AB1284	fig|470.29237.peg.3551					Mph(E)/Mph(G) family	Macrolide 2'-phosphotransferase => Mph(E)/Mph(G) family	Macrolide 2'-phosphotransferase => Mph(E)/Mph(G) family	antibiotic inactivation enzyme	21402855;25765542					#N/A
K-mer Search	Antibiotic Resistance	PATRIC	Acinetobacter baumannii Ab-s.AB1284	Ab-s.AB1284	fig|470.29237.peg.3755					Mph(E)/Mph(G) family	Macrolide 2'-phosphotransferase => Mph(E)/Mph(G) family	Macrolide 2'-phosphotransferase => Mph(E)/Mph(G) family	antibiotic inactivation enzyme	21402855;25765542					#N/A
K-mer Search	Antibiotic Resistance	PATRIC	Acinetobacter baumannii Aba/75 ISSSTE 2015	Ab-s.Aba_75_ISSSTE_2015	fig|470.21881.peg.2778					Mph(E)/Mph(G) family	Macrolide 2'-phosphotransferase => Mph(E)/Mph(G) family	Macrolide 2'-phosphotransferase => Mph(E)/Mph(G) family	antibiotic inactivation enzyme	21402855;25765542					#N/A
K-mer Search	Antibiotic Resistance	PATRIC	Acinetobacter baumannii Aba/76 ISSSTE 2015	Ab-s.Aba_76_ISSTE_2015	fig|470.21885.peg.2759					Mph(E)/Mph(G) family	Macrolide 2'-phosphotransferase => Mph(E)/Mph(G) family	Macrolide 2'-phosphotransferase => Mph(E)/Mph(G) family	antibiotic inactivation enzyme	21402855;25765542					#N/A
K-mer Search	Antibiotic Resistance	PATRIC	Acinetobacter baumannii Aba/79 HCG 2016	Ab-s.Aba_79_HCG_2016	fig|470.21909.peg.3842					Mph(E)/Mph(G) family	Macrolide 2'-phosphotransferase => Mph(E)/Mph(G) family	Macrolide 2'-phosphotransferase => Mph(E)/Mph(G) family	antibiotic inactivation enzyme	21402855;25765542					#N/A
K-mer Search	Antibiotic Resistance	PATRIC	Acinetobacter baumannii ARC6644	Ab-s.ARC6644	fig|470.22225.peg.233	QWJ09_07265				Mph(E)/Mph(G) family	Macrolide 2'-phosphotransferase => Mph(E)/Mph(G) family	Macrolide 2'-phosphotransferase => Mph(E)/Mph(G) family	antibiotic inactivation enzyme	21402855;25765542					#N/A
K-mer Search	Antibiotic Resistance	PATRIC	Acinetobacter baumannii strain H350	Ab-s.H350	fig|470.8379.peg.3233	EXG24_06655				Mph(E)/Mph(G) family	Macrolide 2'-phosphotransferase => Mph(E)/Mph(G) family	Macrolide 2'-phosphotransferase => Mph(E)/Mph(G) family	antibiotic inactivation enzyme	21402855;25765542					#N/A
K-mer Search	Antibiotic Resistance	PATRIC	Acinetobacter baumannii strain Ab-HCG0108-10	Ab-s.HCG0108-10	fig|470.15198.peg.2173	IH414_18685				Mph(E)/Mph(G) family	Macrolide 2'-phosphotransferase => Mph(E)/Mph(G) family	Macrolide 2'-phosphotransferase => Mph(E)/Mph(G) family	antibiotic inactivation enzyme	21402855;25765542					#N/A
K-mer Search	Antibiotic Resistance	PATRIC	Acinetobacter baumannii strain Ab-HCG0109-36	Ab-s.HCG0109-36	fig|470.15173.peg.2408	IH439_18705				Mph(E)/Mph(G) family	Macrolide 2'-phosphotransferase => Mph(E)/Mph(G) family	Macrolide 2'-phosphotransferase => Mph(E)/Mph(G) family	antibiotic inactivation enzyme	21402855;25765542					#N/A
K-mer Search	Antibiotic Resistance	PATRIC	Acinetobacter baumannii strain Ab-HCG0109-37	Ab-s.HCG0109-37	fig|470.15171.peg.2808	IH440_18830				Mph(E)/Mph(G) family	Macrolide 2'-phosphotransferase => Mph(E)/Mph(G) family	Macrolide 2'-phosphotransferase => Mph(E)/Mph(G) family	antibiotic inactivation enzyme	21402855;25765542					#N/A
K-mer Search	Antibiotic Resistance	PATRIC	Acinetobacter baumannii strain Ab-HCG0109-38	Ab-s.HCG0109-38	fig|470.15170.peg.2628	IH441_18660				Mph(E)/Mph(G) family	Macrolide 2'-phosphotransferase => Mph(E)/Mph(G) family	Macrolide 2'-phosphotransferase => Mph(E)/Mph(G) family	antibiotic inactivation enzyme	21402855;25765542					#N/A
K-mer Search	Antibiotic Resistance	PATRIC	Acinetobacter baumannii strain Ab-HCG0109-39	Ab-s.HCG0109-39	fig|470.15172.peg.2632	IH442_18650				Mph(E)/Mph(G) family	Macrolide 2'-phosphotransferase => Mph(E)/Mph(G) family	Macrolide 2'-phosphotransferase => Mph(E)/Mph(G) family	antibiotic inactivation enzyme	21402855;25765542					#N/A
K-mer Search	Antibiotic Resistance	PATRIC	Acinetobacter baumannii strain Ab-HCG0109-40	Ab-s.HCG0109-40	fig|470.15169.peg.2183	IH443_18175				Mph(E)/Mph(G) family	Macrolide 2'-phosphotransferase => Mph(E)/Mph(G) family	Macrolide 2'-phosphotransferase => Mph(E)/Mph(G) family	antibiotic inactivation enzyme	21402855;25765542					#N/A
K-mer Search	Antibiotic Resistance	PATRIC	Acinetobacter baumannii strain Ab-HCG0109-41	Ab-s.HCG0109-41	fig|470.15168.peg.2560	IH444_18170				Mph(E)/Mph(G) family	Macrolide 2'-phosphotransferase => Mph(E)/Mph(G) family	Macrolide 2'-phosphotransferase => Mph(E)/Mph(G) family	antibiotic inactivation enzyme	21402855;25765542					#N/A
K-mer Search	Antibiotic Resistance	PATRIC	Acinetobacter baumannii strain Ab-HCG0109-42	Ab-s.HCG0109-42	fig|470.15167.peg.2736	IH445_18690				Mph(E)/Mph(G) family	Macrolide 2'-phosphotransferase => Mph(E)/Mph(G) family	Macrolide 2'-phosphotransferase => Mph(E)/Mph(G) family	antibiotic inactivation enzyme	21402855;25765542					#N/A
K-mer Search	Antibiotic Resistance	PATRIC	Acinetobacter baumannii strain Ab-HCG0209-44	Ab-s.HCG0209-44	fig|470.15166.peg.2694	IH446_18580				Mph(E)/Mph(G) family	Macrolide 2'-phosphotransferase => Mph(E)/Mph(G) family	Macrolide 2'-phosphotransferase => Mph(E)/Mph(G) family	antibiotic inactivation enzyme	21402855;25765542					#N/A
K-mer Search	Antibiotic Resistance	PATRIC	Acinetobacter baumannii strain Ab-HCG0209-45	Ab-s.HCG0209-45	fig|470.15165.peg.2637	IH447_18650				Mph(E)/Mph(G) family	Macrolide 2'-phosphotransferase => Mph(E)/Mph(G) family	Macrolide 2'-phosphotransferase => Mph(E)/Mph(G) family	antibiotic inactivation enzyme	21402855;25765542					#N/A
K-mer Search	Antibiotic Resistance	PATRIC	Acinetobacter baumannii strain Ab-HCG0307-1	Ab-s.HCG0307-1	fig|470.15207.peg.2199	IH405_18585				Mph(E)/Mph(G) family	Macrolide 2'-phosphotransferase => Mph(E)/Mph(G) family	Macrolide 2'-phosphotransferase => Mph(E)/Mph(G) family	antibiotic inactivation enzyme	21402855;25765542					#N/A
K-mer Search	Antibiotic Resistance	PATRIC	Acinetobacter baumannii strain Ab-HCG0309-46	Ab-s.HCG0309-46	fig|470.15162.peg.2775	IH448_18555				Mph(E)/Mph(G) family	Macrolide 2'-phosphotransferase => Mph(E)/Mph(G) family	Macrolide 2'-phosphotransferase => Mph(E)/Mph(G) family	antibiotic inactivation enzyme	21402855;25765542					#N/A
K-mer Search	Antibiotic Resistance	PATRIC	Acinetobacter baumannii strain Ab-HCG0309-47	Ab-s.HCG0309-47	fig|470.15164.peg.2367	IH449_18610				Mph(E)/Mph(G) family	Macrolide 2'-phosphotransferase => Mph(E)/Mph(G) family	Macrolide 2'-phosphotransferase => Mph(E)/Mph(G) family	antibiotic inactivation enzyme	21402855;25765542					#N/A
K-mer Search	Antibiotic Resistance	PATRIC	Acinetobacter baumannii strain Ab-HCG0409-48	Ab-s.HCG0409-48	fig|470.15163.peg.2561	IH450_17805				Mph(E)/Mph(G) family	Macrolide 2'-phosphotransferase => Mph(E)/Mph(G) family	Macrolide 2'-phosphotransferase => Mph(E)/Mph(G) family	antibiotic inactivation enzyme	21402855;25765542					#N/A
K-mer Search	Antibiotic Resistance	PATRIC	Acinetobacter baumannii strain Ab-HCG0509-49	Ab-s.HCG0509-49	fig|470.15161.peg.2727	IH451_18510				Mph(E)/Mph(G) family	Macrolide 2'-phosphotransferase => Mph(E)/Mph(G) family	Macrolide 2'-phosphotransferase => Mph(E)/Mph(G) family	antibiotic inactivation enzyme	21402855;25765542					#N/A
K-mer Search	Antibiotic Resistance	PATRIC	Acinetobacter baumannii strain Ab-HCG0511-53	Ab-s.HCG0511-53	fig|470.15158.peg.2133	IH455_18970				Mph(E)/Mph(G) family	Macrolide 2'-phosphotransferase => Mph(E)/Mph(G) family	Macrolide 2'-phosphotransferase => Mph(E)/Mph(G) family	antibiotic inactivation enzyme	21402855;25765542					#N/A
K-mer Search	Antibiotic Resistance	PATRIC	Acinetobacter baumannii strain Ab-HCG0516-71	Ab-s.HCG0516-71	fig|470.15143.peg.2151	IH471_18005				Mph(E)/Mph(G) family	Macrolide 2'-phosphotransferase => Mph(E)/Mph(G) family	Macrolide 2'-phosphotransferase => Mph(E)/Mph(G) family	antibiotic inactivation enzyme	21402855;25765542					#N/A
K-mer Search	Antibiotic Resistance	PATRIC	Acinetobacter baumannii strain Ab-HCG0611-54	Ab-s.HCG0611-54	fig|470.15156.peg.2143	IH456_18975				Mph(E)/Mph(G) family	Macrolide 2'-phosphotransferase => Mph(E)/Mph(G) family	Macrolide 2'-phosphotransferase => Mph(E)/Mph(G) family	antibiotic inactivation enzyme	21402855;25765542					#N/A
K-mer Search	Antibiotic Resistance	PATRIC	Acinetobacter baumannii strain Ab-HCG0616-72	Ab-s.HCG0616-72	fig|470.15137.peg.2244	IH472_18070				Mph(E)/Mph(G) family	Macrolide 2'-phosphotransferase => Mph(E)/Mph(G) family	Macrolide 2'-phosphotransferase => Mph(E)/Mph(G) family	antibiotic inactivation enzyme	21402855;25765542					#N/A
K-mer Search	Antibiotic Resistance	PATRIC	Acinetobacter baumannii strain Ab-HCG0708-13	Ab-s.HCG0708-13	fig|470.15197.peg.2221	IH416_18575				Mph(E)/Mph(G) family	Macrolide 2'-phosphotransferase => Mph(E)/Mph(G) family	Macrolide 2'-phosphotransferase => Mph(E)/Mph(G) family	antibiotic inactivation enzyme	21402855;25765542					#N/A
K-mer Search	Antibiotic Resistance	PATRIC	Acinetobacter baumannii strain Ab-HCG0708-14	Ab-s.HCG0708-14	fig|470.15195.peg.2335	IH417_18805				Mph(E)/Mph(G) family	Macrolide 2'-phosphotransferase => Mph(E)/Mph(G) family	Macrolide 2'-phosphotransferase => Mph(E)/Mph(G) family	antibiotic inactivation enzyme	21402855;25765542					#N/A
K-mer Search	Antibiotic Resistance	PATRIC	Acinetobacter baumannii strain Ab-HCG0709-50	Ab-s.HCG0709-50	fig|470.15160.peg.2558	IH452_17745				Mph(E)/Mph(G) family	Macrolide 2'-phosphotransferase => Mph(E)/Mph(G) family	Macrolide 2'-phosphotransferase => Mph(E)/Mph(G) family	antibiotic inactivation enzyme	21402855;25765542					#N/A
K-mer Search	Antibiotic Resistance	PATRIC	Acinetobacter baumannii strain Ab-HCG0807-2	Ab-s.HCG0807-2	fig|470.15206.peg.2208	IH406_18425				Mph(E)/Mph(G) family	Macrolide 2'-phosphotransferase => Mph(E)/Mph(G) family	Macrolide 2'-phosphotransferase => Mph(E)/Mph(G) family	antibiotic inactivation enzyme	21402855;25765542					#N/A
K-mer Search	Antibiotic Resistance	PATRIC	Acinetobacter baumannii strain Ab-HCG0808-15	Ab-s.HCG0808-15	fig|470.15194.peg.2275	IH418_18625				Mph(E)/Mph(G) family	Macrolide 2'-phosphotransferase => Mph(E)/Mph(G) family	Macrolide 2'-phosphotransferase => Mph(E)/Mph(G) family	antibiotic inactivation enzyme	21402855;25765542					#N/A
K-mer Search	Antibiotic Resistance	PATRIC	Acinetobacter baumannii strain Ab-HCG0808-16	Ab-s.HCG0808-16	fig|470.15193.peg.2431	IH419_18890				Mph(E)/Mph(G) family	Macrolide 2'-phosphotransferase => Mph(E)/Mph(G) family	Macrolide 2'-phosphotransferase => Mph(E)/Mph(G) family	antibiotic inactivation enzyme	21402855;25765542					#N/A
K-mer Search	Antibiotic Resistance	PATRIC	Acinetobacter baumannii strain Ab-HCG0808-17	Ab-s.HCG0808-17	fig|470.15190.peg.2378	IH420_18690				Mph(E)/Mph(G) family	Macrolide 2'-phosphotransferase => Mph(E)/Mph(G) family	Macrolide 2'-phosphotransferase => Mph(E)/Mph(G) family	antibiotic inactivation enzyme	21402855;25765542					#N/A
K-mer Search	Antibiotic Resistance	PATRIC	Acinetobacter baumannii strain Ab-HCG0808-18	Ab-s.HCG0808-18	fig|470.15188.peg.2386	IH421_18795				Mph(E)/Mph(G) family	Macrolide 2'-phosphotransferase => Mph(E)/Mph(G) family	Macrolide 2'-phosphotransferase => Mph(E)/Mph(G) family	antibiotic inactivation enzyme	21402855;25765542					#N/A
K-mer Search	Antibiotic Resistance	PATRIC	Acinetobacter baumannii strain Ab-HCG0808-19	Ab-s.HCG0808-19	fig|470.15192.peg.2233	IH422_18815				Mph(E)/Mph(G) family	Macrolide 2'-phosphotransferase => Mph(E)/Mph(G) family	Macrolide 2'-phosphotransferase => Mph(E)/Mph(G) family	antibiotic inactivation enzyme	21402855;25765542					#N/A
K-mer Search	Antibiotic Resistance	PATRIC	Acinetobacter baumannii strain Ab-HCG0808-20	Ab-s.HCG0808-20	fig|470.15189.peg.2562	IH423_18215				Mph(E)/Mph(G) family	Macrolide 2'-phosphotransferase => Mph(E)/Mph(G) family	Macrolide 2'-phosphotransferase => Mph(E)/Mph(G) family	antibiotic inactivation enzyme	21402855;25765542					#N/A
K-mer Search	Antibiotic Resistance	PATRIC	Acinetobacter baumannii strain Ab-HCG0808-21	Ab-s.HCG0808-21	fig|470.15191.peg.2323	IH424_18210				Mph(E)/Mph(G) family	Macrolide 2'-phosphotransferase => Mph(E)/Mph(G) family	Macrolide 2'-phosphotransferase => Mph(E)/Mph(G) family	antibiotic inactivation enzyme	21402855;25765542					#N/A
K-mer Search	Antibiotic Resistance	PATRIC	Acinetobacter baumannii strain Ab-HCG0808-22	Ab-s.HCG0808-22	fig|470.15187.peg.2416	IH425_18725				Mph(E)/Mph(G) family	Macrolide 2'-phosphotransferase => Mph(E)/Mph(G) family	Macrolide 2'-phosphotransferase => Mph(E)/Mph(G) family	antibiotic inactivation enzyme	21402855;25765542					#N/A
K-mer Search	Antibiotic Resistance	PATRIC	Acinetobacter baumannii strain Ab-HCG0908-12	Ab-s.HCG0908-12	fig|470.15196.peg.2667	IH415_18830				Mph(E)/Mph(G) family	Macrolide 2'-phosphotransferase => Mph(E)/Mph(G) family	Macrolide 2'-phosphotransferase => Mph(E)/Mph(G) family	antibiotic inactivation enzyme	21402855;25765542					#N/A
K-mer Search	Antibiotic Resistance	PATRIC	Acinetobacter baumannii strain Ab-HCG0908-23	Ab-s.HCG0908-23	fig|470.15183.peg.2253	IH426_18920				Mph(E)/Mph(G) family	Macrolide 2'-phosphotransferase => Mph(E)/Mph(G) family	Macrolide 2'-phosphotransferase => Mph(E)/Mph(G) family	antibiotic inactivation enzyme	21402855;25765542					#N/A
K-mer Search	Antibiotic Resistance	PATRIC	Acinetobacter baumannii strain Ab-HCG0908-24	Ab-s.HCG0908-24	fig|470.15185.peg.2330	IH427_18235				Mph(E)/Mph(G) family	Macrolide 2'-phosphotransferase => Mph(E)/Mph(G) family	Macrolide 2'-phosphotransferase => Mph(E)/Mph(G) family	antibiotic inactivation enzyme	21402855;25765542					#N/A
K-mer Search	Antibiotic Resistance	PATRIC	Acinetobacter baumannii strain Ab-HCG0908-25	Ab-s.HCG0908-25	fig|470.15184.peg.2176	IH428_18145				Mph(E)/Mph(G) family	Macrolide 2'-phosphotransferase => Mph(E)/Mph(G) family	Macrolide 2'-phosphotransferase => Mph(E)/Mph(G) family	antibiotic inactivation enzyme	21402855;25765542					#N/A
K-mer Search	Antibiotic Resistance	PATRIC	Acinetobacter baumannii strain Ab-HCG0908-26	Ab-s.HCG0908-26	fig|470.15186.peg.2332	IH429_18230				Mph(E)/Mph(G) family	Macrolide 2'-phosphotransferase => Mph(E)/Mph(G) family	Macrolide 2'-phosphotransferase => Mph(E)/Mph(G) family	antibiotic inactivation enzyme	21402855;25765542					#N/A
K-mer Search	Antibiotic Resistance	PATRIC	Acinetobacter baumannii strain Ab-HCG0908-27	Ab-s.HCG0908-27	fig|470.15179.peg.2422	IH430_18990				Mph(E)/Mph(G) family	Macrolide 2'-phosphotransferase => Mph(E)/Mph(G) family	Macrolide 2'-phosphotransferase => Mph(E)/Mph(G) family	antibiotic inactivation enzyme	21402855;25765542					#N/A
K-mer Search	Antibiotic Resistance	PATRIC	Acinetobacter baumannii strain Ab-HCG0909-51	Ab-s.HCG0909-51	fig|470.15157.peg.2670	IH453_17780				Mph(E)/Mph(G) family	Macrolide 2'-phosphotransferase => Mph(E)/Mph(G) family	Macrolide 2'-phosphotransferase => Mph(E)/Mph(G) family	antibiotic inactivation enzyme	21402855;25765542					#N/A
K-mer Search	Antibiotic Resistance	PATRIC	Acinetobacter baumannii strain Ab-HCG0911-55	Ab-s.HCG0911-55	fig|470.15155.peg.2259	IH457_18770				Mph(E)/Mph(G) family	Macrolide 2'-phosphotransferase => Mph(E)/Mph(G) family	Macrolide 2'-phosphotransferase => Mph(E)/Mph(G) family	antibiotic inactivation enzyme	21402855;25765542					#N/A
K-mer Search	Antibiotic Resistance	PATRIC	Acinetobacter baumannii strain Ab-HCG0911-56	Ab-s.HCG0911-56	fig|470.15154.peg.2419	IH458_18835				Mph(E)/Mph(G) family	Macrolide 2'-phosphotransferase => Mph(E)/Mph(G) family	Macrolide 2'-phosphotransferase => Mph(E)/Mph(G) family	antibiotic inactivation enzyme	21402855;25765542					#N/A
K-mer Search	Antibiotic Resistance	PATRIC	Acinetobacter baumannii strain Ab-HCG0911-57	Ab-s.HCG0911-57	fig|470.15151.peg.2263	IH459_18800				Mph(E)/Mph(G) family	Macrolide 2'-phosphotransferase => Mph(E)/Mph(G) family	Macrolide 2'-phosphotransferase => Mph(E)/Mph(G) family	antibiotic inactivation enzyme	21402855;25765542					#N/A
K-mer Search	Antibiotic Resistance	PATRIC	Acinetobacter baumannii strain Ab-HCG0911-58	Ab-s.HCG0911-58	fig|470.15152.peg.2364	IH460_18930				Mph(E)/Mph(G) family	Macrolide 2'-phosphotransferase => Mph(E)/Mph(G) family	Macrolide 2'-phosphotransferase => Mph(E)/Mph(G) family	antibiotic inactivation enzyme	21402855;25765542					#N/A
K-mer Search	Antibiotic Resistance	PATRIC	Acinetobacter baumannii strain Ab-HCG0911-59	Ab-s.HCG0911-59	fig|470.15153.peg.2107	IH461_18370				Mph(E)/Mph(G) family	Macrolide 2'-phosphotransferase => Mph(E)/Mph(G) family	Macrolide 2'-phosphotransferase => Mph(E)/Mph(G) family	antibiotic inactivation enzyme	21402855;25765542					#N/A
K-mer Search	Antibiotic Resistance	PATRIC	Acinetobacter baumannii strain Ab-HCG0911-60	Ab-s.HCG0911-60	fig|470.15150.peg.2176	IH462_18365				Mph(E)/Mph(G) family	Macrolide 2'-phosphotransferase => Mph(E)/Mph(G) family	Macrolide 2'-phosphotransferase => Mph(E)/Mph(G) family	antibiotic inactivation enzyme	21402855;25765542					#N/A
K-mer Search	Antibiotic Resistance	PATRIC	Acinetobacter baumannii strain Ab-HCG0911-61	Ab-s.HCG0911-61	fig|470.15147.peg.2144	IH463_18335				Mph(E)/Mph(G) family	Macrolide 2'-phosphotransferase => Mph(E)/Mph(G) family	Macrolide 2'-phosphotransferase => Mph(E)/Mph(G) family	antibiotic inactivation enzyme	21402855;25765542					#N/A
K-mer Search	Antibiotic Resistance	PATRIC	Acinetobacter baumannii strain Ab-HCG0911-62	Ab-s.HCG0911-62	fig|470.15148.peg.2263	IH464_18730				Mph(E)/Mph(G) family	Macrolide 2'-phosphotransferase => Mph(E)/Mph(G) family	Macrolide 2'-phosphotransferase => Mph(E)/Mph(G) family	antibiotic inactivation enzyme	21402855;25765542					#N/A
K-mer Search	Antibiotic Resistance	PATRIC	Acinetobacter baumannii strain Ab-HCG1008-28	Ab-s.HCG1008-28	fig|470.15181.peg.2317	IH431_18180				Mph(E)/Mph(G) family	Macrolide 2'-phosphotransferase => Mph(E)/Mph(G) family	Macrolide 2'-phosphotransferase => Mph(E)/Mph(G) family	antibiotic inactivation enzyme	21402855;25765542					#N/A
K-mer Search	Antibiotic Resistance	PATRIC	Acinetobacter baumannii strain Ab-HCG1011-64	Ab-s.HCG1011-64	fig|470.15149.peg.2290	IH465_18850				Mph(E)/Mph(G) family	Macrolide 2'-phosphotransferase => Mph(E)/Mph(G) family	Macrolide 2'-phosphotransferase => Mph(E)/Mph(G) family	antibiotic inactivation enzyme	21402855;25765542					#N/A
K-mer Search	Antibiotic Resistance	PATRIC	Acinetobacter baumannii strain Ab-HCG1016-83	Ab-s.HCG1016-83	fig|470.15139.peg.2398	IH475_18475				Mph(E)/Mph(G) family	Macrolide 2'-phosphotransferase => Mph(E)/Mph(G) family	Macrolide 2'-phosphotransferase => Mph(E)/Mph(G) family	antibiotic inactivation enzyme	21402855;25765542					#N/A
K-mer Search	Antibiotic Resistance	PATRIC	Acinetobacter baumannii strain Ab-HCG1107-4	Ab-s.HCG1107-4	fig|470.15205.peg.2277	IH408_18615				Mph(E)/Mph(G) family	Macrolide 2'-phosphotransferase => Mph(E)/Mph(G) family	Macrolide 2'-phosphotransferase => Mph(E)/Mph(G) family	antibiotic inactivation enzyme	21402855;25765542					#N/A
K-mer Search	Antibiotic Resistance	PATRIC	Acinetobacter baumannii strain Ab-HCG1108-29	Ab-s.HCG1108-29	fig|470.15182.peg.2324	IH432_18550				Mph(E)/Mph(G) family	Macrolide 2'-phosphotransferase => Mph(E)/Mph(G) family	Macrolide 2'-phosphotransferase => Mph(E)/Mph(G) family	antibiotic inactivation enzyme	21402855;25765542					#N/A
K-mer Search	Antibiotic Resistance	PATRIC	Acinetobacter baumannii strain Ab-HCG1108-30	Ab-s.HCG1108-30	fig|470.15180.peg.2300	IH433_18110				Mph(E)/Mph(G) family	Macrolide 2'-phosphotransferase => Mph(E)/Mph(G) family	Macrolide 2'-phosphotransferase => Mph(E)/Mph(G) family	antibiotic inactivation enzyme	21402855;25765542					#N/A
K-mer Search	Antibiotic Resistance	PATRIC	Acinetobacter baumannii strain Ab-HCG1108-31	Ab-s.HCG1108-31	fig|470.15178.peg.2443	IH434_18595				Mph(E)/Mph(G) family	Macrolide 2'-phosphotransferase => Mph(E)/Mph(G) family	Macrolide 2'-phosphotransferase => Mph(E)/Mph(G) family	antibiotic inactivation enzyme	21402855;25765542					#N/A
K-mer Search	Antibiotic Resistance	PATRIC	Acinetobacter baumannii strain Ab-HCG1108-32	Ab-s.HCG1108-32	fig|470.15176.peg.2176	IH435_18135				Mph(E)/Mph(G) family	Macrolide 2'-phosphotransferase => Mph(E)/Mph(G) family	Macrolide 2'-phosphotransferase => Mph(E)/Mph(G) family	antibiotic inactivation enzyme	21402855;25765542					#N/A
K-mer Search	Antibiotic Resistance	PATRIC	Acinetobacter baumannii strain Ab-HCG1108-33	Ab-s.HCG1108-33	fig|470.15175.peg.2385	IH436_18170				Mph(E)/Mph(G) family	Macrolide 2'-phosphotransferase => Mph(E)/Mph(G) family	Macrolide 2'-phosphotransferase => Mph(E)/Mph(G) family	antibiotic inactivation enzyme	21402855;25765542					#N/A
K-mer Search	Antibiotic Resistance	PATRIC	Acinetobacter baumannii strain Ab-HCG1110-52	Ab-s.HCG1110-52	fig|470.15159.peg.2557	IH454_18705				Mph(E)/Mph(G) family	Macrolide 2'-phosphotransferase => Mph(E)/Mph(G) family	Macrolide 2'-phosphotransferase => Mph(E)/Mph(G) family	antibiotic inactivation enzyme	21402855;25765542					#N/A
K-mer Search	Antibiotic Resistance	PATRIC	Acinetobacter baumannii strain Ab-HCG1207-5	Ab-s.HCG1207-5	fig|470.15203.peg.2089	IH409_18720				Mph(E)/Mph(G) family	Macrolide 2'-phosphotransferase => Mph(E)/Mph(G) family	Macrolide 2'-phosphotransferase => Mph(E)/Mph(G) family	antibiotic inactivation enzyme	21402855;25765542					#N/A
K-mer Search	Antibiotic Resistance	PATRIC	Acinetobacter baumannii strain Ab-HCG1207-6	Ab-s.HCG1207-6	fig|470.15202.peg.2225	IH410_18675				Mph(E)/Mph(G) family	Macrolide 2'-phosphotransferase => Mph(E)/Mph(G) family	Macrolide 2'-phosphotransferase => Mph(E)/Mph(G) family	antibiotic inactivation enzyme	21402855;25765542					#N/A
K-mer Search	Antibiotic Resistance	PATRIC	Acinetobacter baumannii strain Ab-HCG1207-7	Ab-s.HCG1207-7	fig|470.15199.peg.2195	IH411_18650				Mph(E)/Mph(G) family	Macrolide 2'-phosphotransferase => Mph(E)/Mph(G) family	Macrolide 2'-phosphotransferase => Mph(E)/Mph(G) family	antibiotic inactivation enzyme	21402855;25765542					#N/A
K-mer Search	Antibiotic Resistance	PATRIC	Acinetobacter baumannii strain Ab-HCG1207-8	Ab-s.HCG1207-8	fig|470.15201.peg.2088	IH412_18725				Mph(E)/Mph(G) family	Macrolide 2'-phosphotransferase => Mph(E)/Mph(G) family	Macrolide 2'-phosphotransferase => Mph(E)/Mph(G) family	antibiotic inactivation enzyme	21402855;25765542					#N/A
K-mer Search	Antibiotic Resistance	PATRIC	Acinetobacter baumannii strain Ab-HCG1207-9	Ab-s.HCG1207-9	fig|470.15200.peg.2387	IH413_18990				Mph(E)/Mph(G) family	Macrolide 2'-phosphotransferase => Mph(E)/Mph(G) family	Macrolide 2'-phosphotransferase => Mph(E)/Mph(G) family	antibiotic inactivation enzyme	21402855;25765542					#N/A
K-mer Search	Antibiotic Resistance	PATRIC	Acinetobacter baumannii strain Ab-HCG1208-34	Ab-s.HCG1208-34	fig|470.15177.peg.2205	IH437_18180				Mph(E)/Mph(G) family	Macrolide 2'-phosphotransferase => Mph(E)/Mph(G) family	Macrolide 2'-phosphotransferase => Mph(E)/Mph(G) family	antibiotic inactivation enzyme	21402855;25765542					#N/A
K-mer Search	Antibiotic Resistance	PATRIC	Acinetobacter baumannii strain Ab-HCG1208-35	Ab-s.HCG1208-35	fig|470.15174.peg.2565	IH438_18255				Mph(E)/Mph(G) family	Macrolide 2'-phosphotransferase => Mph(E)/Mph(G) family	Macrolide 2'-phosphotransferase => Mph(E)/Mph(G) family	antibiotic inactivation enzyme	21402855;25765542					#N/A
K-mer Search	Antibiotic Resistance	PATRIC	Acinetobacter baumannii Ab-s.SEDENA4	Ab-s.SEDENA.4	fig|470.29243.peg.3855					Mph(E)/Mph(G) family	Macrolide 2'-phosphotransferase => Mph(E)/Mph(G) family	Macrolide 2'-phosphotransferase => Mph(E)/Mph(G) family	antibiotic inactivation enzyme	21402855;25765542					#N/A
K-mer Search	Antibiotic Resistance	PATRIC	Acinetobacter baumannii Ab-s.SEDENA4	Ab-s.SEDENA.4	fig|470.29243.peg.3660					Mph(E)/Mph(G) family	Macrolide 2'-phosphotransferase => Mph(E)/Mph(G) family	Macrolide 2'-phosphotransferase => Mph(E)/Mph(G) family	antibiotic inactivation enzyme	21402855;25765542					#N/A
K-mer Search	Antibiotic Resistance	PATRIC	Bacteria L01_38	MIQ.L01_38	fig|2.16351.peg.3604					Mph(E)/Mph(G) family	Macrolide 2'-phosphotransferase => Mph(E)/Mph(G) family	Macrolide 2'-phosphotransferase => Mph(E)/Mph(G) family	antibiotic inactivation enzyme	21402855;25765542					#N/A
K-mer Search	Antibiotic Resistance	PATRIC	Bacteria L01_65	MIQ.L01_65	fig|2.16316.peg.3590					Mph(E)/Mph(G) family	Macrolide 2'-phosphotransferase => Mph(E)/Mph(G) family	Macrolide 2'-phosphotransferase => Mph(E)/Mph(G) family	antibiotic inactivation enzyme	21402855;25765542					#N/A
K-mer Search	Antibiotic Resistance	PATRIC	Bacteria L01_67	MIQ.L01_67	fig|2.16322.peg.3588					Mph(E)/Mph(G) family	Macrolide 2'-phosphotransferase => Mph(E)/Mph(G) family	Macrolide 2'-phosphotransferase => Mph(E)/Mph(G) family	antibiotic inactivation enzyme	21402855;25765542					#N/A
K-mer Search	Antibiotic Resistance	PATRIC	Bacteria L01_68	MIQ.L01_68	fig|2.16318.peg.3597					Mph(E)/Mph(G) family	Macrolide 2'-phosphotransferase => Mph(E)/Mph(G) family	Macrolide 2'-phosphotransferase => Mph(E)/Mph(G) family	antibiotic inactivation enzyme	21402855;25765542					#N/A
K-mer Search	Antibiotic Resistance	PATRIC	Bacteria L01_69	MIQ.L01_69	fig|2.16326.peg.3574					Mph(E)/Mph(G) family	Macrolide 2'-phosphotransferase => Mph(E)/Mph(G) family	Macrolide 2'-phosphotransferase => Mph(E)/Mph(G) family	antibiotic inactivation enzyme	21402855;25765542					#N/A
K-mer Search	Antibiotic Resistance	PATRIC	Bacteria L01_71	MIQ.L01_71	fig|2.16324.peg.3582					Mph(E)/Mph(G) family	Macrolide 2'-phosphotransferase => Mph(E)/Mph(G) family	Macrolide 2'-phosphotransferase => Mph(E)/Mph(G) family	antibiotic inactivation enzyme	21402855;25765542					#N/A
K-mer Search	Antibiotic Resistance	PATRIC	Bacteria L01_72	MIQ.L01_72	fig|2.16325.peg.3599					Mph(E)/Mph(G) family	Macrolide 2'-phosphotransferase => Mph(E)/Mph(G) family	Macrolide 2'-phosphotransferase => Mph(E)/Mph(G) family	antibiotic inactivation enzyme	21402855;25765542					#N/A
K-mer Search	Antibiotic Resistance	PATRIC	Bacteria L01_73	MIQ.L01_73	fig|2.16354.peg.3592					Mph(E)/Mph(G) family	Macrolide 2'-phosphotransferase => Mph(E)/Mph(G) family	Macrolide 2'-phosphotransferase => Mph(E)/Mph(G) family	antibiotic inactivation enzyme	21402855;25765542					#N/A
K-mer Search	Antibiotic Resistance	PATRIC	Bacteria L01_75	MIQ.L01_75	fig|2.16319.peg.3622					Mph(E)/Mph(G) family	Macrolide 2'-phosphotransferase => Mph(E)/Mph(G) family	Macrolide 2'-phosphotransferase => Mph(E)/Mph(G) family	antibiotic inactivation enzyme	21402855;25765542					#N/A
K-mer Search	Antibiotic Resistance	PATRIC	Bacteria L01_77	MIQ.L01_77	fig|2.16328.peg.3794					Mph(E)/Mph(G) family	Macrolide 2'-phosphotransferase => Mph(E)/Mph(G) family	Macrolide 2'-phosphotransferase => Mph(E)/Mph(G) family	antibiotic inactivation enzyme	21402855;25765542					#N/A
K-mer Search	Antibiotic Resistance	PATRIC	Bacteria L01_83	MIQ.L01_83	fig|2.16334.peg.3433					Mph(E)/Mph(G) family	Macrolide 2'-phosphotransferase => Mph(E)/Mph(G) family	Macrolide 2'-phosphotransferase => Mph(E)/Mph(G) family	antibiotic inactivation enzyme	21402855;25765542					#N/A
K-mer Search	Antibiotic Resistance	PATRIC	Bacteria L03_102	MIQ.L03_102	fig|2.16371.peg.3579					Mph(E)/Mph(G) family	Macrolide 2'-phosphotransferase => Mph(E)/Mph(G) family	Macrolide 2'-phosphotransferase => Mph(E)/Mph(G) family	antibiotic inactivation enzyme	21402855;25765542					#N/A
K-mer Search	Antibiotic Resistance	PATRIC	Bacteria L03_103	MIQ.L03_103	fig|2.16369.peg.3815					Mph(E)/Mph(G) family	Macrolide 2'-phosphotransferase => Mph(E)/Mph(G) family	Macrolide 2'-phosphotransferase => Mph(E)/Mph(G) family	antibiotic inactivation enzyme	21402855;25765542					#N/A
K-mer Search	Antibiotic Resistance	PATRIC	Bacteria L03_124	MIQ.L03_124	fig|2.16380.peg.3575					Mph(E)/Mph(G) family	Macrolide 2'-phosphotransferase => Mph(E)/Mph(G) family	Macrolide 2'-phosphotransferase => Mph(E)/Mph(G) family	antibiotic inactivation enzyme	21402855;25765542					#N/A
K-mer Search	Antibiotic Resistance	PATRIC	Bacteria L03_128	MIQ.L03_128	fig|2.16370.peg.3592					Mph(E)/Mph(G) family	Macrolide 2'-phosphotransferase => Mph(E)/Mph(G) family	Macrolide 2'-phosphotransferase => Mph(E)/Mph(G) family	antibiotic inactivation enzyme	21402855;25765542					#N/A
K-mer Search	Antibiotic Resistance	PATRIC	Bacteria L03_66	MIQ.L03_66	fig|2.16364.peg.3571					Mph(E)/Mph(G) family	Macrolide 2'-phosphotransferase => Mph(E)/Mph(G) family	Macrolide 2'-phosphotransferase => Mph(E)/Mph(G) family	antibiotic inactivation enzyme	21402855;25765542					#N/A
K-mer Search	Antibiotic Resistance	PATRIC	Bacteria L03_99	MIQ.L03_99	fig|2.16377.peg.3564					Mph(E)/Mph(G) family	Macrolide 2'-phosphotransferase => Mph(E)/Mph(G) family	Macrolide 2'-phosphotransferase => Mph(E)/Mph(G) family	antibiotic inactivation enzyme	21402855;25765542					#N/A
K-mer Search	Antibiotic Resistance	PATRIC	Acinetobacter baumannii MIQ.MIP2.fasta	MIQ.MIP2	fig|470.27078.peg.2485					Mph(E)/Mph(G) family	Macrolide 2'-phosphotransferase => Mph(E)/Mph(G) family	Macrolide 2'-phosphotransferase => Mph(E)/Mph(G) family	antibiotic inactivation enzyme	21402855;25765542					#N/A
BLAT	Antibiotic Resistance	NDARO	Acinetobacter baumannii strain 5845	Ab-s.5845	fig|470.5419.peg.493	Aba5845_02495		WP_000155092.1	Gammaproteobacteria	mph(E)	Macrolide 2'-phosphotransferase => Mph(E)/Mph(G) family	MULTISPECIES: Mph(E) family macrolide 2'-phosphotransferase			100	100	100	1e-168	Macrolides
BLAT	Antibiotic Resistance	NDARO	Acinetobacter baumannii strain 7847	Ab-s.7847	fig|470.5414.peg.1891	Aba7847_09590		WP_000155092.1	Gammaproteobacteria	mph(E)	Macrolide 2'-phosphotransferase => Mph(E)/Mph(G) family	MULTISPECIES: Mph(E) family macrolide 2'-phosphotransferase			100	100	100	1e-168	Macrolides
BLAT	Antibiotic Resistance	NDARO	Acinetobacter baumannii AB1238	Ab-s.AB1238	fig|470.29233.peg.3993			WP_000155092.1	Gammaproteobacteria	mph(E)	Macrolide 2'-phosphotransferase => Mph(E)/Mph(G) family	MULTISPECIES: Mph(E) family macrolide 2'-phosphotransferase			100	100	100	1e-168	Macrolides
BLAT	Antibiotic Resistance	NDARO	Acinetobacter baumannii AB1238	Ab-s.AB1238	fig|470.29233.peg.3547			WP_000155092.1	Gammaproteobacteria	mph(E)	Macrolide 2'-phosphotransferase => Mph(E)/Mph(G) family	MULTISPECIES: Mph(E) family macrolide 2'-phosphotransferase			100	100	100	1e-168	Macrolides
BLAT	Antibiotic Resistance	NDARO	Acinetobacter baumannii Ab-s.AB1239	Ab-s.AB1239	fig|470.29236.peg.4006			WP_000155092.1	Gammaproteobacteria	mph(E)	Macrolide 2'-phosphotransferase => Mph(E)/Mph(G) family	MULTISPECIES: Mph(E) family macrolide 2'-phosphotransferase			100	100	100	1e-168	Macrolides
BLAT	Antibiotic Resistance	NDARO	Acinetobacter baumannii Ab-s.AB1239	Ab-s.AB1239	fig|470.29236.peg.3445			WP_000155092.1	Gammaproteobacteria	mph(E)	Macrolide 2'-phosphotransferase => Mph(E)/Mph(G) family	MULTISPECIES: Mph(E) family macrolide 2'-phosphotransferase			100	100	100	1e-168	Macrolides
BLAT	Antibiotic Resistance	NDARO	Acinetobacter baumannii Ab-s.AB1261	Ab-s.AB1261	fig|470.29250.peg.3954			WP_000155092.1	Gammaproteobacteria	mph(E)	Macrolide 2'-phosphotransferase => Mph(E)/Mph(G) family	MULTISPECIES: Mph(E) family macrolide 2'-phosphotransferase			100	100	100	1e-168	Macrolides
BLAT	Antibiotic Resistance	NDARO	Acinetobacter baumannii Ab-s.AB1261	Ab-s.AB1261	fig|470.29250.peg.3688			WP_000155092.1	Gammaproteobacteria	mph(E)	Macrolide 2'-phosphotransferase => Mph(E)/Mph(G) family	MULTISPECIES: Mph(E) family macrolide 2'-phosphotransferase			100	100	100	1e-168	Macrolides
BLAT	Antibiotic Resistance	NDARO	Acinetobacter baumannii Ab-s.AB1284	Ab-s.AB1284	fig|470.29237.peg.3551			WP_000155092.1	Gammaproteobacteria	mph(E)	Macrolide 2'-phosphotransferase => Mph(E)/Mph(G) family	MULTISPECIES: Mph(E) family macrolide 2'-phosphotransferase			100	100	100	1e-168	Macrolides
BLAT	Antibiotic Resistance	NDARO	Acinetobacter baumannii Ab-s.AB1284	Ab-s.AB1284	fig|470.29237.peg.3755			WP_000155092.1	Gammaproteobacteria	mph(E)	Macrolide 2'-phosphotransferase => Mph(E)/Mph(G) family	MULTISPECIES: Mph(E) family macrolide 2'-phosphotransferase			100	100	100	1e-168	Macrolides
BLAT	Antibiotic Resistance	NDARO	Acinetobacter baumannii Aba/75 ISSSTE 2015	Ab-s.Aba_75_ISSSTE_2015	fig|470.21881.peg.2778			WP_000155092.1	Gammaproteobacteria	mph(E)	Macrolide 2'-phosphotransferase => Mph(E)/Mph(G) family	MULTISPECIES: Mph(E) family macrolide 2'-phosphotransferase			100	100	100	1e-168	Macrolides
BLAT	Antibiotic Resistance	NDARO	Acinetobacter baumannii Aba/76 ISSSTE 2015	Ab-s.Aba_76_ISSTE_2015	fig|470.21885.peg.2759			WP_000155092.1	Gammaproteobacteria	mph(E)	Macrolide 2'-phosphotransferase => Mph(E)/Mph(G) family	MULTISPECIES: Mph(E) family macrolide 2'-phosphotransferase			100	100	100	1e-168	Macrolides
BLAT	Antibiotic Resistance	NDARO	Acinetobacter baumannii Aba/79 HCG 2016	Ab-s.Aba_79_HCG_2016	fig|470.21909.peg.3842			WP_000155092.1	Gammaproteobacteria	mph(E)	Macrolide 2'-phosphotransferase => Mph(E)/Mph(G) family	MULTISPECIES: Mph(E) family macrolide 2'-phosphotransferase			11	100	100	4e-10	Macrolides
BLAT	Antibiotic Resistance	NDARO	Acinetobacter baumannii ARC6644	Ab-s.ARC6644	fig|470.22225.peg.233	QWJ09_07265		WP_000155092.1	Gammaproteobacteria	mph(E)	Macrolide 2'-phosphotransferase => Mph(E)/Mph(G) family	MULTISPECIES: Mph(E) family macrolide 2'-phosphotransferase			100	100	100	1e-168	Macrolides
BLAT	Antibiotic Resistance	NDARO	Acinetobacter baumannii strain H350	Ab-s.H350	fig|470.8379.peg.3233	EXG24_06655		WP_000155092.1	Gammaproteobacteria	mph(E)	Macrolide 2'-phosphotransferase => Mph(E)/Mph(G) family	MULTISPECIES: Mph(E) family macrolide 2'-phosphotransferase			100	100	100	1e-168	Macrolides
BLAT	Antibiotic Resistance	NDARO	Acinetobacter baumannii strain Ab-HCG0108-10	Ab-s.HCG0108-10	fig|470.15198.peg.2173	IH414_18685		WP_000155092.1	Gammaproteobacteria	mph(E)	Macrolide 2'-phosphotransferase => Mph(E)/Mph(G) family	MULTISPECIES: Mph(E) family macrolide 2'-phosphotransferase			100	100	100	1e-168	Macrolides
BLAT	Antibiotic Resistance	NDARO	Acinetobacter baumannii strain Ab-HCG0109-36	Ab-s.HCG0109-36	fig|470.15173.peg.2408	IH439_18705		WP_000155092.1	Gammaproteobacteria	mph(E)	Macrolide 2'-phosphotransferase => Mph(E)/Mph(G) family	MULTISPECIES: Mph(E) family macrolide 2'-phosphotransferase			100	100	100	1e-168	Macrolides
BLAT	Antibiotic Resistance	NDARO	Acinetobacter baumannii strain Ab-HCG0109-37	Ab-s.HCG0109-37	fig|470.15171.peg.2808	IH440_18830		WP_000155092.1	Gammaproteobacteria	mph(E)	Macrolide 2'-phosphotransferase => Mph(E)/Mph(G) family	MULTISPECIES: Mph(E) family macrolide 2'-phosphotransferase			100	100	100	1e-168	Macrolides
BLAT	Antibiotic Resistance	NDARO	Acinetobacter baumannii strain Ab-HCG0109-38	Ab-s.HCG0109-38	fig|470.15170.peg.2628	IH441_18660		WP_000155092.1	Gammaproteobacteria	mph(E)	Macrolide 2'-phosphotransferase => Mph(E)/Mph(G) family	MULTISPECIES: Mph(E) family macrolide 2'-phosphotransferase			100	100	100	1e-168	Macrolides
BLAT	Antibiotic Resistance	NDARO	Acinetobacter baumannii strain Ab-HCG0109-39	Ab-s.HCG0109-39	fig|470.15172.peg.2632	IH442_18650		WP_000155092.1	Gammaproteobacteria	mph(E)	Macrolide 2'-phosphotransferase => Mph(E)/Mph(G) family	MULTISPECIES: Mph(E) family macrolide 2'-phosphotransferase			100	100	100	1e-168	Macrolides
BLAT	Antibiotic Resistance	NDARO	Acinetobacter baumannii strain Ab-HCG0109-40	Ab-s.HCG0109-40	fig|470.15169.peg.2183	IH443_18175		WP_000155092.1	Gammaproteobacteria	mph(E)	Macrolide 2'-phosphotransferase => Mph(E)/Mph(G) family	MULTISPECIES: Mph(E) family macrolide 2'-phosphotransferase			100	100	100	1e-168	Macrolides
BLAT	Antibiotic Resistance	NDARO	Acinetobacter baumannii strain Ab-HCG0109-41	Ab-s.HCG0109-41	fig|470.15168.peg.2560	IH444_18170		WP_000155092.1	Gammaproteobacteria	mph(E)	Macrolide 2'-phosphotransferase => Mph(E)/Mph(G) family	MULTISPECIES: Mph(E) family macrolide 2'-phosphotransferase			100	100	100	1e-168	Macrolides
BLAT	Antibiotic Resistance	NDARO	Acinetobacter baumannii strain Ab-HCG0109-42	Ab-s.HCG0109-42	fig|470.15167.peg.2736	IH445_18690		WP_000155092.1	Gammaproteobacteria	mph(E)	Macrolide 2'-phosphotransferase => Mph(E)/Mph(G) family	MULTISPECIES: Mph(E) family macrolide 2'-phosphotransferase			100	100	100	1e-168	Macrolides
BLAT	Antibiotic Resistance	NDARO	Acinetobacter baumannii strain Ab-HCG0209-44	Ab-s.HCG0209-44	fig|470.15166.peg.2694	IH446_18580		WP_000155092.1	Gammaproteobacteria	mph(E)	Macrolide 2'-phosphotransferase => Mph(E)/Mph(G) family	MULTISPECIES: Mph(E) family macrolide 2'-phosphotransferase			100	100	100	1e-168	Macrolides
BLAT	Antibiotic Resistance	NDARO	Acinetobacter baumannii strain Ab-HCG0209-45	Ab-s.HCG0209-45	fig|470.15165.peg.2637	IH447_18650		WP_000155092.1	Gammaproteobacteria	mph(E)	Macrolide 2'-phosphotransferase => Mph(E)/Mph(G) family	MULTISPECIES: Mph(E) family macrolide 2'-phosphotransferase			100	100	100	1e-168	Macrolides
BLAT	Antibiotic Resistance	NDARO	Acinetobacter baumannii strain Ab-HCG0307-1	Ab-s.HCG0307-1	fig|470.15207.peg.2199	IH405_18585		WP_000155092.1	Gammaproteobacteria	mph(E)	Macrolide 2'-phosphotransferase => Mph(E)/Mph(G) family	MULTISPECIES: Mph(E) family macrolide 2'-phosphotransferase			100	100	100	1e-168	Macrolides
BLAT	Antibiotic Resistance	NDARO	Acinetobacter baumannii strain Ab-HCG0309-46	Ab-s.HCG0309-46	fig|470.15162.peg.2775	IH448_18555		WP_000155092.1	Gammaproteobacteria	mph(E)	Macrolide 2'-phosphotransferase => Mph(E)/Mph(G) family	MULTISPECIES: Mph(E) family macrolide 2'-phosphotransferase			100	100	100	1e-168	Macrolides
BLAT	Antibiotic Resistance	NDARO	Acinetobacter baumannii strain Ab-HCG0309-47	Ab-s.HCG0309-47	fig|470.15164.peg.2367	IH449_18610		WP_000155092.1	Gammaproteobacteria	mph(E)	Macrolide 2'-phosphotransferase => Mph(E)/Mph(G) family	MULTISPECIES: Mph(E) family macrolide 2'-phosphotransferase			100	100	100	1e-168	Macrolides
BLAT	Antibiotic Resistance	NDARO	Acinetobacter baumannii strain Ab-HCG0409-48	Ab-s.HCG0409-48	fig|470.15163.peg.2561	IH450_17805		WP_000155092.1	Gammaproteobacteria	mph(E)	Macrolide 2'-phosphotransferase => Mph(E)/Mph(G) family	MULTISPECIES: Mph(E) family macrolide 2'-phosphotransferase			100	100	100	1e-168	Macrolides
BLAT	Antibiotic Resistance	NDARO	Acinetobacter baumannii strain Ab-HCG0509-49	Ab-s.HCG0509-49	fig|470.15161.peg.2727	IH451_18510		WP_000155092.1	Gammaproteobacteria	mph(E)	Macrolide 2'-phosphotransferase => Mph(E)/Mph(G) family	MULTISPECIES: Mph(E) family macrolide 2'-phosphotransferase			100	100	100	1e-168	Macrolides
BLAT	Antibiotic Resistance	NDARO	Acinetobacter baumannii strain Ab-HCG0511-53	Ab-s.HCG0511-53	fig|470.15158.peg.2133	IH455_18970		WP_000155092.1	Gammaproteobacteria	mph(E)	Macrolide 2'-phosphotransferase => Mph(E)/Mph(G) family	MULTISPECIES: Mph(E) family macrolide 2'-phosphotransferase			100	100	100	1e-168	Macrolides
BLAT	Antibiotic Resistance	NDARO	Acinetobacter baumannii strain Ab-HCG0516-71	Ab-s.HCG0516-71	fig|470.15143.peg.2151	IH471_18005		WP_000155092.1	Gammaproteobacteria	mph(E)	Macrolide 2'-phosphotransferase => Mph(E)/Mph(G) family	MULTISPECIES: Mph(E) family macrolide 2'-phosphotransferase			100	100	100	1e-168	Macrolides
BLAT	Antibiotic Resistance	NDARO	Acinetobacter baumannii strain Ab-HCG0611-54	Ab-s.HCG0611-54	fig|470.15156.peg.2143	IH456_18975		WP_000155092.1	Gammaproteobacteria	mph(E)	Macrolide 2'-phosphotransferase => Mph(E)/Mph(G) family	MULTISPECIES: Mph(E) family macrolide 2'-phosphotransferase			100	100	100	1e-168	Macrolides
BLAT	Antibiotic Resistance	NDARO	Acinetobacter baumannii strain Ab-HCG0616-72	Ab-s.HCG0616-72	fig|470.15137.peg.2244	IH472_18070		WP_000155092.1	Gammaproteobacteria	mph(E)	Macrolide 2'-phosphotransferase => Mph(E)/Mph(G) family	MULTISPECIES: Mph(E) family macrolide 2'-phosphotransferase			100	100	100	1e-168	Macrolides
BLAT	Antibiotic Resistance	NDARO	Acinetobacter baumannii strain Ab-HCG0708-13	Ab-s.HCG0708-13	fig|470.15197.peg.2221	IH416_18575		WP_000155092.1	Gammaproteobacteria	mph(E)	Macrolide 2'-phosphotransferase => Mph(E)/Mph(G) family	MULTISPECIES: Mph(E) family macrolide 2'-phosphotransferase			100	100	100	1e-168	Macrolides
BLAT	Antibiotic Resistance	NDARO	Acinetobacter baumannii strain Ab-HCG0708-14	Ab-s.HCG0708-14	fig|470.15195.peg.2335	IH417_18805		WP_000155092.1	Gammaproteobacteria	mph(E)	Macrolide 2'-phosphotransferase => Mph(E)/Mph(G) family	MULTISPECIES: Mph(E) family macrolide 2'-phosphotransferase			100	100	100	1e-168	Macrolides
BLAT	Antibiotic Resistance	NDARO	Acinetobacter baumannii strain Ab-HCG0709-50	Ab-s.HCG0709-50	fig|470.15160.peg.2558	IH452_17745		WP_000155092.1	Gammaproteobacteria	mph(E)	Macrolide 2'-phosphotransferase => Mph(E)/Mph(G) family	MULTISPECIES: Mph(E) family macrolide 2'-phosphotransferase			100	100	100	1e-168	Macrolides
BLAT	Antibiotic Resistance	NDARO	Acinetobacter baumannii strain Ab-HCG0807-2	Ab-s.HCG0807-2	fig|470.15206.peg.2208	IH406_18425		WP_000155092.1	Gammaproteobacteria	mph(E)	Macrolide 2'-phosphotransferase => Mph(E)/Mph(G) family	MULTISPECIES: Mph(E) family macrolide 2'-phosphotransferase			100	100	100	1e-168	Macrolides
BLAT	Antibiotic Resistance	NDARO	Acinetobacter baumannii strain Ab-HCG0808-15	Ab-s.HCG0808-15	fig|470.15194.peg.2275	IH418_18625		WP_000155092.1	Gammaproteobacteria	mph(E)	Macrolide 2'-phosphotransferase => Mph(E)/Mph(G) family	MULTISPECIES: Mph(E) family macrolide 2'-phosphotransferase			100	100	100	1e-168	Macrolides
BLAT	Antibiotic Resistance	NDARO	Acinetobacter baumannii strain Ab-HCG0808-16	Ab-s.HCG0808-16	fig|470.15193.peg.2431	IH419_18890		WP_000155092.1	Gammaproteobacteria	mph(E)	Macrolide 2'-phosphotransferase => Mph(E)/Mph(G) family	MULTISPECIES: Mph(E) family macrolide 2'-phosphotransferase			100	100	100	1e-168	Macrolides
BLAT	Antibiotic Resistance	NDARO	Acinetobacter baumannii strain Ab-HCG0808-17	Ab-s.HCG0808-17	fig|470.15190.peg.2378	IH420_18690		WP_000155092.1	Gammaproteobacteria	mph(E)	Macrolide 2'-phosphotransferase => Mph(E)/Mph(G) family	MULTISPECIES: Mph(E) family macrolide 2'-phosphotransferase			100	100	100	1e-168	Macrolides
BLAT	Antibiotic Resistance	NDARO	Acinetobacter baumannii strain Ab-HCG0808-18	Ab-s.HCG0808-18	fig|470.15188.peg.2386	IH421_18795		WP_000155092.1	Gammaproteobacteria	mph(E)	Macrolide 2'-phosphotransferase => Mph(E)/Mph(G) family	MULTISPECIES: Mph(E) family macrolide 2'-phosphotransferase			100	100	100	1e-168	Macrolides
BLAT	Antibiotic Resistance	NDARO	Acinetobacter baumannii strain Ab-HCG0808-19	Ab-s.HCG0808-19	fig|470.15192.peg.2233	IH422_18815		WP_000155092.1	Gammaproteobacteria	mph(E)	Macrolide 2'-phosphotransferase => Mph(E)/Mph(G) family	MULTISPECIES: Mph(E) family macrolide 2'-phosphotransferase			100	100	100	1e-168	Macrolides
BLAT	Antibiotic Resistance	NDARO	Acinetobacter baumannii strain Ab-HCG0808-20	Ab-s.HCG0808-20	fig|470.15189.peg.2562	IH423_18215		WP_000155092.1	Gammaproteobacteria	mph(E)	Macrolide 2'-phosphotransferase => Mph(E)/Mph(G) family	MULTISPECIES: Mph(E) family macrolide 2'-phosphotransferase			100	100	100	1e-168	Macrolides
BLAT	Antibiotic Resistance	NDARO	Acinetobacter baumannii strain Ab-HCG0808-21	Ab-s.HCG0808-21	fig|470.15191.peg.2323	IH424_18210		WP_000155092.1	Gammaproteobacteria	mph(E)	Macrolide 2'-phosphotransferase => Mph(E)/Mph(G) family	MULTISPECIES: Mph(E) family macrolide 2'-phosphotransferase			100	100	100	1e-168	Macrolides
BLAT	Antibiotic Resistance	NDARO	Acinetobacter baumannii strain Ab-HCG0808-22	Ab-s.HCG0808-22	fig|470.15187.peg.2416	IH425_18725		WP_000155092.1	Gammaproteobacteria	mph(E)	Macrolide 2'-phosphotransferase => Mph(E)/Mph(G) family	MULTISPECIES: Mph(E) family macrolide 2'-phosphotransferase			100	100	100	1e-168	Macrolides
BLAT	Antibiotic Resistance	NDARO	Acinetobacter baumannii strain Ab-HCG0908-12	Ab-s.HCG0908-12	fig|470.15196.peg.2667	IH415_18830		WP_000155092.1	Gammaproteobacteria	mph(E)	Macrolide 2'-phosphotransferase => Mph(E)/Mph(G) family	MULTISPECIES: Mph(E) family macrolide 2'-phosphotransferase			100	100	100	1e-168	Macrolides
BLAT	Antibiotic Resistance	NDARO	Acinetobacter baumannii strain Ab-HCG0908-23	Ab-s.HCG0908-23	fig|470.15183.peg.2253	IH426_18920		WP_000155092.1	Gammaproteobacteria	mph(E)	Macrolide 2'-phosphotransferase => Mph(E)/Mph(G) family	MULTISPECIES: Mph(E) family macrolide 2'-phosphotransferase			100	100	100	1e-168	Macrolides
BLAT	Antibiotic Resistance	NDARO	Acinetobacter baumannii strain Ab-HCG0908-24	Ab-s.HCG0908-24	fig|470.15185.peg.2330	IH427_18235		WP_000155092.1	Gammaproteobacteria	mph(E)	Macrolide 2'-phosphotransferase => Mph(E)/Mph(G) family	MULTISPECIES: Mph(E) family macrolide 2'-phosphotransferase			100	100	100	1e-168	Macrolides
BLAT	Antibiotic Resistance	NDARO	Acinetobacter baumannii strain Ab-HCG0908-25	Ab-s.HCG0908-25	fig|470.15184.peg.2176	IH428_18145		WP_000155092.1	Gammaproteobacteria	mph(E)	Macrolide 2'-phosphotransferase => Mph(E)/Mph(G) family	MULTISPECIES: Mph(E) family macrolide 2'-phosphotransferase			100	100	100	1e-168	Macrolides
BLAT	Antibiotic Resistance	NDARO	Acinetobacter baumannii strain Ab-HCG0908-26	Ab-s.HCG0908-26	fig|470.15186.peg.2332	IH429_18230		WP_000155092.1	Gammaproteobacteria	mph(E)	Macrolide 2'-phosphotransferase => Mph(E)/Mph(G) family	MULTISPECIES: Mph(E) family macrolide 2'-phosphotransferase			100	100	100	1e-168	Macrolides
BLAT	Antibiotic Resistance	NDARO	Acinetobacter baumannii strain Ab-HCG0908-27	Ab-s.HCG0908-27	fig|470.15179.peg.2422	IH430_18990		WP_000155092.1	Gammaproteobacteria	mph(E)	Macrolide 2'-phosphotransferase => Mph(E)/Mph(G) family	MULTISPECIES: Mph(E) family macrolide 2'-phosphotransferase			100	100	100	1e-168	Macrolides
BLAT	Antibiotic Resistance	NDARO	Acinetobacter baumannii strain Ab-HCG0909-51	Ab-s.HCG0909-51	fig|470.15157.peg.2670	IH453_17780		WP_000155092.1	Gammaproteobacteria	mph(E)	Macrolide 2'-phosphotransferase => Mph(E)/Mph(G) family	MULTISPECIES: Mph(E) family macrolide 2'-phosphotransferase			100	100	100	1e-168	Macrolides
BLAT	Antibiotic Resistance	NDARO	Acinetobacter baumannii strain Ab-HCG0911-55	Ab-s.HCG0911-55	fig|470.15155.peg.2259	IH457_18770		WP_000155092.1	Gammaproteobacteria	mph(E)	Macrolide 2'-phosphotransferase => Mph(E)/Mph(G) family	MULTISPECIES: Mph(E) family macrolide 2'-phosphotransferase			100	100	100	1e-168	Macrolides
BLAT	Antibiotic Resistance	NDARO	Acinetobacter baumannii strain Ab-HCG0911-56	Ab-s.HCG0911-56	fig|470.15154.peg.2419	IH458_18835		WP_000155092.1	Gammaproteobacteria	mph(E)	Macrolide 2'-phosphotransferase => Mph(E)/Mph(G) family	MULTISPECIES: Mph(E) family macrolide 2'-phosphotransferase			100	100	100	1e-168	Macrolides
BLAT	Antibiotic Resistance	NDARO	Acinetobacter baumannii strain Ab-HCG0911-57	Ab-s.HCG0911-57	fig|470.15151.peg.2263	IH459_18800		WP_000155092.1	Gammaproteobacteria	mph(E)	Macrolide 2'-phosphotransferase => Mph(E)/Mph(G) family	MULTISPECIES: Mph(E) family macrolide 2'-phosphotransferase			100	100	100	1e-168	Macrolides
BLAT	Antibiotic Resistance	NDARO	Acinetobacter baumannii strain Ab-HCG0911-58	Ab-s.HCG0911-58	fig|470.15152.peg.2364	IH460_18930		WP_000155092.1	Gammaproteobacteria	mph(E)	Macrolide 2'-phosphotransferase => Mph(E)/Mph(G) family	MULTISPECIES: Mph(E) family macrolide 2'-phosphotransferase			100	100	100	1e-168	Macrolides
BLAT	Antibiotic Resistance	NDARO	Acinetobacter baumannii strain Ab-HCG0911-59	Ab-s.HCG0911-59	fig|470.15153.peg.2107	IH461_18370		WP_000155092.1	Gammaproteobacteria	mph(E)	Macrolide 2'-phosphotransferase => Mph(E)/Mph(G) family	MULTISPECIES: Mph(E) family macrolide 2'-phosphotransferase			100	100	100	1e-168	Macrolides
BLAT	Antibiotic Resistance	NDARO	Acinetobacter baumannii strain Ab-HCG0911-60	Ab-s.HCG0911-60	fig|470.15150.peg.2176	IH462_18365		WP_000155092.1	Gammaproteobacteria	mph(E)	Macrolide 2'-phosphotransferase => Mph(E)/Mph(G) family	MULTISPECIES: Mph(E) family macrolide 2'-phosphotransferase			100	100	100	1e-168	Macrolides
BLAT	Antibiotic Resistance	NDARO	Acinetobacter baumannii strain Ab-HCG0911-61	Ab-s.HCG0911-61	fig|470.15147.peg.2144	IH463_18335		WP_000155092.1	Gammaproteobacteria	mph(E)	Macrolide 2'-phosphotransferase => Mph(E)/Mph(G) family	MULTISPECIES: Mph(E) family macrolide 2'-phosphotransferase			100	100	100	1e-168	Macrolides
BLAT	Antibiotic Resistance	NDARO	Acinetobacter baumannii strain Ab-HCG0911-62	Ab-s.HCG0911-62	fig|470.15148.peg.2263	IH464_18730		WP_000155092.1	Gammaproteobacteria	mph(E)	Macrolide 2'-phosphotransferase => Mph(E)/Mph(G) family	MULTISPECIES: Mph(E) family macrolide 2'-phosphotransferase			100	100	100	1e-168	Macrolides
BLAT	Antibiotic Resistance	NDARO	Acinetobacter baumannii strain Ab-HCG1008-28	Ab-s.HCG1008-28	fig|470.15181.peg.2317	IH431_18180		WP_000155092.1	Gammaproteobacteria	mph(E)	Macrolide 2'-phosphotransferase => Mph(E)/Mph(G) family	MULTISPECIES: Mph(E) family macrolide 2'-phosphotransferase			100	100	100	1e-168	Macrolides
BLAT	Antibiotic Resistance	NDARO	Acinetobacter baumannii strain Ab-HCG1011-64	Ab-s.HCG1011-64	fig|470.15149.peg.2290	IH465_18850		WP_000155092.1	Gammaproteobacteria	mph(E)	Macrolide 2'-phosphotransferase => Mph(E)/Mph(G) family	MULTISPECIES: Mph(E) family macrolide 2'-phosphotransferase			100	100	100	1e-168	Macrolides
BLAT	Antibiotic Resistance	NDARO	Acinetobacter baumannii strain Ab-HCG1016-83	Ab-s.HCG1016-83	fig|470.15139.peg.2398	IH475_18475		WP_000155092.1	Gammaproteobacteria	mph(E)	Macrolide 2'-phosphotransferase => Mph(E)/Mph(G) family	MULTISPECIES: Mph(E) family macrolide 2'-phosphotransferase			100	100	100	1e-168	Macrolides
BLAT	Antibiotic Resistance	NDARO	Acinetobacter baumannii strain Ab-HCG1107-4	Ab-s.HCG1107-4	fig|470.15205.peg.2277	IH408_18615		WP_000155092.1	Gammaproteobacteria	mph(E)	Macrolide 2'-phosphotransferase => Mph(E)/Mph(G) family	MULTISPECIES: Mph(E) family macrolide 2'-phosphotransferase			100	100	100	1e-168	Macrolides
BLAT	Antibiotic Resistance	NDARO	Acinetobacter baumannii strain Ab-HCG1108-29	Ab-s.HCG1108-29	fig|470.15182.peg.2324	IH432_18550		WP_000155092.1	Gammaproteobacteria	mph(E)	Macrolide 2'-phosphotransferase => Mph(E)/Mph(G) family	MULTISPECIES: Mph(E) family macrolide 2'-phosphotransferase			100	100	100	1e-168	Macrolides
BLAT	Antibiotic Resistance	NDARO	Acinetobacter baumannii strain Ab-HCG1108-30	Ab-s.HCG1108-30	fig|470.15180.peg.2300	IH433_18110		WP_000155092.1	Gammaproteobacteria	mph(E)	Macrolide 2'-phosphotransferase => Mph(E)/Mph(G) family	MULTISPECIES: Mph(E) family macrolide 2'-phosphotransferase			100	100	100	1e-168	Macrolides
BLAT	Antibiotic Resistance	NDARO	Acinetobacter baumannii strain Ab-HCG1108-31	Ab-s.HCG1108-31	fig|470.15178.peg.2443	IH434_18595		WP_000155092.1	Gammaproteobacteria	mph(E)	Macrolide 2'-phosphotransferase => Mph(E)/Mph(G) family	MULTISPECIES: Mph(E) family macrolide 2'-phosphotransferase			100	100	100	1e-168	Macrolides
BLAT	Antibiotic Resistance	NDARO	Acinetobacter baumannii strain Ab-HCG1108-32	Ab-s.HCG1108-32	fig|470.15176.peg.2176	IH435_18135		WP_000155092.1	Gammaproteobacteria	mph(E)	Macrolide 2'-phosphotransferase => Mph(E)/Mph(G) family	MULTISPECIES: Mph(E) family macrolide 2'-phosphotransferase			100	100	100	1e-168	Macrolides
BLAT	Antibiotic Resistance	NDARO	Acinetobacter baumannii strain Ab-HCG1108-33	Ab-s.HCG1108-33	fig|470.15175.peg.2385	IH436_18170		WP_000155092.1	Gammaproteobacteria	mph(E)	Macrolide 2'-phosphotransferase => Mph(E)/Mph(G) family	MULTISPECIES: Mph(E) family macrolide 2'-phosphotransferase			100	100	100	1e-168	Macrolides
BLAT	Antibiotic Resistance	NDARO	Acinetobacter baumannii strain Ab-HCG1110-52	Ab-s.HCG1110-52	fig|470.15159.peg.2557	IH454_18705		WP_000155092.1	Gammaproteobacteria	mph(E)	Macrolide 2'-phosphotransferase => Mph(E)/Mph(G) family	MULTISPECIES: Mph(E) family macrolide 2'-phosphotransferase			100	100	100	1e-168	Macrolides
BLAT	Antibiotic Resistance	NDARO	Acinetobacter baumannii strain Ab-HCG1207-5	Ab-s.HCG1207-5	fig|470.15203.peg.2089	IH409_18720		WP_000155092.1	Gammaproteobacteria	mph(E)	Macrolide 2'-phosphotransferase => Mph(E)/Mph(G) family	MULTISPECIES: Mph(E) family macrolide 2'-phosphotransferase			100	100	100	1e-168	Macrolides
BLAT	Antibiotic Resistance	NDARO	Acinetobacter baumannii strain Ab-HCG1207-6	Ab-s.HCG1207-6	fig|470.15202.peg.2225	IH410_18675		WP_000155092.1	Gammaproteobacteria	mph(E)	Macrolide 2'-phosphotransferase => Mph(E)/Mph(G) family	MULTISPECIES: Mph(E) family macrolide 2'-phosphotransferase			100	100	100	1e-168	Macrolides
BLAT	Antibiotic Resistance	NDARO	Acinetobacter baumannii strain Ab-HCG1207-7	Ab-s.HCG1207-7	fig|470.15199.peg.2195	IH411_18650		WP_000155092.1	Gammaproteobacteria	mph(E)	Macrolide 2'-phosphotransferase => Mph(E)/Mph(G) family	MULTISPECIES: Mph(E) family macrolide 2'-phosphotransferase			100	100	100	1e-168	Macrolides
BLAT	Antibiotic Resistance	NDARO	Acinetobacter baumannii strain Ab-HCG1207-8	Ab-s.HCG1207-8	fig|470.15201.peg.2088	IH412_18725		WP_000155092.1	Gammaproteobacteria	mph(E)	Macrolide 2'-phosphotransferase => Mph(E)/Mph(G) family	MULTISPECIES: Mph(E) family macrolide 2'-phosphotransferase			100	100	100	1e-168	Macrolides
BLAT	Antibiotic Resistance	NDARO	Acinetobacter baumannii strain Ab-HCG1207-9	Ab-s.HCG1207-9	fig|470.15200.peg.2387	IH413_18990		WP_000155092.1	Gammaproteobacteria	mph(E)	Macrolide 2'-phosphotransferase => Mph(E)/Mph(G) family	MULTISPECIES: Mph(E) family macrolide 2'-phosphotransferase			100	100	100	1e-168	Macrolides
BLAT	Antibiotic Resistance	NDARO	Acinetobacter baumannii strain Ab-HCG1208-34	Ab-s.HCG1208-34	fig|470.15177.peg.2205	IH437_18180		WP_000155092.1	Gammaproteobacteria	mph(E)	Macrolide 2'-phosphotransferase => Mph(E)/Mph(G) family	MULTISPECIES: Mph(E) family macrolide 2'-phosphotransferase			100	100	100	1e-168	Macrolides
BLAT	Antibiotic Resistance	NDARO	Acinetobacter baumannii strain Ab-HCG1208-35	Ab-s.HCG1208-35	fig|470.15174.peg.2565	IH438_18255		WP_000155092.1	Gammaproteobacteria	mph(E)	Macrolide 2'-phosphotransferase => Mph(E)/Mph(G) family	MULTISPECIES: Mph(E) family macrolide 2'-phosphotransferase			100	100	100	1e-168	Macrolides
BLAT	Antibiotic Resistance	NDARO	Acinetobacter baumannii Ab-s.SEDENA4	Ab-s.SEDENA.4	fig|470.29243.peg.3855			WP_000155092.1	Gammaproteobacteria	mph(E)	Macrolide 2'-phosphotransferase => Mph(E)/Mph(G) family	MULTISPECIES: Mph(E) family macrolide 2'-phosphotransferase			100	100	100	1e-168	Macrolides
BLAT	Antibiotic Resistance	NDARO	Acinetobacter baumannii Ab-s.SEDENA4	Ab-s.SEDENA.4	fig|470.29243.peg.3660			WP_000155092.1	Gammaproteobacteria	mph(E)	Macrolide 2'-phosphotransferase => Mph(E)/Mph(G) family	MULTISPECIES: Mph(E) family macrolide 2'-phosphotransferase			100	100	100	1e-168	Macrolides
BLAT	Antibiotic Resistance	NDARO	Bacteria L01_38	MIQ.L01_38	fig|2.16351.peg.3604			WP_000155092.1	Gammaproteobacteria	mph(E)	Macrolide 2'-phosphotransferase => Mph(E)/Mph(G) family	MULTISPECIES: Mph(E) family macrolide 2'-phosphotransferase			100	100	100	1e-168	Macrolides
BLAT	Antibiotic Resistance	NDARO	Bacteria L01_65	MIQ.L01_65	fig|2.16316.peg.3590			WP_000155092.1	Gammaproteobacteria	mph(E)	Macrolide 2'-phosphotransferase => Mph(E)/Mph(G) family	MULTISPECIES: Mph(E) family macrolide 2'-phosphotransferase			100	100	100	1e-168	Macrolides
BLAT	Antibiotic Resistance	NDARO	Bacteria L01_67	MIQ.L01_67	fig|2.16322.peg.3588			WP_000155092.1	Gammaproteobacteria	mph(E)	Macrolide 2'-phosphotransferase => Mph(E)/Mph(G) family	MULTISPECIES: Mph(E) family macrolide 2'-phosphotransferase			100	100	100	1e-168	Macrolides
BLAT	Antibiotic Resistance	NDARO	Bacteria L01_68	MIQ.L01_68	fig|2.16318.peg.3597			WP_000155092.1	Gammaproteobacteria	mph(E)	Macrolide 2'-phosphotransferase => Mph(E)/Mph(G) family	MULTISPECIES: Mph(E) family macrolide 2'-phosphotransferase			100	100	100	1e-168	Macrolides
BLAT	Antibiotic Resistance	NDARO	Bacteria L01_69	MIQ.L01_69	fig|2.16326.peg.3574			WP_000155092.1	Gammaproteobacteria	mph(E)	Macrolide 2'-phosphotransferase => Mph(E)/Mph(G) family	MULTISPECIES: Mph(E) family macrolide 2'-phosphotransferase			100	100	100	1e-168	Macrolides
BLAT	Antibiotic Resistance	NDARO	Bacteria L01_71	MIQ.L01_71	fig|2.16324.peg.3582			WP_000155092.1	Gammaproteobacteria	mph(E)	Macrolide 2'-phosphotransferase => Mph(E)/Mph(G) family	MULTISPECIES: Mph(E) family macrolide 2'-phosphotransferase			100	100	100	1e-168	Macrolides
BLAT	Antibiotic Resistance	NDARO	Bacteria L01_72	MIQ.L01_72	fig|2.16325.peg.3599			WP_000155092.1	Gammaproteobacteria	mph(E)	Macrolide 2'-phosphotransferase => Mph(E)/Mph(G) family	MULTISPECIES: Mph(E) family macrolide 2'-phosphotransferase			100	100	100	1e-168	Macrolides
BLAT	Antibiotic Resistance	NDARO	Bacteria L01_73	MIQ.L01_73	fig|2.16354.peg.3592			WP_000155092.1	Gammaproteobacteria	mph(E)	Macrolide 2'-phosphotransferase => Mph(E)/Mph(G) family	MULTISPECIES: Mph(E) family macrolide 2'-phosphotransferase			100	100	100	1e-168	Macrolides
BLAT	Antibiotic Resistance	NDARO	Bacteria L01_75	MIQ.L01_75	fig|2.16319.peg.3622			WP_000155092.1	Gammaproteobacteria	mph(E)	Macrolide 2'-phosphotransferase => Mph(E)/Mph(G) family	MULTISPECIES: Mph(E) family macrolide 2'-phosphotransferase			100	100	100	1e-168	Macrolides
BLAT	Antibiotic Resistance	NDARO	Bacteria L01_77	MIQ.L01_77	fig|2.16328.peg.3794			WP_000155092.1	Gammaproteobacteria	mph(E)	Macrolide 2'-phosphotransferase => Mph(E)/Mph(G) family	MULTISPECIES: Mph(E) family macrolide 2'-phosphotransferase			100	100	100	1e-168	Macrolides
BLAT	Antibiotic Resistance	NDARO	Bacteria L01_83	MIQ.L01_83	fig|2.16334.peg.3433			WP_000155092.1	Gammaproteobacteria	mph(E)	Macrolide 2'-phosphotransferase => Mph(E)/Mph(G) family	MULTISPECIES: Mph(E) family macrolide 2'-phosphotransferase			100	100	100	1e-168	Macrolides
BLAT	Antibiotic Resistance	NDARO	Bacteria L03_102	MIQ.L03_102	fig|2.16371.peg.3579			WP_000155092.1	Gammaproteobacteria	mph(E)	Macrolide 2'-phosphotransferase => Mph(E)/Mph(G) family	MULTISPECIES: Mph(E) family macrolide 2'-phosphotransferase			100	100	100	1e-168	Macrolides
BLAT	Antibiotic Resistance	NDARO	Bacteria L03_103	MIQ.L03_103	fig|2.16369.peg.3815			WP_000155092.1	Gammaproteobacteria	mph(E)	Macrolide 2'-phosphotransferase => Mph(E)/Mph(G) family	MULTISPECIES: Mph(E) family macrolide 2'-phosphotransferase			90	99	100	1e-153	Macrolides
BLAT	Antibiotic Resistance	NDARO	Bacteria L03_124	MIQ.L03_124	fig|2.16380.peg.3575			WP_000155092.1	Gammaproteobacteria	mph(E)	Macrolide 2'-phosphotransferase => Mph(E)/Mph(G) family	MULTISPECIES: Mph(E) family macrolide 2'-phosphotransferase			100	100	100	1e-168	Macrolides
BLAT	Antibiotic Resistance	NDARO	Bacteria L03_128	MIQ.L03_128	fig|2.16370.peg.3592			WP_000155092.1	Gammaproteobacteria	mph(E)	Macrolide 2'-phosphotransferase => Mph(E)/Mph(G) family	MULTISPECIES: Mph(E) family macrolide 2'-phosphotransferase			100	100	100	1e-168	Macrolides
BLAT	Antibiotic Resistance	NDARO	Bacteria L03_66	MIQ.L03_66	fig|2.16364.peg.3571			WP_000155092.1	Gammaproteobacteria	mph(E)	Macrolide 2'-phosphotransferase => Mph(E)/Mph(G) family	MULTISPECIES: Mph(E) family macrolide 2'-phosphotransferase			100	100	100	1e-168	Macrolides
BLAT	Antibiotic Resistance	NDARO	Bacteria L03_99	MIQ.L03_99	fig|2.16377.peg.3564			WP_000155092.1	Gammaproteobacteria	mph(E)	Macrolide 2'-phosphotransferase => Mph(E)/Mph(G) family	MULTISPECIES: Mph(E) family macrolide 2'-phosphotransferase			100	100	100	1e-168	Macrolides
BLAT	Antibiotic Resistance	NDARO	Acinetobacter baumannii MIQ.MIP2.fasta	MIQ.MIP2	fig|470.27078.peg.2485			WP_000155092.1	Gammaproteobacteria	mph(E)	Macrolide 2'-phosphotransferase => Mph(E)/Mph(G) family	MULTISPECIES: Mph(E) family macrolide 2'-phosphotransferase			100	100	100	1e-168	Macrolides
BLAT	Antibiotic Resistance	CARD	Acinetobacter baumannii 075-16 HCG	Ab-s.075-16.HCG	fig|470.19651.peg.3062	OQI85_04850		YP_001707639.1	Acinetobacter baumannii SDF	mexT	Transcriptional regulator, LysR family		efflux pump conferring antibiotic resistance,gene modulating antibiotic efflux		100	100	100	1e-191	#N/A
BLAT	Antibiotic Resistance	CARD	Acinetobacter baumannii strain 10042	Ab-s.10042	fig|470.5417.peg.2677	Aba10042_13265		YP_001707639.1	Acinetobacter baumannii SDF	mexT	Transcriptional regulator, LysR family		efflux pump conferring antibiotic resistance,gene modulating antibiotic efflux		100	100	100	1e-191	#N/A
BLAT	Antibiotic Resistance	CARD	Acinetobacter baumannii strain 10324	Ab-s.10324	fig|470.5416.peg.3230	Aba10324_16230		YP_001707639.1	Acinetobacter baumannii SDF	mexT	Transcriptional regulator, LysR family		efflux pump conferring antibiotic resistance,gene modulating antibiotic efflux		100	100	100	1e-191	#N/A
BLAT	Antibiotic Resistance	CARD	Acinetobacter baumannii strain 11502	Ab-s.11502	fig|470.2932.peg.913			YP_001707639.1	Acinetobacter baumannii SDF	mexT	Transcriptional regulator, LysR family		efflux pump conferring antibiotic resistance;gene modulating antibiotic efflux		100	100	100	1e-191	#N/A
BLAT	Antibiotic Resistance	CARD	Acinetobacter baumannii strain 11510	Ab-s.11510	fig|470.2931.peg.3476			YP_001707639.1	Acinetobacter baumannii SDF	mexT	Transcriptional regulator, LysR family		efflux pump conferring antibiotic resistance;gene modulating antibiotic efflux		100	100	100	1e-191	#N/A
BLAT	Antibiotic Resistance	CARD	Acinetobacter baumannii strain 11536	Ab-s.11536	fig|470.2935.peg.3012			YP_001707639.1	Acinetobacter baumannii SDF	mexT	Transcriptional regulator, LysR family		efflux pump conferring antibiotic resistance;gene modulating antibiotic efflux		100	100	100	1e-191	#N/A
BLAT	Antibiotic Resistance	CARD	Acinetobacter baumannii strain 11547	Ab-s.11547	fig|470.2934.peg.3322			YP_001707639.1	Acinetobacter baumannii SDF	mexT	Transcriptional regulator, LysR family		efflux pump conferring antibiotic resistance;gene modulating antibiotic efflux		100	100	100	1e-191	#N/A
BLAT	Antibiotic Resistance	CARD	Acinetobacter baumannii strain 11551	Ab-s.11551	fig|470.2936.peg.2377			YP_001707639.1	Acinetobacter baumannii SDF	mexT	Transcriptional regulator, LysR family		efflux pump conferring antibiotic resistance;gene modulating antibiotic efflux		100	100	100	1e-191	#N/A
BLAT	Antibiotic Resistance	CARD	Acinetobacter baumannii strain 11598	Ab-s.11598	fig|470.2938.peg.3824			YP_001707639.1	Acinetobacter baumannii SDF	mexT	Transcriptional regulator, LysR family		efflux pump conferring antibiotic resistance;gene modulating antibiotic efflux		100	100	100	1e-191	#N/A
BLAT	Antibiotic Resistance	CARD	Acinetobacter baumannii strain 11606	Ab-s.11606	fig|470.2937.peg.1635			YP_001707639.1	Acinetobacter baumannii SDF	mexT	Transcriptional regulator, LysR family		efflux pump conferring antibiotic resistance;gene modulating antibiotic efflux		100	100	100	1e-191	#N/A
BLAT	Antibiotic Resistance	CARD	Acinetobacter baumannii 298-03	Ab-s.298-03	fig|470.19650.peg.1162	OQI86_00780		YP_001707639.1	Acinetobacter baumannii SDF	mexT	Transcriptional regulator, LysR family		efflux pump conferring antibiotic resistance,gene modulating antibiotic efflux		100	100	100	1e-191	#N/A
BLAT	Antibiotic Resistance	CARD	Acinetobacter baumannii strain 3207	Ab-s.3207	fig|470.2122.peg.3323	Aba3207_16475		YP_001707639.1	Acinetobacter baumannii SDF	mexT	Transcriptional regulator, LysR family		efflux pump conferring antibiotic resistance;gene modulating antibiotic efflux		100	100	100	1e-191	#N/A
BLAT	Antibiotic Resistance	CARD	Acinetobacter baumannii strain 4113	Ab-s.4113	fig|470.2933.peg.2198			YP_001707639.1	Acinetobacter baumannii SDF	mexT	Transcriptional regulator, LysR family		efflux pump conferring antibiotic resistance;gene modulating antibiotic efflux		100	100	100	1e-191	#N/A
BLAT	Antibiotic Resistance	CARD	Acinetobacter baumannii strain 433H	Ab-s.433H	fig|470.6362.peg.1679	Aba433H_15240		YP_001707639.1	Acinetobacter baumannii SDF	mexT	Transcriptional regulator, LysR family		efflux pump conferring antibiotic resistance,gene modulating antibiotic efflux		100	100	100	1e-191	#N/A
BLAT	Antibiotic Resistance	CARD	Acinetobacter baumannii strain 434H	Ab-s.434H	fig|470.6360.peg.1520	Aba434H_14295		YP_001707639.1	Acinetobacter baumannii SDF	mexT	Transcriptional regulator, LysR family		efflux pump conferring antibiotic resistance,gene modulating antibiotic efflux		100	100	100	1e-191	#N/A
BLAT	Antibiotic Resistance	CARD	Acinetobacter baumannii strain 483H	Ab-s.483H	fig|470.6361.peg.684	Aba483H_19140		YP_001707639.1	Acinetobacter baumannii SDF	mexT	Transcriptional regulator, LysR family		efflux pump conferring antibiotic resistance,gene modulating antibiotic efflux		100	100	100	1e-191	#N/A
BLAT	Antibiotic Resistance	CARD	Acinetobacter baumannii 500-03	Ab-s.500-03	fig|470.19652.peg.2811	OQI91_04965		YP_001707639.1	Acinetobacter baumannii SDF	mexT	Transcriptional regulator, LysR family		efflux pump conferring antibiotic resistance,gene modulating antibiotic efflux		100	100	100	1e-191	#N/A
BLAT	Antibiotic Resistance	CARD	Acinetobacter baumannii strain 5845	Ab-s.5845	fig|470.5419.peg.2007	Aba5845_09900		YP_001707639.1	Acinetobacter baumannii SDF	mexT	Transcriptional regulator, LysR family		efflux pump conferring antibiotic resistance,gene modulating antibiotic efflux		100	100	100	1e-191	#N/A
BLAT	Antibiotic Resistance	CARD	Acinetobacter baumannii strain 7804	Ab-s.7804	fig|470.5409.peg.3220	Aba7804_15760		YP_001707639.1	Acinetobacter baumannii SDF	mexT	Transcriptional regulator, LysR family		efflux pump conferring antibiotic resistance,gene modulating antibiotic efflux		100	100	100	1e-191	#N/A
BLAT	Antibiotic Resistance	CARD	Acinetobacter baumannii strain 7835	Ab-s.7835	fig|470.9425.peg.2905	Aba7835_14440		YP_001707639.1	Acinetobacter baumannii SDF	mexT	Transcriptional regulator, LysR family		efflux pump conferring antibiotic resistance,gene modulating antibiotic efflux		100	100	100	1e-191	#N/A
BLAT	Antibiotic Resistance	CARD	Acinetobacter baumannii strain 7847	Ab-s.7847	fig|470.5414.peg.3348	Aba7847_16695		YP_001707639.1	Acinetobacter baumannii SDF	mexT	Transcriptional regulator, LysR family		efflux pump conferring antibiotic resistance,gene modulating antibiotic efflux		100	100	100	1e-191	#N/A
BLAT	Antibiotic Resistance	CARD	Acinetobacter baumannii strain 810CP	Ab-s.810CP	fig|470.5298.peg.2994	Aba810CP_14790		YP_001707639.1	Acinetobacter baumannii SDF	mexT	Transcriptional regulator, LysR family		efflux pump conferring antibiotic resistance,gene modulating antibiotic efflux		100	100	100	1e-191	#N/A
BLAT	Antibiotic Resistance	CARD	Acinetobacter baumannii strain 9102	Ab-s.9102	fig|470.5418.peg.1113	Aba9102_05430		YP_001707639.1	Acinetobacter baumannii SDF	mexT	Transcriptional regulator, LysR family		efflux pump conferring antibiotic resistance,gene modulating antibiotic efflux		100	100	100	1e-191	#N/A
BLAT	Antibiotic Resistance	CARD	Acinetobacter baumannii strain 9201	Ab-s.9201	fig|470.5415.peg.3763	Aba9201_18875		YP_001707639.1	Acinetobacter baumannii SDF	mexT	Transcriptional regulator, LysR family		efflux pump conferring antibiotic resistance,gene modulating antibiotic efflux		100	100	100	1e-191	#N/A
BLAT	Antibiotic Resistance	CARD	Acinetobacter baumannii strain A023	Ab-s.A023	fig|470.8370.peg.2024	EXG31_00130		YP_001707639.1	Acinetobacter baumannii SDF	mexT	Transcriptional regulator, LysR family		efflux pump conferring antibiotic resistance,gene modulating antibiotic efflux		100	100	100	1e-191	#N/A
BLAT	Antibiotic Resistance	CARD	Acinetobacter baumannii strain A158	Ab-s.A158	fig|470.8373.peg.2999	EXG26_18110		YP_001707639.1	Acinetobacter baumannii SDF	mexT	Transcriptional regulator, LysR family		efflux pump conferring antibiotic resistance,gene modulating antibiotic efflux		100	100	100	1e-191	#N/A
BLAT	Antibiotic Resistance	CARD	Acinetobacter baumannii strain A2	Ab-s.A2	fig|470.6359.peg.2725	AbaA2_15640		YP_001707639.1	Acinetobacter baumannii SDF	mexT	Transcriptional regulator, LysR family		efflux pump conferring antibiotic resistance,gene modulating antibiotic efflux		100	100	100	1e-191	#N/A
BLAT	Antibiotic Resistance	CARD	Acinetobacter baumannii strain A229	Ab-s.A229	fig|470.8366.peg.1029	EXG32_00570		YP_001707639.1	Acinetobacter baumannii SDF	mexT	Transcriptional regulator, LysR family		efflux pump conferring antibiotic resistance,gene modulating antibiotic efflux		100	100	100	1e-191	#N/A
BLAT	Antibiotic Resistance	CARD	Acinetobacter baumannii strain A278	Ab-s.A278	fig|470.8367.peg.2424	EXG30_00385		YP_001707639.1	Acinetobacter baumannii SDF	mexT	Transcriptional regulator, LysR family		efflux pump conferring antibiotic resistance,gene modulating antibiotic efflux		100	100	100	1e-191	#N/A
BLAT	Antibiotic Resistance	CARD	Acinetobacter baumannii strain A465	Ab-s.A465	fig|470.8369.peg.599	EXG29_00620		YP_001707639.1	Acinetobacter baumannii SDF	mexT	Transcriptional regulator, LysR family		efflux pump conferring antibiotic resistance,gene modulating antibiotic efflux		100	100	100	1e-191	#N/A
BLAT	Antibiotic Resistance	CARD	Acinetobacter baumannii strain A580	Ab-s.A580	fig|470.8374.peg.665	EXG27_12740		YP_001707639.1	Acinetobacter baumannii SDF	mexT	Transcriptional regulator, LysR family		efflux pump conferring antibiotic resistance,gene modulating antibiotic efflux		100	100	100	1e-191	#N/A
BLAT	Antibiotic Resistance	CARD	Acinetobacter baumannii AB1238	Ab-s.AB1238	fig|470.29233.peg.718			YP_001707639.1	Acinetobacter baumannii SDF	mexT	Transcriptional regulator, LysR family		efflux pump conferring antibiotic resistance,gene modulating antibiotic efflux		100	100	100	1e-191	#N/A
BLAT	Antibiotic Resistance	CARD	Acinetobacter baumannii Ab-s.AB1239	Ab-s.AB1239	fig|470.29236.peg.678			YP_001707639.1	Acinetobacter baumannii SDF	mexT	Transcriptional regulator, LysR family		efflux pump conferring antibiotic resistance,gene modulating antibiotic efflux		100	100	100	1e-191	#N/A
BLAT	Antibiotic Resistance	CARD	Acinetobacter baumannii Ab-s.AB1261	Ab-s.AB1261	fig|470.29250.peg.714			YP_001707639.1	Acinetobacter baumannii SDF	mexT	Transcriptional regulator, LysR family		efflux pump conferring antibiotic resistance,gene modulating antibiotic efflux		100	100	100	1e-191	#N/A
BLAT	Antibiotic Resistance	CARD	Acinetobacter baumannii Ab-s.AB1284	Ab-s.AB1284	fig|470.29237.peg.822			YP_001707639.1	Acinetobacter baumannii SDF	mexT	Transcriptional regulator, LysR family		efflux pump conferring antibiotic resistance,gene modulating antibiotic efflux		100	100	100	1e-191	#N/A
BLAT	Antibiotic Resistance	CARD	Acinetobacter baumannii Ab-s.AB1293	Ab-s.AB1293	fig|470.29240.peg.583			YP_001707639.1	Acinetobacter baumannii SDF	mexT	Transcriptional regulator, LysR family		efflux pump conferring antibiotic resistance,gene modulating antibiotic efflux		100	100	100	1e-191	#N/A
BLAT	Antibiotic Resistance	CARD	Acinetobacter baumannii Ab-s.AB1310	Ab-s.AB1310	fig|470.29239.peg.659			YP_001707639.1	Acinetobacter baumannii SDF	mexT	Transcriptional regulator, LysR family		efflux pump conferring antibiotic resistance,gene modulating antibiotic efflux		100	100	100	1e-191	#N/A
BLAT	Antibiotic Resistance	CARD	Acinetobacter baumannii Ab-s.AB1332	Ab-s.AB1332	fig|470.29251.peg.425			YP_001707639.1	Acinetobacter baumannii SDF	mexT	Transcriptional regulator, LysR family		efflux pump conferring antibiotic resistance,gene modulating antibiotic efflux		100	100	100	1e-191	#N/A
BLAT	Antibiotic Resistance	CARD	Acinetobacter baumannii Ab-s.AB1333	Ab-s.AB1333	fig|470.29261.peg.196			YP_001707639.1	Acinetobacter baumannii SDF	mexT	Transcriptional regulator, LysR family		efflux pump conferring antibiotic resistance,gene modulating antibiotic efflux		100	100	100	1e-191	#N/A
BLAT	Antibiotic Resistance	CARD	Acinetobacter baumannii Ab-s.AB1336	Ab-s.AB1336	fig|470.29235.peg.175			YP_001707639.1	Acinetobacter baumannii SDF	mexT	Transcriptional regulator, LysR family		efflux pump conferring antibiotic resistance,gene modulating antibiotic efflux		100	100	100	1e-191	#N/A
BLAT	Antibiotic Resistance	CARD	Acinetobacter baumannii Ab-s.AB1357	Ab-s.AB1357	fig|470.29234.peg.3568			YP_001707639.1	Acinetobacter baumannii SDF	mexT	Transcriptional regulator, LysR family		efflux pump conferring antibiotic resistance,gene modulating antibiotic efflux		100	100	100	1e-191	#N/A
BLAT	Antibiotic Resistance	CARD	Acinetobacter baumannii strain Ab2159	Ab-s.Ab2159	fig|470.8382.peg.1299	EYF78_10755		YP_001707639.1	Acinetobacter baumannii SDF	mexT	Transcriptional regulator, LysR family		efflux pump conferring antibiotic resistance,gene modulating antibiotic efflux		100	100	100	1e-191	#N/A
BLAT	Antibiotic Resistance	CARD	Acinetobacter baumannii strain Ab4197	Ab-s.Ab4197	fig|470.8381.peg.3536	EYF61_00590		YP_001707639.1	Acinetobacter baumannii SDF	mexT	Transcriptional regulator, LysR family		efflux pump conferring antibiotic resistance,gene modulating antibiotic efflux		100	100	100	1e-191	#N/A
BLAT	Antibiotic Resistance	CARD	Acinetobacter baumannii strain Ab5013	Ab-s.Ab5013	fig|470.8380.peg.3493	EYF64_01005		YP_001707639.1	Acinetobacter baumannii SDF	mexT	Transcriptional regulator, LysR family		efflux pump conferring antibiotic resistance,gene modulating antibiotic efflux		100	100	100	1e-191	#N/A
BLAT	Antibiotic Resistance	CARD	Acinetobacter baumannii strain Ab5038	Ab-s.Ab5038	fig|470.8419.peg.705	E5979_00780		YP_001707639.1	Acinetobacter baumannii SDF	mexT	Transcriptional regulator, LysR family		efflux pump conferring antibiotic resistance,gene modulating antibiotic efflux		100	100	100	1e-191	#N/A
BLAT	Antibiotic Resistance	CARD	Acinetobacter baumannii Aba/75 ISSSTE 2015	Ab-s.Aba_75_ISSSTE_2015	fig|470.21881.peg.2654			YP_001707639.1	Acinetobacter baumannii SDF	mexT	Transcriptional regulator, LysR family		efflux pump conferring antibiotic resistance,gene modulating antibiotic efflux		100	100	100	1e-191	#N/A
BLAT	Antibiotic Resistance	CARD	Acinetobacter baumannii Aba/76 ISSSTE 2015	Ab-s.Aba_76_ISSTE_2015	fig|470.21885.peg.2499			YP_001707639.1	Acinetobacter baumannii SDF	mexT	Transcriptional regulator, LysR family		efflux pump conferring antibiotic resistance,gene modulating antibiotic efflux		100	100	100	1e-191	#N/A
BLAT	Antibiotic Resistance	CARD	Acinetobacter baumannii Aba/77 ISSSTE 2015	Ab-s.Aba_77_ISSTE_2015	fig|470.21898.peg.1067			YP_001707639.1	Acinetobacter baumannii SDF	mexT	Transcriptional regulator, LysR family		efflux pump conferring antibiotic resistance,gene modulating antibiotic efflux		100	100	100	1e-191	#N/A
BLAT	Antibiotic Resistance	CARD	Acinetobacter baumannii Aba/78 ISSSTE 2015	Ab-s.Aba_78_ISSSTE_2015	fig|470.21883.peg.3569			YP_001707639.1	Acinetobacter baumannii SDF	mexT	Transcriptional regulator, LysR family		efflux pump conferring antibiotic resistance,gene modulating antibiotic efflux		100	100	100	1e-191	#N/A
BLAT	Antibiotic Resistance	CARD	Acinetobacter baumannii Aba/79 HCG 2016	Ab-s.Aba_79_HCG_2016	fig|470.21909.peg.1266			YP_001707639.1	Acinetobacter baumannii SDF	mexT	Transcriptional regulator, LysR family		efflux pump conferring antibiotic resistance,gene modulating antibiotic efflux		100	100	100	1e-191	#N/A
BLAT	Antibiotic Resistance	CARD	Acinetobacter baumannii Aba/80 HGM 2016	Ab-s.Aba_80_HGM_2016	fig|470.21879.peg.1133			YP_001707639.1	Acinetobacter baumannii SDF	mexT	Transcriptional regulator, LysR family		efflux pump conferring antibiotic resistance,gene modulating antibiotic efflux		100	100	100	1e-191	#N/A
BLAT	Antibiotic Resistance	CARD	Acinetobacter baumannii strain AF-401	Ab-s.AF-401	fig|470.2912.peg.3172	BS064_15710		YP_001707639.1	Acinetobacter baumannii SDF	mexT	Transcriptional regulator, LysR family		efflux pump conferring antibiotic resistance;gene modulating antibiotic efflux		100	100	100	1e-191	#N/A
BLAT	Antibiotic Resistance	CARD	Acinetobacter baumannii ARC6644	Ab-s.ARC6644	fig|470.22225.peg.3174	QWJ09_18660		YP_001707639.1	Acinetobacter baumannii SDF	mexT	Transcriptional regulator, LysR family		efflux pump conferring antibiotic resistance,gene modulating antibiotic efflux		100	100	100	1e-191	#N/A
BLAT	Antibiotic Resistance	CARD	Acinetobacter baumannii GN-102	Ab-s.GN-102	fig|470.24420.peg.1151	V6W86_07680		YP_001707639.1	Acinetobacter baumannii SDF	mexT	Transcriptional regulator, LysR family		efflux pump conferring antibiotic resistance,gene modulating antibiotic efflux		100	100	100	1e-191	#N/A
BLAT	Antibiotic Resistance	CARD	Acinetobacter baumannii GN-114	Ab-s.GN-114	fig|470.24388.peg.1991	V6W83_12100		YP_001707639.1	Acinetobacter baumannii SDF	mexT	Transcriptional regulator, LysR family		efflux pump conferring antibiotic resistance,gene modulating antibiotic efflux		100	100	100	1e-191	#N/A
BLAT	Antibiotic Resistance	CARD	Acinetobacter baumannii strain H008	Ab-s.H008	fig|470.8371.peg.938	EXG25_05020		YP_001707639.1	Acinetobacter baumannii SDF	mexT	Transcriptional regulator, LysR family		efflux pump conferring antibiotic resistance,gene modulating antibiotic efflux		100	100	100	1e-191	#N/A
BLAT	Antibiotic Resistance	CARD	Acinetobacter baumannii strain H170	Ab-s.H170	fig|470.8368.peg.624	EXG33_00620		YP_001707639.1	Acinetobacter baumannii SDF	mexT	Transcriptional regulator, LysR family		efflux pump conferring antibiotic resistance,gene modulating antibiotic efflux		100	100	100	1e-191	#N/A
BLAT	Antibiotic Resistance	CARD	Acinetobacter baumannii strain H251	Ab-s.H251	fig|470.8372.peg.1119	EXG28_00550		YP_001707639.1	Acinetobacter baumannii SDF	mexT	Transcriptional regulator, LysR family		efflux pump conferring antibiotic resistance,gene modulating antibiotic efflux		100	100	100	1e-191	#N/A
BLAT	Antibiotic Resistance	CARD	Acinetobacter baumannii strain H350	Ab-s.H350	fig|470.8379.peg.2787	EXG24_13320		YP_001707639.1	Acinetobacter baumannii SDF	mexT	Transcriptional regulator, LysR family		efflux pump conferring antibiotic resistance,gene modulating antibiotic efflux		100	100	100	1e-191	#N/A
BLAT	Antibiotic Resistance	CARD	Acinetobacter baumannii strain Ab-HCG0108-10	Ab-s.HCG0108-10	fig|470.15198.peg.2816	IH414_06570		YP_001707639.1	Acinetobacter baumannii SDF	mexT	Transcriptional regulator, LysR family		efflux pump conferring antibiotic resistance,gene modulating antibiotic efflux		100	100	100	1e-191	#N/A
BLAT	Antibiotic Resistance	CARD	Acinetobacter baumannii strain Ab-HCG0109-36	Ab-s.HCG0109-36	fig|470.15173.peg.3876	IH439_09495		YP_001707639.1	Acinetobacter baumannii SDF	mexT	Transcriptional regulator, LysR family		efflux pump conferring antibiotic resistance,gene modulating antibiotic efflux		100	100	100	1e-191	#N/A
BLAT	Antibiotic Resistance	CARD	Acinetobacter baumannii strain Ab-HCG0109-37	Ab-s.HCG0109-37	fig|470.15171.peg.3750	IH440_08135		YP_001707639.1	Acinetobacter baumannii SDF	mexT	Transcriptional regulator, LysR family		efflux pump conferring antibiotic resistance,gene modulating antibiotic efflux		100	100	100	1e-191	#N/A
BLAT	Antibiotic Resistance	CARD	Acinetobacter baumannii strain Ab-HCG0109-38	Ab-s.HCG0109-38	fig|470.15170.peg.2790	IH441_04225		YP_001707639.1	Acinetobacter baumannii SDF	mexT	Transcriptional regulator, LysR family		efflux pump conferring antibiotic resistance,gene modulating antibiotic efflux		100	100	100	1e-191	#N/A
BLAT	Antibiotic Resistance	CARD	Acinetobacter baumannii strain Ab-HCG0109-39	Ab-s.HCG0109-39	fig|470.15172.peg.2990	IH442_05225		YP_001707639.1	Acinetobacter baumannii SDF	mexT	Transcriptional regulator, LysR family		efflux pump conferring antibiotic resistance,gene modulating antibiotic efflux		100	100	100	1e-191	#N/A
BLAT	Antibiotic Resistance	CARD	Acinetobacter baumannii strain Ab-HCG0109-40	Ab-s.HCG0109-40	fig|470.15169.peg.2938	IH443_05830		YP_001707639.1	Acinetobacter baumannii SDF	mexT	Transcriptional regulator, LysR family		efflux pump conferring antibiotic resistance,gene modulating antibiotic efflux		100	100	100	1e-191	#N/A
BLAT	Antibiotic Resistance	CARD	Acinetobacter baumannii strain Ab-HCG0109-41	Ab-s.HCG0109-41	fig|470.15168.peg.2696	IH444_04295		YP_001707639.1	Acinetobacter baumannii SDF	mexT	Transcriptional regulator, LysR family		efflux pump conferring antibiotic resistance,gene modulating antibiotic efflux		100	100	100	1e-191	#N/A
BLAT	Antibiotic Resistance	CARD	Acinetobacter baumannii strain Ab-HCG0109-42	Ab-s.HCG0109-42	fig|470.15167.peg.2486	IH445_02805		YP_001707639.1	Acinetobacter baumannii SDF	mexT	Transcriptional regulator, LysR family		efflux pump conferring antibiotic resistance,gene modulating antibiotic efflux		100	100	100	1e-191	#N/A
BLAT	Antibiotic Resistance	CARD	Acinetobacter baumannii strain Ab-HCG0209-44	Ab-s.HCG0209-44	fig|470.15166.peg.2829	IH446_04225		YP_001707639.1	Acinetobacter baumannii SDF	mexT	Transcriptional regulator, LysR family		efflux pump conferring antibiotic resistance,gene modulating antibiotic efflux		100	100	100	1e-191	#N/A
BLAT	Antibiotic Resistance	CARD	Acinetobacter baumannii strain Ab-HCG0209-45	Ab-s.HCG0209-45	fig|470.15165.peg.2776	IH447_04225		YP_001707639.1	Acinetobacter baumannii SDF	mexT	Transcriptional regulator, LysR family		efflux pump conferring antibiotic resistance,gene modulating antibiotic efflux		100	100	100	1e-191	#N/A
BLAT	Antibiotic Resistance	CARD	Acinetobacter baumannii strain Ab-HCG0216-65	Ab-s.HCG0216-65	fig|470.15146.peg.2510	IH466_04140		YP_001707639.1	Acinetobacter baumannii SDF	mexT	Transcriptional regulator, LysR family		efflux pump conferring antibiotic resistance,gene modulating antibiotic efflux		100	100	100	1e-191	#N/A
BLAT	Antibiotic Resistance	CARD	Acinetobacter baumannii strain Ab-HCG0216-66	Ab-s.HCG0216-66	fig|470.15141.peg.2691	IH467_05125		YP_001707639.1	Acinetobacter baumannii SDF	mexT	Transcriptional regulator, LysR family		efflux pump conferring antibiotic resistance,gene modulating antibiotic efflux		100	100	100	1e-191	#N/A
BLAT	Antibiotic Resistance	CARD	Acinetobacter baumannii strain Ab-HCG0216-67	Ab-s.HCG0216-67	fig|470.15144.peg.2626	IH468_05180		YP_001707639.1	Acinetobacter baumannii SDF	mexT	Transcriptional regulator, LysR family		efflux pump conferring antibiotic resistance,gene modulating antibiotic efflux		100	100	100	1e-191	#N/A
BLAT	Antibiotic Resistance	CARD	Acinetobacter baumannii strain Ab-HCG0216-81	Ab-s.HCG0216-81	fig|470.15138.peg.2583	IH474_05125		YP_001707639.1	Acinetobacter baumannii SDF	mexT	Transcriptional regulator, LysR family		efflux pump conferring antibiotic resistance,gene modulating antibiotic efflux		100	100	100	1e-191	#N/A
BLAT	Antibiotic Resistance	CARD	Acinetobacter baumannii strain Ab-HCG0307-1	Ab-s.HCG0307-1	fig|470.15207.peg.2672	IH405_05900		YP_001707639.1	Acinetobacter baumannii SDF	mexT	Transcriptional regulator, LysR family		efflux pump conferring antibiotic resistance,gene modulating antibiotic efflux		100	100	100	1e-191	#N/A
BLAT	Antibiotic Resistance	CARD	Acinetobacter baumannii strain Ab-HCG0309-46	Ab-s.HCG0309-46	fig|470.15162.peg.3178	IH448_04865		YP_001707639.1	Acinetobacter baumannii SDF	mexT	Transcriptional regulator, LysR family		efflux pump conferring antibiotic resistance,gene modulating antibiotic efflux		100	100	100	1e-191	#N/A
BLAT	Antibiotic Resistance	CARD	Acinetobacter baumannii strain Ab-HCG0309-47	Ab-s.HCG0309-47	fig|470.15164.peg.2776	IH449_04230		YP_001707639.1	Acinetobacter baumannii SDF	mexT	Transcriptional regulator, LysR family		efflux pump conferring antibiotic resistance,gene modulating antibiotic efflux		100	100	100	1e-191	#N/A
BLAT	Antibiotic Resistance	CARD	Acinetobacter baumannii strain Ab-HCG0316-68	Ab-s.HCG0316-68	fig|470.15135.peg.1940	IH469_02705		YP_001707639.1	Acinetobacter baumannii SDF	mexT	Transcriptional regulator, LysR family		efflux pump conferring antibiotic resistance,gene modulating antibiotic efflux		100	100	100	1e-191	#N/A
BLAT	Antibiotic Resistance	CARD	Acinetobacter baumannii strain Ab-HCG0409-48	Ab-s.HCG0409-48	fig|470.15163.peg.2261	IH450_02805		YP_001707639.1	Acinetobacter baumannii SDF	mexT	Transcriptional regulator, LysR family		efflux pump conferring antibiotic resistance,gene modulating antibiotic efflux		100	100	100	1e-191	#N/A
BLAT	Antibiotic Resistance	CARD	Acinetobacter baumannii strain Ab-HCG0509-49	Ab-s.HCG0509-49	fig|470.15161.peg.1857	IH451_01610		YP_001707639.1	Acinetobacter baumannii SDF	mexT	Transcriptional regulator, LysR family		efflux pump conferring antibiotic resistance,gene modulating antibiotic efflux		100	100	100	1e-191	#N/A
BLAT	Antibiotic Resistance	CARD	Acinetobacter baumannii strain Ab-HCG0511-53	Ab-s.HCG0511-53	fig|470.15158.peg.2974	IH455_07250		YP_001707639.1	Acinetobacter baumannii SDF	mexT	Transcriptional regulator, LysR family		efflux pump conferring antibiotic resistance,gene modulating antibiotic efflux		100	100	100	1e-191	#N/A
BLAT	Antibiotic Resistance	CARD	Acinetobacter baumannii strain Ab-HCG0516-70	Ab-s.HCG0516-70	fig|470.15142.peg.2684	IH470_05120		YP_001707639.1	Acinetobacter baumannii SDF	mexT	Transcriptional regulator, LysR family		efflux pump conferring antibiotic resistance,gene modulating antibiotic efflux		100	100	100	1e-191	#N/A
BLAT	Antibiotic Resistance	CARD	Acinetobacter baumannii strain Ab-HCG0516-71	Ab-s.HCG0516-71	fig|470.15143.peg.2321	IH471_04290		YP_001707639.1	Acinetobacter baumannii SDF	mexT	Transcriptional regulator, LysR family		efflux pump conferring antibiotic resistance,gene modulating antibiotic efflux		100	100	100	1e-191	#N/A
BLAT	Antibiotic Resistance	CARD	Acinetobacter baumannii strain Ab-HCG0611-54	Ab-s.HCG0611-54	fig|470.15156.peg.2932	IH456_07325		YP_001707639.1	Acinetobacter baumannii SDF	mexT	Transcriptional regulator, LysR family		efflux pump conferring antibiotic resistance,gene modulating antibiotic efflux		100	100	100	1e-191	#N/A
BLAT	Antibiotic Resistance	CARD	Acinetobacter baumannii strain Ab-HCG0616-72	Ab-s.HCG0616-72	fig|470.15137.peg.3137	IH472_07995		YP_001707639.1	Acinetobacter baumannii SDF	mexT	Transcriptional regulator, LysR family		efflux pump conferring antibiotic resistance,gene modulating antibiotic efflux		100	100	100	1e-191	#N/A
BLAT	Antibiotic Resistance	CARD	Acinetobacter baumannii strain Ab-HCG0708-13	Ab-s.HCG0708-13	fig|470.15197.peg.2337	IH416_03375		YP_001707639.1	Acinetobacter baumannii SDF	mexT	Transcriptional regulator, LysR family		efflux pump conferring antibiotic resistance,gene modulating antibiotic efflux		100	100	100	1e-191	#N/A
BLAT	Antibiotic Resistance	CARD	Acinetobacter baumannii strain Ab-HCG0708-14	Ab-s.HCG0708-14	fig|470.15195.peg.506	IH417_13065		YP_001707639.1	Acinetobacter baumannii SDF	mexT	Transcriptional regulator, LysR family		efflux pump conferring antibiotic resistance,gene modulating antibiotic efflux		100	100	100	1e-191	#N/A
BLAT	Antibiotic Resistance	CARD	Acinetobacter baumannii strain Ab-HCG0709-50	Ab-s.HCG0709-50	fig|470.15160.peg.3016	IH452_05545		YP_001707639.1	Acinetobacter baumannii SDF	mexT	Transcriptional regulator, LysR family		efflux pump conferring antibiotic resistance,gene modulating antibiotic efflux		100	100	100	1e-191	#N/A
BLAT	Antibiotic Resistance	CARD	Acinetobacter baumannii strain Ab-HCG0716-73	Ab-s.HCG0716-73	fig|470.15145.peg.2577	IH473_05120		YP_001707639.1	Acinetobacter baumannii SDF	mexT	Transcriptional regulator, LysR family		efflux pump conferring antibiotic resistance,gene modulating antibiotic efflux		100	100	100	1e-191	#N/A
BLAT	Antibiotic Resistance	CARD	Acinetobacter baumannii strain Ab-HCG0807-2	Ab-s.HCG0807-2	fig|470.15206.peg.2711	IH406_05900		YP_001707639.1	Acinetobacter baumannii SDF	mexT	Transcriptional regulator, LysR family		efflux pump conferring antibiotic resistance,gene modulating antibiotic efflux		100	100	100	1e-191	#N/A
BLAT	Antibiotic Resistance	CARD	Acinetobacter baumannii strain Ab-HCG0808-15	Ab-s.HCG0808-15	fig|470.15194.peg.3207	IH418_06930		YP_001707639.1	Acinetobacter baumannii SDF	mexT	Transcriptional regulator, LysR family		efflux pump conferring antibiotic resistance,gene modulating antibiotic efflux		100	100	100	1e-191	#N/A
BLAT	Antibiotic Resistance	CARD	Acinetobacter baumannii strain Ab-HCG0808-16	Ab-s.HCG0808-16	fig|470.15193.peg.2129	IH419_02710		YP_001707639.1	Acinetobacter baumannii SDF	mexT	Transcriptional regulator, LysR family		efflux pump conferring antibiotic resistance,gene modulating antibiotic efflux		100	100	100	1e-191	#N/A
BLAT	Antibiotic Resistance	CARD	Acinetobacter baumannii strain Ab-HCG0808-17	Ab-s.HCG0808-17	fig|470.15190.peg.502	IH420_12700		YP_001707639.1	Acinetobacter baumannii SDF	mexT	Transcriptional regulator, LysR family		efflux pump conferring antibiotic resistance,gene modulating antibiotic efflux		100	100	100	1e-191	#N/A
BLAT	Antibiotic Resistance	CARD	Acinetobacter baumannii strain Ab-HCG0808-18	Ab-s.HCG0808-18	fig|470.15188.peg.1926	IH421_01790		YP_001707639.1	Acinetobacter baumannii SDF	mexT	Transcriptional regulator, LysR family		efflux pump conferring antibiotic resistance,gene modulating antibiotic efflux		100	100	100	1e-191	#N/A
BLAT	Antibiotic Resistance	CARD	Acinetobacter baumannii strain Ab-HCG0808-19	Ab-s.HCG0808-19	fig|470.15192.peg.2357	IH422_03460		YP_001707639.1	Acinetobacter baumannii SDF	mexT	Transcriptional regulator, LysR family		efflux pump conferring antibiotic resistance,gene modulating antibiotic efflux		100	100	100	1e-191	#N/A
BLAT	Antibiotic Resistance	CARD	Acinetobacter baumannii strain Ab-HCG0808-20	Ab-s.HCG0808-20	fig|470.15189.peg.2709	IH423_04295		YP_001707639.1	Acinetobacter baumannii SDF	mexT	Transcriptional regulator, LysR family		efflux pump conferring antibiotic resistance,gene modulating antibiotic efflux		100	100	100	1e-191	#N/A
BLAT	Antibiotic Resistance	CARD	Acinetobacter baumannii strain Ab-HCG0808-21	Ab-s.HCG0808-21	fig|470.15191.peg.2379	IH424_02925		YP_001707639.1	Acinetobacter baumannii SDF	mexT	Transcriptional regulator, LysR family		efflux pump conferring antibiotic resistance,gene modulating antibiotic efflux		100	100	100	1e-191	#N/A
BLAT	Antibiotic Resistance	CARD	Acinetobacter baumannii strain Ab-HCG0808-22	Ab-s.HCG0808-22	fig|470.15187.peg.2135	IH425_02710		YP_001707639.1	Acinetobacter baumannii SDF	mexT	Transcriptional regulator, LysR family		efflux pump conferring antibiotic resistance,gene modulating antibiotic efflux		100	100	100	1e-191	#N/A
BLAT	Antibiotic Resistance	CARD	Acinetobacter baumannii strain Ab-HCG0908-12	Ab-s.HCG0908-12	fig|470.15196.peg.2592	IH415_04170		YP_001707639.1	Acinetobacter baumannii SDF	mexT	Transcriptional regulator, LysR family		efflux pump conferring antibiotic resistance,gene modulating antibiotic efflux		100	100	100	1e-191	#N/A
BLAT	Antibiotic Resistance	CARD	Acinetobacter baumannii strain Ab-HCG0908-23	Ab-s.HCG0908-23	fig|470.15183.peg.2322	IH426_03415		YP_001707639.1	Acinetobacter baumannii SDF	mexT	Transcriptional regulator, LysR family		efflux pump conferring antibiotic resistance,gene modulating antibiotic efflux		100	100	100	1e-191	#N/A
BLAT	Antibiotic Resistance	CARD	Acinetobacter baumannii strain Ab-HCG0908-24	Ab-s.HCG0908-24	fig|470.15185.peg.2729	IH427_04410		YP_001707639.1	Acinetobacter baumannii SDF	mexT	Transcriptional regulator, LysR family		efflux pump conferring antibiotic resistance,gene modulating antibiotic efflux		100	100	100	1e-191	#N/A
BLAT	Antibiotic Resistance	CARD	Acinetobacter baumannii strain Ab-HCG0908-25	Ab-s.HCG0908-25	fig|470.15184.peg.3135	IH428_06830		YP_001707639.1	Acinetobacter baumannii SDF	mexT	Transcriptional regulator, LysR family		efflux pump conferring antibiotic resistance,gene modulating antibiotic efflux		100	100	100	1e-191	#N/A
BLAT	Antibiotic Resistance	CARD	Acinetobacter baumannii strain Ab-HCG0908-26	Ab-s.HCG0908-26	fig|470.15186.peg.2731	IH429_04410		YP_001707639.1	Acinetobacter baumannii SDF	mexT	Transcriptional regulator, LysR family		efflux pump conferring antibiotic resistance,gene modulating antibiotic efflux		100	100	100	1e-191	#N/A
BLAT	Antibiotic Resistance	CARD	Acinetobacter baumannii strain Ab-HCG0908-27	Ab-s.HCG0908-27	fig|470.15179.peg.3891	IH430_10085		YP_001707639.1	Acinetobacter baumannii SDF	mexT	Transcriptional regulator, LysR family		efflux pump conferring antibiotic resistance,gene modulating antibiotic efflux		100	100	100	1e-191	#N/A
BLAT	Antibiotic Resistance	CARD	Acinetobacter baumannii strain Ab-HCG0909-51	Ab-s.HCG0909-51	fig|470.15157.peg.2223	IH453_16810		YP_001707639.1	Acinetobacter baumannii SDF	mexT	Transcriptional regulator, LysR family		efflux pump conferring antibiotic resistance,gene modulating antibiotic efflux		100	100	100	1e-191	#N/A
BLAT	Antibiotic Resistance	CARD	Acinetobacter baumannii strain Ab-HCG0911-55	Ab-s.HCG0911-55	fig|470.15155.peg.2893	IH457_06580		YP_001707639.1	Acinetobacter baumannii SDF	mexT	Transcriptional regulator, LysR family		efflux pump conferring antibiotic resistance,gene modulating antibiotic efflux		100	100	100	1e-191	#N/A
BLAT	Antibiotic Resistance	CARD	Acinetobacter baumannii strain Ab-HCG0911-56	Ab-s.HCG0911-56	fig|470.15154.peg.2703	IH458_04970		YP_001707639.1	Acinetobacter baumannii SDF	mexT	Transcriptional regulator, LysR family		efflux pump conferring antibiotic resistance,gene modulating antibiotic efflux		100	100	100	1e-191	#N/A
BLAT	Antibiotic Resistance	CARD	Acinetobacter baumannii strain Ab-HCG0911-57	Ab-s.HCG0911-57	fig|470.15151.peg.2754	IH459_05910		YP_001707639.1	Acinetobacter baumannii SDF	mexT	Transcriptional regulator, LysR family		efflux pump conferring antibiotic resistance,gene modulating antibiotic efflux		100	100	100	1e-191	#N/A
BLAT	Antibiotic Resistance	CARD	Acinetobacter baumannii strain Ab-HCG0911-58	Ab-s.HCG0911-58	fig|470.15152.peg.3145	IH460_06255		YP_001707639.1	Acinetobacter baumannii SDF	mexT	Transcriptional regulator, LysR family		efflux pump conferring antibiotic resistance,gene modulating antibiotic efflux		100	100	100	1e-191	#N/A
BLAT	Antibiotic Resistance	CARD	Acinetobacter baumannii strain Ab-HCG0911-59	Ab-s.HCG0911-59	fig|470.15153.peg.2598	IH461_05910		YP_001707639.1	Acinetobacter baumannii SDF	mexT	Transcriptional regulator, LysR family		efflux pump conferring antibiotic resistance,gene modulating antibiotic efflux		100	100	100	1e-191	#N/A
BLAT	Antibiotic Resistance	CARD	Acinetobacter baumannii strain Ab-HCG0911-60	Ab-s.HCG0911-60	fig|470.15150.peg.2663	IH462_05910		YP_001707639.1	Acinetobacter baumannii SDF	mexT	Transcriptional regulator, LysR family		efflux pump conferring antibiotic resistance,gene modulating antibiotic efflux		100	100	100	1e-191	#N/A
BLAT	Antibiotic Resistance	CARD	Acinetobacter baumannii strain Ab-HCG0911-61	Ab-s.HCG0911-61	fig|470.15147.peg.2619	IH463_05825		YP_001707639.1	Acinetobacter baumannii SDF	mexT	Transcriptional regulator, LysR family		efflux pump conferring antibiotic resistance,gene modulating antibiotic efflux		100	100	100	1e-191	#N/A
BLAT	Antibiotic Resistance	CARD	Acinetobacter baumannii strain Ab-HCG0911-62	Ab-s.HCG0911-62	fig|470.15148.peg.2748	IH464_05825		YP_001707639.1	Acinetobacter baumannii SDF	mexT	Transcriptional regulator, LysR family		efflux pump conferring antibiotic resistance,gene modulating antibiotic efflux		100	100	100	1e-191	#N/A
BLAT	Antibiotic Resistance	CARD	Acinetobacter baumannii strain Ab-HCG1008-28	Ab-s.HCG1008-28	fig|470.15181.peg.2733	IH431_04410		YP_001707639.1	Acinetobacter baumannii SDF	mexT	Transcriptional regulator, LysR family		efflux pump conferring antibiotic resistance,gene modulating antibiotic efflux		100	100	100	1e-191	#N/A
BLAT	Antibiotic Resistance	CARD	Acinetobacter baumannii strain Ab-HCG1011-64	Ab-s.HCG1011-64	fig|470.15149.peg.2592	IH465_04145		YP_001707639.1	Acinetobacter baumannii SDF	mexT	Transcriptional regulator, LysR family		efflux pump conferring antibiotic resistance,gene modulating antibiotic efflux		100	100	100	1e-191	#N/A
BLAT	Antibiotic Resistance	CARD	Acinetobacter baumannii strain Ab-HCG1016-83	Ab-s.HCG1016-83	fig|470.15139.peg.3176	IH475_07460		YP_001707639.1	Acinetobacter baumannii SDF	mexT	Transcriptional regulator, LysR family		efflux pump conferring antibiotic resistance,gene modulating antibiotic efflux		100	100	100	1e-191	#N/A
BLAT	Antibiotic Resistance	CARD	Acinetobacter baumannii strain Ab-HCG1107-3	Ab-s.HCG1107-3	fig|470.15204.peg.2787	IH407_08465		YP_001707639.1	Acinetobacter baumannii SDF	mexT	Transcriptional regulator, LysR family		efflux pump conferring antibiotic resistance,gene modulating antibiotic efflux		100	100	100	1e-191	#N/A
BLAT	Antibiotic Resistance	CARD	Acinetobacter baumannii strain Ab-HCG1107-4	Ab-s.HCG1107-4	fig|470.15205.peg.2415	IH408_03650		YP_001707639.1	Acinetobacter baumannii SDF	mexT	Transcriptional regulator, LysR family		efflux pump conferring antibiotic resistance,gene modulating antibiotic efflux		100	100	100	1e-191	#N/A
BLAT	Antibiotic Resistance	CARD	Acinetobacter baumannii strain Ab-HCG1108-29	Ab-s.HCG1108-29	fig|470.15182.peg.2161	IH432_17750		YP_001707639.1	Acinetobacter baumannii SDF	mexT	Transcriptional regulator, LysR family		efflux pump conferring antibiotic resistance,gene modulating antibiotic efflux		100	100	100	1e-191	#N/A
BLAT	Antibiotic Resistance	CARD	Acinetobacter baumannii strain Ab-HCG1108-30	Ab-s.HCG1108-30	fig|470.15180.peg.2737	IH433_04410		YP_001707639.1	Acinetobacter baumannii SDF	mexT	Transcriptional regulator, LysR family		efflux pump conferring antibiotic resistance,gene modulating antibiotic efflux		100	100	100	1e-191	#N/A
BLAT	Antibiotic Resistance	CARD	Acinetobacter baumannii strain Ab-HCG1108-31	Ab-s.HCG1108-31	fig|470.15178.peg.2284	IH434_17830		YP_001707639.1	Acinetobacter baumannii SDF	mexT	Transcriptional regulator, LysR family		efflux pump conferring antibiotic resistance,gene modulating antibiotic efflux		100	100	100	1e-191	#N/A
BLAT	Antibiotic Resistance	CARD	Acinetobacter baumannii strain Ab-HCG1108-32	Ab-s.HCG1108-32	fig|470.15176.peg.2939	IH435_05830		YP_001707639.1	Acinetobacter baumannii SDF	mexT	Transcriptional regulator, LysR family		efflux pump conferring antibiotic resistance,gene modulating antibiotic efflux		100	100	100	1e-191	#N/A
BLAT	Antibiotic Resistance	CARD	Acinetobacter baumannii strain Ab-HCG1108-33	Ab-s.HCG1108-33	fig|470.15175.peg.3051	IH436_05595		YP_001707639.1	Acinetobacter baumannii SDF	mexT	Transcriptional regulator, LysR family		efflux pump conferring antibiotic resistance,gene modulating antibiotic efflux		100	100	100	1e-191	#N/A
BLAT	Antibiotic Resistance	CARD	Acinetobacter baumannii strain Ab-HCG1110-52	Ab-s.HCG1110-52	fig|470.15159.peg.2706	IH454_05460		YP_001707639.1	Acinetobacter baumannii SDF	mexT	Transcriptional regulator, LysR family		efflux pump conferring antibiotic resistance,gene modulating antibiotic efflux		100	100	100	1e-191	#N/A
BLAT	Antibiotic Resistance	CARD	Acinetobacter baumannii strain Ab-HCG1207-5	Ab-s.HCG1207-5	fig|470.15203.peg.2666	IH409_05795		YP_001707639.1	Acinetobacter baumannii SDF	mexT	Transcriptional regulator, LysR family		efflux pump conferring antibiotic resistance,gene modulating antibiotic efflux		100	100	100	1e-191	#N/A
BLAT	Antibiotic Resistance	CARD	Acinetobacter baumannii strain Ab-HCG1207-6	Ab-s.HCG1207-6	fig|470.15202.peg.2809	IH410_05820		YP_001707639.1	Acinetobacter baumannii SDF	mexT	Transcriptional regulator, LysR family		efflux pump conferring antibiotic resistance,gene modulating antibiotic efflux		100	100	100	1e-191	#N/A
BLAT	Antibiotic Resistance	CARD	Acinetobacter baumannii strain Ab-HCG1207-7	Ab-s.HCG1207-7	fig|470.15199.peg.2465	IH411_04135		YP_001707639.1	Acinetobacter baumannii SDF	mexT	Transcriptional regulator, LysR family		efflux pump conferring antibiotic resistance,gene modulating antibiotic efflux		100	100	100	1e-191	#N/A
BLAT	Antibiotic Resistance	CARD	Acinetobacter baumannii strain Ab-HCG1207-8	Ab-s.HCG1207-8	fig|470.15201.peg.2517	IH412_05070		YP_001707639.1	Acinetobacter baumannii SDF	mexT	Transcriptional regulator, LysR family		efflux pump conferring antibiotic resistance,gene modulating antibiotic efflux		100	100	100	1e-191	#N/A
BLAT	Antibiotic Resistance	CARD	Acinetobacter baumannii strain Ab-HCG1207-9	Ab-s.HCG1207-9	fig|470.15200.peg.2500	IH413_03650		YP_001707639.1	Acinetobacter baumannii SDF	mexT	Transcriptional regulator, LysR family		efflux pump conferring antibiotic resistance,gene modulating antibiotic efflux		100	100	100	1e-191	#N/A
BLAT	Antibiotic Resistance	CARD	Acinetobacter baumannii strain Ab-HCG1208-34	Ab-s.HCG1208-34	fig|470.15177.peg.3141	IH437_06720		YP_001707639.1	Acinetobacter baumannii SDF	mexT	Transcriptional regulator, LysR family		efflux pump conferring antibiotic resistance,gene modulating antibiotic efflux		100	100	100	1e-191	#N/A
BLAT	Antibiotic Resistance	CARD	Acinetobacter baumannii strain Ab-HCG1208-35	Ab-s.HCG1208-35	fig|470.15174.peg.2707	IH438_04295		YP_001707639.1	Acinetobacter baumannii SDF	mexT	Transcriptional regulator, LysR family		efflux pump conferring antibiotic resistance,gene modulating antibiotic efflux		100	100	100	1e-191	#N/A
BLAT	Antibiotic Resistance	CARD	Acinetobacter baumannii strain Ab-HCG1217-84	Ab-s.HCG1217-84	fig|470.15140.peg.2536	IH476_04615		YP_001707639.1	Acinetobacter baumannii SDF	mexT	Transcriptional regulator, LysR family		efflux pump conferring antibiotic resistance,gene modulating antibiotic efflux		100	100	100	1e-191	#N/A
BLAT	Antibiotic Resistance	CARD	Acinetobacter baumannii strain Ab-HCG1217-85	Ab-s.HCG1217-85	fig|470.15136.peg.2510	IH477_04615		YP_001707639.1	Acinetobacter baumannii SDF	mexT	Transcriptional regulator, LysR family		efflux pump conferring antibiotic resistance,gene modulating antibiotic efflux		100	100	100	1e-191	#N/A
BLAT	Antibiotic Resistance	CARD	Acinetobacter baumannii strain MEX11594	Ab-s.MEX11594	fig|470.1825.peg.1894			YP_001707639.1	Acinetobacter baumannii SDF	mexT	Transcriptional regulator, LysR family		efflux pump conferring antibiotic resistance;gene modulating antibiotic efflux		100	100	100	1e-191	#N/A
BLAT	Antibiotic Resistance	CARD	Acinetobacter baumannii Ab-s.SEDENA	Ab-s.SEDENA.1	fig|470.29238.peg.893			YP_001707639.1	Acinetobacter baumannii SDF	mexT	Transcriptional regulator, LysR family		efflux pump conferring antibiotic resistance,gene modulating antibiotic efflux		100	100	100	1e-191	#N/A
BLAT	Antibiotic Resistance	CARD	Acinetobacter baumannii Ab-s.SEDENA10	Ab-s.SEDENA.10	fig|470.29248.peg.888			YP_001707639.1	Acinetobacter baumannii SDF	mexT	Transcriptional regulator, LysR family		efflux pump conferring antibiotic resistance,gene modulating antibiotic efflux		100	100	100	1e-191	#N/A
BLAT	Antibiotic Resistance	CARD	Acinetobacter baumannii Ab-s.SEDENA11	Ab-s.SEDENA.11	fig|470.29252.peg.823			YP_001707639.1	Acinetobacter baumannii SDF	mexT	Transcriptional regulator, LysR family		efflux pump conferring antibiotic resistance,gene modulating antibiotic efflux		100	100	100	1e-191	#N/A
BLAT	Antibiotic Resistance	CARD	Acinetobacter baumannii Ab-s.SEDENA12	Ab-s.SEDENA.12	fig|470.29254.peg.395			YP_001707639.1	Acinetobacter baumannii SDF	mexT	Transcriptional regulator, LysR family		efflux pump conferring antibiotic resistance,gene modulating antibiotic efflux		100	100	100	1e-191	#N/A
BLAT	Antibiotic Resistance	CARD	Acinetobacter baumannii Ab-s.SEDENA13	Ab-s.SEDENA.13	fig|470.29253.peg.3801			YP_001707639.1	Acinetobacter baumannii SDF	mexT	Transcriptional regulator, LysR family		efflux pump conferring antibiotic resistance,gene modulating antibiotic efflux		100	100	100	1e-191	#N/A
BLAT	Antibiotic Resistance	CARD	Acinetobacter baumannii Ab-s.SEDENA14	Ab-s.SEDENA.14	fig|470.29255.peg.3784			YP_001707639.1	Acinetobacter baumannii SDF	mexT	Transcriptional regulator, LysR family		efflux pump conferring antibiotic resistance,gene modulating antibiotic efflux		100	100	100	1e-191	#N/A
BLAT	Antibiotic Resistance	CARD	Acinetobacter baumannii Ab-s.SEDENA2	Ab-s.SEDENA.2	fig|470.29241.peg.888			YP_001707639.1	Acinetobacter baumannii SDF	mexT	Transcriptional regulator, LysR family		efflux pump conferring antibiotic resistance,gene modulating antibiotic efflux		100	100	100	1e-191	#N/A
BLAT	Antibiotic Resistance	CARD	Acinetobacter baumannii Ab-s.SEDENA3	Ab-s.SEDENA.3	fig|470.29242.peg.3609			YP_001707639.1	Acinetobacter baumannii SDF	mexT	Transcriptional regulator, LysR family		efflux pump conferring antibiotic resistance,gene modulating antibiotic efflux		100	100	100	1e-191	#N/A
BLAT	Antibiotic Resistance	CARD	Acinetobacter baumannii Ab-s.SEDENA4	Ab-s.SEDENA.4	fig|470.29243.peg.3537			YP_001707639.1	Acinetobacter baumannii SDF	mexT	Transcriptional regulator, LysR family		efflux pump conferring antibiotic resistance,gene modulating antibiotic efflux		100	100	100	1e-191	#N/A
BLAT	Antibiotic Resistance	CARD	Acinetobacter baumannii Ab-s.SEDENA5	Ab-s.SEDENA.5	fig|470.29244.peg.3595			YP_001707639.1	Acinetobacter baumannii SDF	mexT	Transcriptional regulator, LysR family		efflux pump conferring antibiotic resistance,gene modulating antibiotic efflux		100	100	100	1e-191	#N/A
BLAT	Antibiotic Resistance	CARD	Acinetobacter baumannii Ab-s.SEDENA6	Ab-s.SEDENA.6	fig|470.29245.peg.3424			YP_001707639.1	Acinetobacter baumannii SDF	mexT	Transcriptional regulator, LysR family		efflux pump conferring antibiotic resistance,gene modulating antibiotic efflux		100	100	100	1e-191	#N/A
BLAT	Antibiotic Resistance	CARD	Acinetobacter baumannii Ab-s.SEDENA7	Ab-s.SEDENA.7	fig|470.29246.peg.1311			YP_001707639.1	Acinetobacter baumannii SDF	mexT	Transcriptional regulator, LysR family		efflux pump conferring antibiotic resistance,gene modulating antibiotic efflux		100	100	100	1e-191	#N/A
BLAT	Antibiotic Resistance	CARD	Acinetobacter baumannii Ab-s.SEDENA8	Ab-s.SEDENA.8	fig|470.29247.peg.569			YP_001707639.1	Acinetobacter baumannii SDF	mexT	Transcriptional regulator, LysR family		efflux pump conferring antibiotic resistance,gene modulating antibiotic efflux		100	100	100	1e-191	#N/A
BLAT	Antibiotic Resistance	CARD	Acinetobacter baumannii Ab-s.SEDENA9	Ab-s.SEDENA.9	fig|470.29249.peg.2934			YP_001707639.1	Acinetobacter baumannii SDF	mexT	Transcriptional regulator, LysR family		efflux pump conferring antibiotic resistance,gene modulating antibiotic efflux		100	100	100	1e-191	#N/A
BLAT	Antibiotic Resistance	CARD	Bacteria 101B	MIQ.101B	fig|2.39321.peg.851			YP_001707639.1	Acinetobacter baumannii SDF	mexT	Transcriptional regulator, LysR family		efflux pump conferring antibiotic resistance,gene modulating antibiotic efflux		100	100	100	1e-191	#N/A
BLAT	Antibiotic Resistance	CARD	Bacteria 147B	MIQ.147B	fig|2.39322.peg.423			YP_001707639.1	Acinetobacter baumannii SDF	mexT	Transcriptional regulator, LysR family		efflux pump conferring antibiotic resistance,gene modulating antibiotic efflux		100	100	100	1e-191	#N/A
BLAT	Antibiotic Resistance	CARD	Acinetobacter baumannii MIQ.5HS	MIQ.5HS	fig|470.27081.peg.1648			YP_001707639.1	Acinetobacter baumannii SDF	mexT	Transcriptional regulator, LysR family		efflux pump conferring antibiotic resistance,gene modulating antibiotic efflux		100	100	100	1e-191	#N/A
BLAT	Antibiotic Resistance	CARD	Bacteria 90B	MIQ.90B	fig|2.39323.peg.2037			YP_001707639.1	Acinetobacter baumannii SDF	mexT	Transcriptional regulator, LysR family		efflux pump conferring antibiotic resistance,gene modulating antibiotic efflux		97	96	100	1e-186	#N/A
BLAT	Antibiotic Resistance	CARD	Bacteria AB564 NC	MIQ.AB564	fig|2.17419.peg.1015			YP_001707639.1	Acinetobacter baumannii SDF	mexT	Transcriptional regulator, LysR family		efflux pump conferring antibiotic resistance,gene modulating antibiotic efflux		100	100	100	1e-191	#N/A
BLAT	Antibiotic Resistance	CARD	Acinetobacter baumannii MIQ.G11	MIQ.G11	fig|470.27082.peg.2706			YP_001707639.1	Acinetobacter baumannii SDF	mexT	Transcriptional regulator, LysR family		efflux pump conferring antibiotic resistance,gene modulating antibiotic efflux		100	100	100	1e-191	#N/A
BLAT	Antibiotic Resistance	CARD	Bacteria L01_38	MIQ.L01_38	fig|2.16351.peg.863			YP_001707639.1	Acinetobacter baumannii SDF	mexT	Transcriptional regulator, LysR family		efflux pump conferring antibiotic resistance,gene modulating antibiotic efflux		100	100	100	1e-191	#N/A
BLAT	Antibiotic Resistance	CARD	Bacteria L01_49	MIQ.L01_49	fig|2.16365.peg.1790			YP_001707639.1	Acinetobacter baumannii SDF	mexT	Transcriptional regulator, LysR family		efflux pump conferring antibiotic resistance,gene modulating antibiotic efflux		100	100	100	1e-191	#N/A
BLAT	Antibiotic Resistance	CARD	Bacteria L01_65	MIQ.L01_65	fig|2.16316.peg.1016			YP_001707639.1	Acinetobacter baumannii SDF	mexT	Transcriptional regulator, LysR family		efflux pump conferring antibiotic resistance,gene modulating antibiotic efflux		100	100	100	1e-191	#N/A
BLAT	Antibiotic Resistance	CARD	Bacteria L01_67	MIQ.L01_67	fig|2.16322.peg.1016			YP_001707639.1	Acinetobacter baumannii SDF	mexT	Transcriptional regulator, LysR family		efflux pump conferring antibiotic resistance,gene modulating antibiotic efflux		100	100	100	1e-191	#N/A
BLAT	Antibiotic Resistance	CARD	Bacteria L01_68	MIQ.L01_68	fig|2.16318.peg.864			YP_001707639.1	Acinetobacter baumannii SDF	mexT	Transcriptional regulator, LysR family		efflux pump conferring antibiotic resistance,gene modulating antibiotic efflux		100	100	100	1e-191	#N/A
BLAT	Antibiotic Resistance	CARD	Bacteria L01_69	MIQ.L01_69	fig|2.16326.peg.830			YP_001707639.1	Acinetobacter baumannii SDF	mexT	Transcriptional regulator, LysR family		efflux pump conferring antibiotic resistance,gene modulating antibiotic efflux		100	100	100	1e-191	#N/A
BLAT	Antibiotic Resistance	CARD	Bacteria L01_70	MIQ.L01_70	fig|2.16323.peg.1473			YP_001707639.1	Acinetobacter baumannii SDF	mexT	Transcriptional regulator, LysR family		efflux pump conferring antibiotic resistance,gene modulating antibiotic efflux		100	100	100	1e-191	#N/A
BLAT	Antibiotic Resistance	CARD	Bacteria L01_71	MIQ.L01_71	fig|2.16324.peg.1016			YP_001707639.1	Acinetobacter baumannii SDF	mexT	Transcriptional regulator, LysR family		efflux pump conferring antibiotic resistance,gene modulating antibiotic efflux		100	100	100	1e-191	#N/A
BLAT	Antibiotic Resistance	CARD	Bacteria L01_72	MIQ.L01_72	fig|2.16325.peg.862			YP_001707639.1	Acinetobacter baumannii SDF	mexT	Transcriptional regulator, LysR family		efflux pump conferring antibiotic resistance,gene modulating antibiotic efflux		100	100	100	1e-191	#N/A
BLAT	Antibiotic Resistance	CARD	Bacteria L01_73	MIQ.L01_73	fig|2.16354.peg.865			YP_001707639.1	Acinetobacter baumannii SDF	mexT	Transcriptional regulator, LysR family		efflux pump conferring antibiotic resistance,gene modulating antibiotic efflux		100	100	100	1e-191	#N/A
BLAT	Antibiotic Resistance	CARD	Bacteria L01_74	MIQ.L01_74	fig|2.16327.peg.1440			YP_001707639.1	Acinetobacter baumannii SDF	mexT	Transcriptional regulator, LysR family		efflux pump conferring antibiotic resistance,gene modulating antibiotic efflux		100	100	100	1e-191	#N/A
BLAT	Antibiotic Resistance	CARD	Bacteria L01_75	MIQ.L01_75	fig|2.16319.peg.1016			YP_001707639.1	Acinetobacter baumannii SDF	mexT	Transcriptional regulator, LysR family		efflux pump conferring antibiotic resistance,gene modulating antibiotic efflux		100	100	100	1e-191	#N/A
BLAT	Antibiotic Resistance	CARD	Bacteria L01_77	MIQ.L01_77	fig|2.16328.peg.1016			YP_001707639.1	Acinetobacter baumannii SDF	mexT	Transcriptional regulator, LysR family		efflux pump conferring antibiotic resistance,gene modulating antibiotic efflux		100	100	100	1e-191	#N/A
BLAT	Antibiotic Resistance	CARD	Bacteria L01_80	MIQ.L01_80	fig|2.16330.peg.1051			YP_001707639.1	Acinetobacter baumannii SDF	mexT	Transcriptional regulator, LysR family		efflux pump conferring antibiotic resistance,gene modulating antibiotic efflux		100	100	100	1e-191	#N/A
BLAT	Antibiotic Resistance	CARD	Bacteria L01_81	MIQ.L01_81	fig|2.16332.peg.3527			YP_001707639.1	Acinetobacter baumannii SDF	mexT	Transcriptional regulator, LysR family		efflux pump conferring antibiotic resistance,gene modulating antibiotic efflux		100	100	100	1e-191	#N/A
BLAT	Antibiotic Resistance	CARD	Bacteria L01_83	MIQ.L01_83	fig|2.16334.peg.1130			YP_001707639.1	Acinetobacter baumannii SDF	mexT	Transcriptional regulator, LysR family		efflux pump conferring antibiotic resistance,gene modulating antibiotic efflux		100	100	100	1e-191	#N/A
BLAT	Antibiotic Resistance	CARD	Bacteria L01_86	MIQ.L01_86	fig|2.16359.peg.2126			YP_001707639.1	Acinetobacter baumannii SDF	mexT	Transcriptional regulator, LysR family		efflux pump conferring antibiotic resistance,gene modulating antibiotic efflux		100	100	100	1e-191	#N/A
BLAT	Antibiotic Resistance	CARD	Bacteria L03_100 AB54 Acinetobacter	MIQ.L03_100 AB54	fig|2.38397.peg.1442			YP_001707639.1	Acinetobacter baumannii SDF	mexT	Transcriptional regulator, LysR family		efflux pump conferring antibiotic resistance,gene modulating antibiotic efflux		100	100	100	1e-191	#N/A
BLAT	Antibiotic Resistance	CARD	Bacteria L03_102	MIQ.L03_102	fig|2.16371.peg.887			YP_001707639.1	Acinetobacter baumannii SDF	mexT	Transcriptional regulator, LysR family		efflux pump conferring antibiotic resistance,gene modulating antibiotic efflux		100	100	100	1e-191	#N/A
BLAT	Antibiotic Resistance	CARD	Bacteria L03_103	MIQ.L03_103	fig|2.16369.peg.3449			YP_001707639.1	Acinetobacter baumannii SDF	mexT	Transcriptional regulator, LysR family		efflux pump conferring antibiotic resistance,gene modulating antibiotic efflux		100	100	100	1e-191	#N/A
BLAT	Antibiotic Resistance	CARD	Bacteria L03_121	MIQ.L03_121	fig|2.16378.peg.1479			YP_001707639.1	Acinetobacter baumannii SDF	mexT	Transcriptional regulator, LysR family		efflux pump conferring antibiotic resistance,gene modulating antibiotic efflux		100	100	100	1e-191	#N/A
BLAT	Antibiotic Resistance	CARD	Bacteria L03_124	MIQ.L03_124	fig|2.16380.peg.768			YP_001707639.1	Acinetobacter baumannii SDF	mexT	Transcriptional regulator, LysR family		efflux pump conferring antibiotic resistance,gene modulating antibiotic efflux		100	100	100	1e-191	#N/A
BLAT	Antibiotic Resistance	CARD	Bacteria L03_128	MIQ.L03_128	fig|2.16370.peg.920			YP_001707639.1	Acinetobacter baumannii SDF	mexT	Transcriptional regulator, LysR family		efflux pump conferring antibiotic resistance,gene modulating antibiotic efflux		100	100	100	1e-191	#N/A
BLAT	Antibiotic Resistance	CARD	Bacteria L03_66	MIQ.L03_66	fig|2.16364.peg.832			YP_001707639.1	Acinetobacter baumannii SDF	mexT	Transcriptional regulator, LysR family		efflux pump conferring antibiotic resistance,gene modulating antibiotic efflux		100	100	100	1e-191	#N/A
BLAT	Antibiotic Resistance	CARD	Bacteria L03_92	MIQ.L03_92	fig|2.16367.peg.837			YP_001707639.1	Acinetobacter baumannii SDF	mexT	Transcriptional regulator, LysR family		efflux pump conferring antibiotic resistance,gene modulating antibiotic efflux		100	100	100	1e-191	#N/A
BLAT	Antibiotic Resistance	CARD	Bacteria L03_99	MIQ.L03_99	fig|2.16377.peg.735			YP_001707639.1	Acinetobacter baumannii SDF	mexT	Transcriptional regulator, LysR family		efflux pump conferring antibiotic resistance,gene modulating antibiotic efflux		100	100	100	1e-191	#N/A
BLAT	Antibiotic Resistance	CARD	Bacteria L04_117 Acinetobacter	MIQ.L04_117	fig|2.38394.peg.1682			YP_001707639.1	Acinetobacter baumannii SDF	mexT	Transcriptional regulator, LysR family		efflux pump conferring antibiotic resistance,gene modulating antibiotic efflux		100	100	100	1e-191	#N/A
BLAT	Antibiotic Resistance	CARD	Bacteria L04_32 Acinetobacter	MIQ.L04_32	fig|2.38380.peg.1561			YP_001707639.1	Acinetobacter baumannii SDF	mexT	Transcriptional regulator, LysR family		efflux pump conferring antibiotic resistance,gene modulating antibiotic efflux		100	100	100	1e-191	#N/A
BLAT	Antibiotic Resistance	CARD	Acinetobacter baumannii MIQ.MIP2.fasta	MIQ.MIP2	fig|470.27078.peg.901			YP_001707639.1	Acinetobacter baumannii SDF	mexT	Transcriptional regulator, LysR family		efflux pump conferring antibiotic resistance,gene modulating antibiotic efflux		100	100	100	1e-191	#N/A
BLAT	Antibiotic Resistance	CARD	Acinetobacter baumannii MIQPAB11	MIQ.PAB11	fig|470.29281.peg.1175			YP_001707639.1	Acinetobacter baumannii SDF	mexT	Transcriptional regulator, LysR family		efflux pump conferring antibiotic resistance,gene modulating antibiotic efflux		100	100	100	1e-191	#N/A
BLAT	Antibiotic Resistance	CARD	Acinetobacter baumannii MIQPAB18	MIQ.PAB18	fig|470.29294.peg.370			YP_001707639.1	Acinetobacter baumannii SDF	mexT	Transcriptional regulator, LysR family		efflux pump conferring antibiotic resistance,gene modulating antibiotic efflux		100	100	100	1e-191	#N/A
BLAT	Antibiotic Resistance	CARD	Acinetobacter baumannii MIQPAB22	MIQ.PAB22	fig|470.29290.peg.1752			YP_001707639.1	Acinetobacter baumannii SDF	mexT	Transcriptional regulator, LysR family		efflux pump conferring antibiotic resistance,gene modulating antibiotic efflux		100	100	100	1e-191	#N/A
BLAT	Antibiotic Resistance	CARD	Acinetobacter baumannii MIQPAB37	MIQ.PAB37	fig|470.29283.peg.794			YP_001707639.1	Acinetobacter baumannii SDF	mexT	Transcriptional regulator, LysR family		efflux pump conferring antibiotic resistance,gene modulating antibiotic efflux		100	100	100	1e-191	#N/A
BLAT	Antibiotic Resistance	CARD	Acinetobacter baumannii MIQPAB41	MIQ.PAB41	fig|470.29287.peg.769			YP_001707639.1	Acinetobacter baumannii SDF	mexT	Transcriptional regulator, LysR family		efflux pump conferring antibiotic resistance,gene modulating antibiotic efflux		100	100	100	1e-191	#N/A
BLAT	Antibiotic Resistance	CARD	Acinetobacter baumannii MIQPAB550	MIQ.PAB550	fig|470.29291.peg.3265			YP_001707639.1	Acinetobacter baumannii SDF	mexT	Transcriptional regulator, LysR family		efflux pump conferring antibiotic resistance,gene modulating antibiotic efflux		100	100	100	1e-191	#N/A
BLAT	Antibiotic Resistance	CARD	Acinetobacter baumannii MIQPAB552	MIQ.PAB552	fig|470.29292.peg.3814			YP_001707639.1	Acinetobacter baumannii SDF	mexT	Transcriptional regulator, LysR family		efflux pump conferring antibiotic resistance,gene modulating antibiotic efflux		100	100	100	1e-191	#N/A
BLAT	Antibiotic Resistance	CARD	Acinetobacter baumannii MIQPAB555	MIQ.PAB555	fig|470.29293.peg.3481			YP_001707639.1	Acinetobacter baumannii SDF	mexT	Transcriptional regulator, LysR family		efflux pump conferring antibiotic resistance,gene modulating antibiotic efflux		100	100	100	1e-191	#N/A
BLAT	Antibiotic Resistance	CARD	Acinetobacter baumannii MIQPAB6	MIQ.PAB6	fig|470.29279.peg.3846			YP_001707639.1	Acinetobacter baumannii SDF	mexT	Transcriptional regulator, LysR family		efflux pump conferring antibiotic resistance,gene modulating antibiotic efflux		100	100	100	1e-191	#N/A
BLAT	Antibiotic Resistance	CARD	Acinetobacter baumannii MIQPAB8	MIQ.PAB8	fig|470.29288.peg.2938			YP_001707639.1	Acinetobacter baumannii SDF	mexT	Transcriptional regulator, LysR family		efflux pump conferring antibiotic resistance,gene modulating antibiotic efflux		100	100	100	1e-191	#N/A
BLAT	Antibiotic Resistance	CARD	Acinetobacter baumannii MIQPABPL15	MIQ.PABPL15	fig|470.29296.peg.1236			YP_001707639.1	Acinetobacter baumannii SDF	mexT	Transcriptional regulator, LysR family		efflux pump conferring antibiotic resistance,gene modulating antibiotic efflux		100	100	100	1e-191	#N/A
BLAT	Antibiotic Resistance	CARD	Acinetobacter baumannii MIQPABPL16	MIQ.PABPL16	fig|470.29297.peg.950			YP_001707639.1	Acinetobacter baumannii SDF	mexT	Transcriptional regulator, LysR family		efflux pump conferring antibiotic resistance,gene modulating antibiotic efflux		100	100	100	1e-191	#N/A
BLAT	Antibiotic Resistance	CARD	Acinetobacter baumannii strain 7804	Ab-s.7804	fig|470.5409.peg.314	Aba7804_01595		AAG07064.1	Pseudomonas aeruginosa PAO1	mexK	RND efflux system, inner membrane transporter		efflux pump conferring antibiotic resistance		13	97	82	1e-59	#N/A
K-mer Search	Antibiotic Resistance	PATRIC	Acinetobacter baumannii strain 3207	Ab-s.3207	fig|470.2122.peg.332	Aba3207_01600				MexHI-OpmD	Multidrug efflux system, inner membrane proton/drug antiporter (RND type) => MexI of MexHI-OpmD system		efflux pump conferring antibiotic resistance	12177331					Fluoroquinolones
K-mer Search	Antibiotic Resistance	PATRIC	Acinetobacter baumannii strain 3207	Ab-s.3207	fig|470.2122.peg.333	Aba3207_01605				MexHI-OpmD	Multidrug efflux system, membrane fusion component => MexH of MexHI-OpmD system		efflux pump conferring antibiotic resistance	12177331					Fluoroquinolones
K-mer Search	Antibiotic Resistance	PATRIC	Acinetobacter baumannii strain 7835	Ab-s.7835	fig|470.9425.peg.1985	Aba7835_09945				MexHI-OpmD	Multidrug efflux system, membrane fusion component => MexH of MexHI-OpmD system	Multidrug efflux system, membrane fusion component => MexH of MexHI-OpmD system	efflux pump conferring antibiotic resistance	12177331					Fluoroquinolones
K-mer Search	Antibiotic Resistance	PATRIC	Acinetobacter baumannii strain 7835	Ab-s.7835	fig|470.9425.peg.1986	Aba7835_09950				MexHI-OpmD	Multidrug efflux system, inner membrane proton/drug antiporter (RND type) => MexI of MexHI-OpmD system	Multidrug efflux system, inner membrane proton/drug antiporter (RND type) => MexI of MexHI-OpmD system	efflux pump conferring antibiotic resistance	12177331					Fluoroquinolones
K-mer Search	Antibiotic Resistance	PATRIC	Acinetobacter baumannii strain 9201	Ab-s.9201	fig|470.5415.peg.770	Aba9201_03815				MexHI-OpmD	Multidrug efflux system, inner membrane proton/drug antiporter (RND type) => MexI of MexHI-OpmD system	Multidrug efflux system, inner membrane proton/drug antiporter (RND type) => MexI of MexHI-OpmD system	efflux pump conferring antibiotic resistance	12177331					Fluoroquinolones
K-mer Search	Antibiotic Resistance	PATRIC	Acinetobacter baumannii strain 9201	Ab-s.9201	fig|470.5415.peg.769	Aba9201_03810				MexHI-OpmD	Multidrug efflux system, membrane fusion component => MexH of MexHI-OpmD system	Multidrug efflux system, membrane fusion component => MexH of MexHI-OpmD system	efflux pump conferring antibiotic resistance	12177331					Fluoroquinolones
BLAT	Antibiotic Resistance	NDARO	Bacteria L01_49	MIQ.L01_49	fig|2.16365.peg.4167			WP_000952923.1	Staphylococcus	mecR1	Methicillin resistance regulatory sensor-transducer MecR1	MULTISPECIES: beta-lactam sensor/signal transducer MecR1			32	100	100	1e-104	#N/A
BLAT	Antibiotic Resistance	NDARO	Bacteria L01_49	MIQ.L01_49	fig|2.16365.peg.4155			WP_000952923.1	Staphylococcus	mecR1	Methicillin resistance regulatory sensor-transducer MecR1	MULTISPECIES: beta-lactam sensor/signal transducer MecR1			22	97	100	1e-72	#N/A
BLAT	Antibiotic Resistance	CARD	Bacteria L01_49	MIQ.L01_49	fig|2.16365.peg.4167			YP_001245420.1	Staphylococcus aureus subsp. aureus JH9	mecR1	Methicillin resistance regulatory sensor-transducer MecR1		antibiotic resistance gene cluster, cassette, or operon,antibiotic target replacement protein,beta-lactam resistance gene,gene modulating beta-lactam resistance		32	100	100	1e-104	#N/A
BLAT	Antibiotic Resistance	CARD	Bacteria L01_49	MIQ.L01_49	fig|2.16365.peg.4155			YP_001245420.1	Staphylococcus aureus subsp. aureus JH9	mecR1	Methicillin resistance regulatory sensor-transducer MecR1		antibiotic resistance gene cluster, cassette, or operon,antibiotic target replacement protein,beta-lactam resistance gene,gene modulating beta-lactam resistance		22	97	100	1e-72	#N/A
BLAT	Antibiotic Resistance	NDARO	Bacteria L01_49	MIQ.L01_49	fig|2.16365.peg.4166			WP_000721306.1	Staphylococcus	mecA	Penicillin-binding protein PBP2a, methicillin resistance determinant MecA, transpeptidase	MULTISPECIES: PBP2a family beta-lactam-resistant peptidoglycan transpeptidase MecA			28	100	100	1e-104	β-lactams
BLAT	Antibiotic Resistance	CARD	Bacteria L01_49	MIQ.L01_49	fig|2.16365.peg.4166			AGC51118.1	Staphylococcus aureus	mecA	Penicillin-binding protein PBP2a, methicillin resistance determinant MecA, transpeptidase		antibiotic resistance gene cluster, cassette, or operon,antibiotic target replacement protein,beta-lactam resistance gene		28	100	100	1e-104	β-lactams
K-mer Search	Antibiotic Resistance	PATRIC	Acinetobacter baumannii 075-16 HCG	Ab-s.075-16.HCG	fig|470.19651.peg.2658	OQI85_03610				MdfA/Cmr	Multidrug efflux pump MdfA/Cmr (of MFS type), broad spectrum	Multidrug efflux pump MdfA/Cmr (of MFS type), broad spectrum	efflux pump conferring antibiotic resistance	9079913					Chloramphenicol, tetracyclines
K-mer Search	Antibiotic Resistance	PATRIC	Acinetobacter baumannii strain 10042	Ab-s.10042	fig|470.5417.peg.248	Aba10042_01200				MdfA/Cmr	Multidrug efflux pump MdfA/Cmr (of MFS type), broad spectrum	Multidrug efflux pump MdfA/Cmr (of MFS type), broad spectrum	efflux pump conferring antibiotic resistance	9079913					Chloramphenicol, tetracyclines
K-mer Search	Antibiotic Resistance	PATRIC	Acinetobacter baumannii strain 10324	Ab-s.10324	fig|470.5416.peg.1870	Aba10324_09275				MdfA/Cmr	Multidrug efflux pump MdfA/Cmr (of MFS type), broad spectrum	Multidrug efflux pump MdfA/Cmr (of MFS type), broad spectrum	efflux pump conferring antibiotic resistance	9079913					Chloramphenicol, tetracyclines
K-mer Search	Antibiotic Resistance	PATRIC	Acinetobacter baumannii strain 11502	Ab-s.11502	fig|470.2932.peg.2864					MdfA/Cmr	Multidrug efflux pump MdfA/Cmr (of MFS type), broad spectrum		efflux pump conferring antibiotic resistance	9079913					Chloramphenicol, tetracyclines
K-mer Search	Antibiotic Resistance	PATRIC	Acinetobacter baumannii strain 11510	Ab-s.11510	fig|470.2931.peg.2133					MdfA/Cmr	Multidrug efflux pump MdfA/Cmr (of MFS type), broad spectrum		efflux pump conferring antibiotic resistance	9079913					Chloramphenicol, tetracyclines
K-mer Search	Antibiotic Resistance	PATRIC	Acinetobacter baumannii strain 11536	Ab-s.11536	fig|470.2935.peg.362					MdfA/Cmr	Multidrug efflux pump MdfA/Cmr (of MFS type), broad spectrum		efflux pump conferring antibiotic resistance	9079913					Chloramphenicol, tetracyclines
K-mer Search	Antibiotic Resistance	PATRIC	Acinetobacter baumannii strain 11547	Ab-s.11547	fig|470.2934.peg.1973					MdfA/Cmr	Multidrug efflux pump MdfA/Cmr (of MFS type), broad spectrum		efflux pump conferring antibiotic resistance	9079913					Chloramphenicol, tetracyclines
K-mer Search	Antibiotic Resistance	PATRIC	Acinetobacter baumannii strain 11551	Ab-s.11551	fig|470.2936.peg.3315					MdfA/Cmr	Multidrug efflux pump MdfA/Cmr (of MFS type), broad spectrum		efflux pump conferring antibiotic resistance	9079913					Chloramphenicol, tetracyclines
K-mer Search	Antibiotic Resistance	PATRIC	Acinetobacter baumannii strain 11598	Ab-s.11598	fig|470.2938.peg.620					MdfA/Cmr	Multidrug efflux pump MdfA/Cmr (of MFS type), broad spectrum		efflux pump conferring antibiotic resistance	9079913					Chloramphenicol, tetracyclines
K-mer Search	Antibiotic Resistance	PATRIC	Acinetobacter baumannii strain 11606	Ab-s.11606	fig|470.2937.peg.1925					MdfA/Cmr	Multidrug efflux pump MdfA/Cmr (of MFS type), broad spectrum		efflux pump conferring antibiotic resistance	9079913					Chloramphenicol, tetracyclines
K-mer Search	Antibiotic Resistance	PATRIC	Acinetobacter baumannii 298-03	Ab-s.298-03	fig|470.19650.peg.24	OQI86_10545				MdfA/Cmr	Multidrug efflux pump MdfA/Cmr (of MFS type), broad spectrum	Multidrug efflux pump MdfA/Cmr (of MFS type), broad spectrum	efflux pump conferring antibiotic resistance	9079913					Chloramphenicol, tetracyclines
K-mer Search	Antibiotic Resistance	PATRIC	Acinetobacter baumannii strain 3207	Ab-s.3207	fig|470.2122.peg.1961	Aba3207_09640				MdfA/Cmr	Multidrug efflux pump MdfA/Cmr (of MFS type), broad spectrum		efflux pump conferring antibiotic resistance	9079913					Chloramphenicol, tetracyclines
K-mer Search	Antibiotic Resistance	PATRIC	Acinetobacter baumannii strain 4113	Ab-s.4113	fig|470.2933.peg.1404					MdfA/Cmr	Multidrug efflux pump MdfA/Cmr (of MFS type), broad spectrum		efflux pump conferring antibiotic resistance	9079913					Chloramphenicol, tetracyclines
K-mer Search	Antibiotic Resistance	PATRIC	Acinetobacter baumannii strain 433H	Ab-s.433H	fig|470.6362.peg.3186	Aba433H_05335				MdfA/Cmr	Multidrug efflux pump MdfA/Cmr (of MFS type), broad spectrum	Multidrug efflux pump MdfA/Cmr (of MFS type), broad spectrum	efflux pump conferring antibiotic resistance	9079913					Chloramphenicol, tetracyclines
K-mer Search	Antibiotic Resistance	PATRIC	Acinetobacter baumannii strain 434H	Ab-s.434H	fig|470.6360.peg.3518	Aba434H_05795				MdfA/Cmr	Multidrug efflux pump MdfA/Cmr (of MFS type), broad spectrum	Multidrug efflux pump MdfA/Cmr (of MFS type), broad spectrum	efflux pump conferring antibiotic resistance	9079913					Chloramphenicol, tetracyclines
K-mer Search	Antibiotic Resistance	PATRIC	Acinetobacter baumannii strain 483H	Ab-s.483H	fig|470.6361.peg.3848	Aba483H_16920				MdfA/Cmr	Multidrug efflux pump MdfA/Cmr (of MFS type), broad spectrum	Multidrug efflux pump MdfA/Cmr (of MFS type), broad spectrum	efflux pump conferring antibiotic resistance	9079913					Chloramphenicol, tetracyclines
K-mer Search	Antibiotic Resistance	PATRIC	Acinetobacter baumannii 500-03	Ab-s.500-03	fig|470.19652.peg.3131	OQI91_06420				MdfA/Cmr	Multidrug efflux pump MdfA/Cmr (of MFS type), broad spectrum	Multidrug efflux pump MdfA/Cmr (of MFS type), broad spectrum	efflux pump conferring antibiotic resistance	9079913					Chloramphenicol, tetracyclines
K-mer Search	Antibiotic Resistance	PATRIC	Acinetobacter baumannii strain 5845	Ab-s.5845	fig|470.5419.peg.3434	Aba5845_17165				MdfA/Cmr	Multidrug efflux pump MdfA/Cmr (of MFS type), broad spectrum	Multidrug efflux pump MdfA/Cmr (of MFS type), broad spectrum	efflux pump conferring antibiotic resistance	9079913					Chloramphenicol, tetracyclines
K-mer Search	Antibiotic Resistance	PATRIC	Acinetobacter baumannii strain 7804	Ab-s.7804	fig|470.5409.peg.626	Aba7804_03155				MdfA/Cmr	Multidrug efflux pump MdfA/Cmr (of MFS type), broad spectrum	Multidrug efflux pump MdfA/Cmr (of MFS type), broad spectrum	efflux pump conferring antibiotic resistance	9079913					Chloramphenicol, tetracyclines
K-mer Search	Antibiotic Resistance	PATRIC	Acinetobacter baumannii strain 7835	Ab-s.7835	fig|470.9425.peg.342	Aba7835_01755				MdfA/Cmr	Multidrug efflux pump MdfA/Cmr (of MFS type), broad spectrum	Multidrug efflux pump MdfA/Cmr (of MFS type), broad spectrum	efflux pump conferring antibiotic resistance	9079913					Chloramphenicol, tetracyclines
K-mer Search	Antibiotic Resistance	PATRIC	Acinetobacter baumannii strain 7847	Ab-s.7847	fig|470.5414.peg.945	Aba7847_04810				MdfA/Cmr	Multidrug efflux pump MdfA/Cmr (of MFS type), broad spectrum	Multidrug efflux pump MdfA/Cmr (of MFS type), broad spectrum	efflux pump conferring antibiotic resistance	9079913					Chloramphenicol, tetracyclines
K-mer Search	Antibiotic Resistance	PATRIC	Acinetobacter baumannii strain 810CP	Ab-s.810CP	fig|470.5298.peg.367	Aba810CP_01855				MdfA/Cmr	Multidrug efflux pump MdfA/Cmr (of MFS type), broad spectrum	Multidrug efflux pump MdfA/Cmr (of MFS type), broad spectrum	efflux pump conferring antibiotic resistance	9079913					Chloramphenicol, tetracyclines
K-mer Search	Antibiotic Resistance	PATRIC	Acinetobacter baumannii strain 9102	Ab-s.9102	fig|470.5418.peg.2506	Aba9102_12505				MdfA/Cmr	Multidrug efflux pump MdfA/Cmr (of MFS type), broad spectrum	Multidrug efflux pump MdfA/Cmr (of MFS type), broad spectrum	efflux pump conferring antibiotic resistance	9079913					Chloramphenicol, tetracyclines
K-mer Search	Antibiotic Resistance	PATRIC	Acinetobacter baumannii strain 9201	Ab-s.9201	fig|470.5415.peg.3088	Aba9201_15435				MdfA/Cmr	Multidrug efflux pump MdfA/Cmr (of MFS type), broad spectrum	Multidrug efflux pump MdfA/Cmr (of MFS type), broad spectrum	efflux pump conferring antibiotic resistance	9079913					Chloramphenicol, tetracyclines
K-mer Search	Antibiotic Resistance	PATRIC	Acinetobacter baumannii strain A023	Ab-s.A023	fig|470.8370.peg.3676	EXG31_10590				MdfA/Cmr	Multidrug efflux pump MdfA/Cmr (of MFS type), broad spectrum	Multidrug efflux pump MdfA/Cmr (of MFS type), broad spectrum	efflux pump conferring antibiotic resistance	9079913					Chloramphenicol, tetracyclines
K-mer Search	Antibiotic Resistance	PATRIC	Acinetobacter baumannii strain A2	Ab-s.A2	fig|470.6359.peg.321	AbaA2_07005				MdfA/Cmr	Multidrug efflux pump MdfA/Cmr (of MFS type), broad spectrum	Multidrug efflux pump MdfA/Cmr (of MFS type), broad spectrum	efflux pump conferring antibiotic resistance	9079913					Chloramphenicol, tetracyclines
K-mer Search	Antibiotic Resistance	PATRIC	Acinetobacter baumannii strain A229	Ab-s.A229	fig|470.8366.peg.3357	EXG32_07165				MdfA/Cmr	Multidrug efflux pump MdfA/Cmr (of MFS type), broad spectrum	Multidrug efflux pump MdfA/Cmr (of MFS type), broad spectrum	efflux pump conferring antibiotic resistance	9079913					Chloramphenicol, tetracyclines
K-mer Search	Antibiotic Resistance	PATRIC	Acinetobacter baumannii strain A278	Ab-s.A278	fig|470.8367.peg.1193	EXG30_07180				MdfA/Cmr	Multidrug efflux pump MdfA/Cmr (of MFS type), broad spectrum	Multidrug efflux pump MdfA/Cmr (of MFS type), broad spectrum	efflux pump conferring antibiotic resistance	9079913					Chloramphenicol, tetracyclines
K-mer Search	Antibiotic Resistance	PATRIC	Acinetobacter baumannii strain A465	Ab-s.A465	fig|470.8369.peg.3731	EXG29_07430				MdfA/Cmr	Multidrug efflux pump MdfA/Cmr (of MFS type), broad spectrum	Multidrug efflux pump MdfA/Cmr (of MFS type), broad spectrum	efflux pump conferring antibiotic resistance	9079913					Chloramphenicol, tetracyclines
K-mer Search	Antibiotic Resistance	PATRIC	Acinetobacter baumannii strain A580	Ab-s.A580	fig|470.8374.peg.657	EXG27_07270				MdfA/Cmr	Multidrug efflux pump MdfA/Cmr (of MFS type), broad spectrum	Multidrug efflux pump MdfA/Cmr (of MFS type), broad spectrum	efflux pump conferring antibiotic resistance	9079913					Chloramphenicol, tetracyclines
K-mer Search	Antibiotic Resistance	PATRIC	Acinetobacter baumannii AB1238	Ab-s.AB1238	fig|470.29233.peg.1610					MdfA/Cmr	Multidrug efflux pump MdfA/Cmr (of MFS type), broad spectrum	Multidrug efflux pump MdfA/Cmr (of MFS type), broad spectrum	efflux pump conferring antibiotic resistance	9079913					Chloramphenicol, tetracyclines
K-mer Search	Antibiotic Resistance	PATRIC	Acinetobacter baumannii Ab-s.AB1239	Ab-s.AB1239	fig|470.29236.peg.2619					MdfA/Cmr	Multidrug efflux pump MdfA/Cmr (of MFS type), broad spectrum	Multidrug efflux pump MdfA/Cmr (of MFS type), broad spectrum	efflux pump conferring antibiotic resistance	9079913					Chloramphenicol, tetracyclines
K-mer Search	Antibiotic Resistance	PATRIC	Acinetobacter baumannii Ab-s.AB1261	Ab-s.AB1261	fig|470.29250.peg.1932					MdfA/Cmr	Multidrug efflux pump MdfA/Cmr (of MFS type), broad spectrum	Multidrug efflux pump MdfA/Cmr (of MFS type), broad spectrum	efflux pump conferring antibiotic resistance	9079913					Chloramphenicol, tetracyclines
K-mer Search	Antibiotic Resistance	PATRIC	Acinetobacter baumannii Ab-s.AB1284	Ab-s.AB1284	fig|470.29237.peg.2052					MdfA/Cmr	Multidrug efflux pump MdfA/Cmr (of MFS type), broad spectrum	Multidrug efflux pump MdfA/Cmr (of MFS type), broad spectrum	efflux pump conferring antibiotic resistance	9079913					Chloramphenicol, tetracyclines
K-mer Search	Antibiotic Resistance	PATRIC	Acinetobacter baumannii Ab-s.AB1310	Ab-s.AB1310	fig|470.29239.peg.947					MdfA/Cmr	Multidrug efflux pump MdfA/Cmr (of MFS type), broad spectrum	Multidrug efflux pump MdfA/Cmr (of MFS type), broad spectrum	efflux pump conferring antibiotic resistance	9079913					Chloramphenicol, tetracyclines
K-mer Search	Antibiotic Resistance	PATRIC	Acinetobacter baumannii Ab-s.AB1332	Ab-s.AB1332	fig|470.29251.peg.2311					MdfA/Cmr	Multidrug efflux pump MdfA/Cmr (of MFS type), broad spectrum	Multidrug efflux pump MdfA/Cmr (of MFS type), broad spectrum	efflux pump conferring antibiotic resistance	9079913					Chloramphenicol, tetracyclines
K-mer Search	Antibiotic Resistance	PATRIC	Acinetobacter baumannii Ab-s.AB1333	Ab-s.AB1333	fig|470.29261.peg.1504					MdfA/Cmr	Multidrug efflux pump MdfA/Cmr (of MFS type), broad spectrum	Multidrug efflux pump MdfA/Cmr (of MFS type), broad spectrum	efflux pump conferring antibiotic resistance	9079913					Chloramphenicol, tetracyclines
K-mer Search	Antibiotic Resistance	PATRIC	Acinetobacter baumannii Ab-s.AB1336	Ab-s.AB1336	fig|470.29235.peg.1031					MdfA/Cmr	Multidrug efflux pump MdfA/Cmr (of MFS type), broad spectrum	Multidrug efflux pump MdfA/Cmr (of MFS type), broad spectrum	efflux pump conferring antibiotic resistance	9079913					Chloramphenicol, tetracyclines
K-mer Search	Antibiotic Resistance	PATRIC	Acinetobacter baumannii Ab-s.AB1357	Ab-s.AB1357	fig|470.29234.peg.38					MdfA/Cmr	Multidrug efflux pump MdfA/Cmr (of MFS type), broad spectrum	Multidrug efflux pump MdfA/Cmr (of MFS type), broad spectrum	efflux pump conferring antibiotic resistance	9079913					Chloramphenicol, tetracyclines
K-mer Search	Antibiotic Resistance	PATRIC	Acinetobacter baumannii strain Ab2159	Ab-s.Ab2159	fig|470.8382.peg.3163	EYF78_03985				MdfA/Cmr	Multidrug efflux pump MdfA/Cmr (of MFS type), broad spectrum	Multidrug efflux pump MdfA/Cmr (of MFS type), broad spectrum	efflux pump conferring antibiotic resistance	9079913					Chloramphenicol, tetracyclines
K-mer Search	Antibiotic Resistance	PATRIC	Acinetobacter baumannii strain Ab4197	Ab-s.Ab4197	fig|470.8381.peg.2991	EYF61_07320				MdfA/Cmr	Multidrug efflux pump MdfA/Cmr (of MFS type), broad spectrum	Multidrug efflux pump MdfA/Cmr (of MFS type), broad spectrum	efflux pump conferring antibiotic resistance	9079913					Chloramphenicol, tetracyclines
K-mer Search	Antibiotic Resistance	PATRIC	Acinetobacter baumannii strain Ab5013	Ab-s.Ab5013	fig|470.8380.peg.2503	EYF64_07835				MdfA/Cmr	Multidrug efflux pump MdfA/Cmr (of MFS type), broad spectrum	Multidrug efflux pump MdfA/Cmr (of MFS type), broad spectrum	efflux pump conferring antibiotic resistance	9079913					Chloramphenicol, tetracyclines
K-mer Search	Antibiotic Resistance	PATRIC	Acinetobacter baumannii strain Ab5038	Ab-s.Ab5038	fig|470.8419.peg.1882	E5979_07420				MdfA/Cmr	Multidrug efflux pump MdfA/Cmr (of MFS type), broad spectrum	Multidrug efflux pump MdfA/Cmr (of MFS type), broad spectrum	efflux pump conferring antibiotic resistance	9079913					Chloramphenicol, tetracyclines
K-mer Search	Antibiotic Resistance	PATRIC	Acinetobacter baumannii Aba/75 ISSSTE 2015	Ab-s.Aba_75_ISSSTE_2015	fig|470.21881.peg.329					MdfA/Cmr	Multidrug efflux pump MdfA/Cmr (of MFS type), broad spectrum	Multidrug efflux pump MdfA/Cmr (of MFS type), broad spectrum	efflux pump conferring antibiotic resistance	9079913					Chloramphenicol, tetracyclines
K-mer Search	Antibiotic Resistance	PATRIC	Acinetobacter baumannii Aba/76 ISSSTE 2015	Ab-s.Aba_76_ISSTE_2015	fig|470.21885.peg.350					MdfA/Cmr	Multidrug efflux pump MdfA/Cmr (of MFS type), broad spectrum	Multidrug efflux pump MdfA/Cmr (of MFS type), broad spectrum	efflux pump conferring antibiotic resistance	9079913					Chloramphenicol, tetracyclines
K-mer Search	Antibiotic Resistance	PATRIC	Acinetobacter baumannii Aba/77 ISSSTE 2015	Ab-s.Aba_77_ISSTE_2015	fig|470.21898.peg.3550					MdfA/Cmr	Multidrug efflux pump MdfA/Cmr (of MFS type), broad spectrum	Multidrug efflux pump MdfA/Cmr (of MFS type), broad spectrum	efflux pump conferring antibiotic resistance	9079913					Chloramphenicol, tetracyclines
K-mer Search	Antibiotic Resistance	PATRIC	Acinetobacter baumannii Aba/78 ISSSTE 2015	Ab-s.Aba_78_ISSSTE_2015	fig|470.21883.peg.2973					MdfA/Cmr	Multidrug efflux pump MdfA/Cmr (of MFS type), broad spectrum	Multidrug efflux pump MdfA/Cmr (of MFS type), broad spectrum	efflux pump conferring antibiotic resistance	9079913					Chloramphenicol, tetracyclines
K-mer Search	Antibiotic Resistance	PATRIC	Acinetobacter baumannii Aba/79 HCG 2016	Ab-s.Aba_79_HCG_2016	fig|470.21909.peg.305					MdfA/Cmr	Multidrug efflux pump MdfA/Cmr (of MFS type), broad spectrum	Multidrug efflux pump MdfA/Cmr (of MFS type), broad spectrum	efflux pump conferring antibiotic resistance	9079913					Chloramphenicol, tetracyclines
K-mer Search	Antibiotic Resistance	PATRIC	Acinetobacter baumannii Aba/80 HGM 2016	Ab-s.Aba_80_HGM_2016	fig|470.21879.peg.3343					MdfA/Cmr	Multidrug efflux pump MdfA/Cmr (of MFS type), broad spectrum	Multidrug efflux pump MdfA/Cmr (of MFS type), broad spectrum	efflux pump conferring antibiotic resistance	9079913					Chloramphenicol, tetracyclines
K-mer Search	Antibiotic Resistance	PATRIC	Acinetobacter baumannii strain AF-401	Ab-s.AF-401	fig|470.2912.peg.405	BS064_02035				MdfA/Cmr	Multidrug efflux pump MdfA/Cmr (of MFS type), broad spectrum		efflux pump conferring antibiotic resistance	9079913					Chloramphenicol, tetracyclines
K-mer Search	Antibiotic Resistance	PATRIC	Acinetobacter baumannii ARC6644	Ab-s.ARC6644	fig|470.22225.peg.3838	QWJ09_05990				MdfA/Cmr	Multidrug efflux pump MdfA/Cmr (of MFS type), broad spectrum	Multidrug efflux pump MdfA/Cmr (of MFS type), broad spectrum	efflux pump conferring antibiotic resistance	9079913					Chloramphenicol, tetracyclines
K-mer Search	Antibiotic Resistance	PATRIC	Acinetobacter baumannii GN-102	Ab-s.GN-102	fig|470.24420.peg.1125	V6W86_01145				MdfA/Cmr	Multidrug efflux pump MdfA/Cmr (of MFS type), broad spectrum	Multidrug efflux pump MdfA/Cmr (of MFS type), broad spectrum	efflux pump conferring antibiotic resistance	9079913					Chloramphenicol, tetracyclines
K-mer Search	Antibiotic Resistance	PATRIC	Acinetobacter baumannii GN-114	Ab-s.GN-114	fig|470.24388.peg.1093	V6W83_01245				MdfA/Cmr	Multidrug efflux pump MdfA/Cmr (of MFS type), broad spectrum	Multidrug efflux pump MdfA/Cmr (of MFS type), broad spectrum	efflux pump conferring antibiotic resistance	9079913					Chloramphenicol, tetracyclines
K-mer Search	Antibiotic Resistance	PATRIC	Acinetobacter baumannii strain H008	Ab-s.H008	fig|470.8371.peg.2868	EXG25_16360				MdfA/Cmr	Multidrug efflux pump MdfA/Cmr (of MFS type), broad spectrum	Multidrug efflux pump MdfA/Cmr (of MFS type), broad spectrum	efflux pump conferring antibiotic resistance	9079913					Chloramphenicol, tetracyclines
K-mer Search	Antibiotic Resistance	PATRIC	Acinetobacter baumannii strain H170	Ab-s.H170	fig|470.8368.peg.3442	EXG33_07390				MdfA/Cmr	Multidrug efflux pump MdfA/Cmr (of MFS type), broad spectrum	Multidrug efflux pump MdfA/Cmr (of MFS type), broad spectrum	efflux pump conferring antibiotic resistance	9079913					Chloramphenicol, tetracyclines
K-mer Search	Antibiotic Resistance	PATRIC	Acinetobacter baumannii strain H251	Ab-s.H251	fig|470.8372.peg.593	EXG28_07165				MdfA/Cmr	Multidrug efflux pump MdfA/Cmr (of MFS type), broad spectrum	Multidrug efflux pump MdfA/Cmr (of MFS type), broad spectrum	efflux pump conferring antibiotic resistance	9079913					Chloramphenicol, tetracyclines
K-mer Search	Antibiotic Resistance	PATRIC	Acinetobacter baumannii strain H350	Ab-s.H350	fig|470.8379.peg.1896	EXG24_01625				MdfA/Cmr	Multidrug efflux pump MdfA/Cmr (of MFS type), broad spectrum	Multidrug efflux pump MdfA/Cmr (of MFS type), broad spectrum	efflux pump conferring antibiotic resistance	9079913					Chloramphenicol, tetracyclines
K-mer Search	Antibiotic Resistance	PATRIC	Acinetobacter baumannii strain Ab-HCG0108-10	Ab-s.HCG0108-10	fig|470.15198.peg.2386	IH414_04525				MdfA/Cmr	Multidrug efflux pump MdfA/Cmr (of MFS type), broad spectrum	Multidrug efflux pump MdfA/Cmr (of MFS type), broad spectrum	efflux pump conferring antibiotic resistance	9079913					Chloramphenicol, tetracyclines
K-mer Search	Antibiotic Resistance	PATRIC	Acinetobacter baumannii strain Ab-HCG0109-36	Ab-s.HCG0109-36	fig|470.15173.peg.2016	IH439_02530				MdfA/Cmr	Multidrug efflux pump MdfA/Cmr (of MFS type), broad spectrum	Multidrug efflux pump MdfA/Cmr (of MFS type), broad spectrum	efflux pump conferring antibiotic resistance	9079913					Chloramphenicol, tetracyclines
K-mer Search	Antibiotic Resistance	PATRIC	Acinetobacter baumannii strain Ab-HCG0109-37	Ab-s.HCG0109-37	fig|470.15171.peg.2073	IH440_02380				MdfA/Cmr	Multidrug efflux pump MdfA/Cmr (of MFS type), broad spectrum	Multidrug efflux pump MdfA/Cmr (of MFS type), broad spectrum	efflux pump conferring antibiotic resistance	9079913					Chloramphenicol, tetracyclines
K-mer Search	Antibiotic Resistance	PATRIC	Acinetobacter baumannii strain Ab-HCG0109-38	Ab-s.HCG0109-38	fig|470.15170.peg.1978	IH441_02085				MdfA/Cmr	Multidrug efflux pump MdfA/Cmr (of MFS type), broad spectrum	Multidrug efflux pump MdfA/Cmr (of MFS type), broad spectrum	efflux pump conferring antibiotic resistance	9079913					Chloramphenicol, tetracyclines
K-mer Search	Antibiotic Resistance	PATRIC	Acinetobacter baumannii strain Ab-HCG0109-39	Ab-s.HCG0109-39	fig|470.15172.peg.1932	IH442_02085				MdfA/Cmr	Multidrug efflux pump MdfA/Cmr (of MFS type), broad spectrum	Multidrug efflux pump MdfA/Cmr (of MFS type), broad spectrum	efflux pump conferring antibiotic resistance	9079913					Chloramphenicol, tetracyclines
K-mer Search	Antibiotic Resistance	PATRIC	Acinetobacter baumannii strain Ab-HCG0109-40	Ab-s.HCG0109-40	fig|470.15169.peg.2378	IH443_03690				MdfA/Cmr	Multidrug efflux pump MdfA/Cmr (of MFS type), broad spectrum	Multidrug efflux pump MdfA/Cmr (of MFS type), broad spectrum	efflux pump conferring antibiotic resistance	9079913					Chloramphenicol, tetracyclines
K-mer Search	Antibiotic Resistance	PATRIC	Acinetobacter baumannii strain Ab-HCG0109-41	Ab-s.HCG0109-41	fig|470.15168.peg.1884	IH444_02155				MdfA/Cmr	Multidrug efflux pump MdfA/Cmr (of MFS type), broad spectrum	Multidrug efflux pump MdfA/Cmr (of MFS type), broad spectrum	efflux pump conferring antibiotic resistance	9079913					Chloramphenicol, tetracyclines
K-mer Search	Antibiotic Resistance	PATRIC	Acinetobacter baumannii strain Ab-HCG0109-42	Ab-s.HCG0109-42	fig|470.15167.peg.1209	IH445_00665				MdfA/Cmr	Multidrug efflux pump MdfA/Cmr (of MFS type), broad spectrum	Multidrug efflux pump MdfA/Cmr (of MFS type), broad spectrum	efflux pump conferring antibiotic resistance	9079913					Chloramphenicol, tetracyclines
K-mer Search	Antibiotic Resistance	PATRIC	Acinetobacter baumannii strain Ab-HCG0209-44	Ab-s.HCG0209-44	fig|470.15166.peg.2000	IH446_02245				MdfA/Cmr	Multidrug efflux pump MdfA/Cmr (of MFS type), broad spectrum	Multidrug efflux pump MdfA/Cmr (of MFS type), broad spectrum	efflux pump conferring antibiotic resistance	9079913					Chloramphenicol, tetracyclines
K-mer Search	Antibiotic Resistance	PATRIC	Acinetobacter baumannii strain Ab-HCG0209-45	Ab-s.HCG0209-45	fig|470.15165.peg.1932	IH447_02085				MdfA/Cmr	Multidrug efflux pump MdfA/Cmr (of MFS type), broad spectrum	Multidrug efflux pump MdfA/Cmr (of MFS type), broad spectrum	efflux pump conferring antibiotic resistance	9079913					Chloramphenicol, tetracyclines
K-mer Search	Antibiotic Resistance	PATRIC	Acinetobacter baumannii strain Ab-HCG0216-65	Ab-s.HCG0216-65	fig|470.15146.peg.3906	IH466_10380				MdfA/Cmr	Multidrug efflux pump MdfA/Cmr (of MFS type), broad spectrum	Multidrug efflux pump MdfA/Cmr (of MFS type), broad spectrum	efflux pump conferring antibiotic resistance	9079913					Chloramphenicol, tetracyclines
K-mer Search	Antibiotic Resistance	PATRIC	Acinetobacter baumannii strain Ab-HCG0216-66	Ab-s.HCG0216-66	fig|470.15141.peg.3906	IH467_10660				MdfA/Cmr	Multidrug efflux pump MdfA/Cmr (of MFS type), broad spectrum	Multidrug efflux pump MdfA/Cmr (of MFS type), broad spectrum	efflux pump conferring antibiotic resistance	9079913					Chloramphenicol, tetracyclines
K-mer Search	Antibiotic Resistance	PATRIC	Acinetobacter baumannii strain Ab-HCG0216-67	Ab-s.HCG0216-67	fig|470.15144.peg.3801	IH468_10490				MdfA/Cmr	Multidrug efflux pump MdfA/Cmr (of MFS type), broad spectrum	Multidrug efflux pump MdfA/Cmr (of MFS type), broad spectrum	efflux pump conferring antibiotic resistance	9079913					Chloramphenicol, tetracyclines
K-mer Search	Antibiotic Resistance	PATRIC	Acinetobacter baumannii strain Ab-HCG0216-81	Ab-s.HCG0216-81	fig|470.15138.peg.3152	IH474_07280				MdfA/Cmr	Multidrug efflux pump MdfA/Cmr (of MFS type), broad spectrum	Multidrug efflux pump MdfA/Cmr (of MFS type), broad spectrum	efflux pump conferring antibiotic resistance	9079913					Chloramphenicol, tetracyclines
K-mer Search	Antibiotic Resistance	PATRIC	Acinetobacter baumannii strain Ab-HCG0307-1	Ab-s.HCG0307-1	fig|470.15207.peg.2435	IH405_04785				MdfA/Cmr	Multidrug efflux pump MdfA/Cmr (of MFS type), broad spectrum	Multidrug efflux pump MdfA/Cmr (of MFS type), broad spectrum	efflux pump conferring antibiotic resistance	9079913					Chloramphenicol, tetracyclines
K-mer Search	Antibiotic Resistance	PATRIC	Acinetobacter baumannii strain Ab-HCG0309-46	Ab-s.HCG0309-46	fig|470.15162.peg.1157	IH448_00665				MdfA/Cmr	Multidrug efflux pump MdfA/Cmr (of MFS type), broad spectrum	Multidrug efflux pump MdfA/Cmr (of MFS type), broad spectrum	efflux pump conferring antibiotic resistance	9079913					Chloramphenicol, tetracyclines
K-mer Search	Antibiotic Resistance	PATRIC	Acinetobacter baumannii strain Ab-HCG0309-47	Ab-s.HCG0309-47	fig|470.15164.peg.1975	IH449_02090				MdfA/Cmr	Multidrug efflux pump MdfA/Cmr (of MFS type), broad spectrum	Multidrug efflux pump MdfA/Cmr (of MFS type), broad spectrum	efflux pump conferring antibiotic resistance	9079913					Chloramphenicol, tetracyclines
K-mer Search	Antibiotic Resistance	PATRIC	Acinetobacter baumannii strain Ab-HCG0316-68	Ab-s.HCG0316-68	fig|470.15135.peg.3908	IH469_10325				MdfA/Cmr	Multidrug efflux pump MdfA/Cmr (of MFS type), broad spectrum	Multidrug efflux pump MdfA/Cmr (of MFS type), broad spectrum	efflux pump conferring antibiotic resistance	9079913					Chloramphenicol, tetracyclines
K-mer Search	Antibiotic Resistance	PATRIC	Acinetobacter baumannii strain Ab-HCG0409-48	Ab-s.HCG0409-48	fig|470.15163.peg.1048	IH450_00825				MdfA/Cmr	Multidrug efflux pump MdfA/Cmr (of MFS type), broad spectrum	Multidrug efflux pump MdfA/Cmr (of MFS type), broad spectrum	efflux pump conferring antibiotic resistance	9079913					Chloramphenicol, tetracyclines
K-mer Search	Antibiotic Resistance	PATRIC	Acinetobacter baumannii strain Ab-HCG0509-49	Ab-s.HCG0509-49	fig|470.15161.peg.1091	IH451_00665				MdfA/Cmr	Multidrug efflux pump MdfA/Cmr (of MFS type), broad spectrum	Multidrug efflux pump MdfA/Cmr (of MFS type), broad spectrum	efflux pump conferring antibiotic resistance	9079913					Chloramphenicol, tetracyclines
K-mer Search	Antibiotic Resistance	PATRIC	Acinetobacter baumannii strain Ab-HCG0511-53	Ab-s.HCG0511-53	fig|470.15158.peg.2341	IH455_04535				MdfA/Cmr	Multidrug efflux pump MdfA/Cmr (of MFS type), broad spectrum	Multidrug efflux pump MdfA/Cmr (of MFS type), broad spectrum	efflux pump conferring antibiotic resistance	9079913					Chloramphenicol, tetracyclines
K-mer Search	Antibiotic Resistance	PATRIC	Acinetobacter baumannii strain Ab-HCG0516-70	Ab-s.HCG0516-70	fig|470.15142.peg.3902	IH470_10650				MdfA/Cmr	Multidrug efflux pump MdfA/Cmr (of MFS type), broad spectrum	Multidrug efflux pump MdfA/Cmr (of MFS type), broad spectrum	efflux pump conferring antibiotic resistance	9079913					Chloramphenicol, tetracyclines
K-mer Search	Antibiotic Resistance	PATRIC	Acinetobacter baumannii strain Ab-HCG0516-71	Ab-s.HCG0516-71	fig|470.15143.peg.1964	IH471_02915				MdfA/Cmr	Multidrug efflux pump MdfA/Cmr (of MFS type), broad spectrum	Multidrug efflux pump MdfA/Cmr (of MFS type), broad spectrum	efflux pump conferring antibiotic resistance	9079913					Chloramphenicol, tetracyclines
K-mer Search	Antibiotic Resistance	PATRIC	Acinetobacter baumannii strain Ab-HCG0611-54	Ab-s.HCG0611-54	fig|470.15156.peg.2342	IH456_04530				MdfA/Cmr	Multidrug efflux pump MdfA/Cmr (of MFS type), broad spectrum	Multidrug efflux pump MdfA/Cmr (of MFS type), broad spectrum	efflux pump conferring antibiotic resistance	9079913					Chloramphenicol, tetracyclines
K-mer Search	Antibiotic Resistance	PATRIC	Acinetobacter baumannii strain Ab-HCG0616-72	Ab-s.HCG0616-72	fig|470.15137.peg.2423	IH472_04535				MdfA/Cmr	Multidrug efflux pump MdfA/Cmr (of MFS type), broad spectrum	Multidrug efflux pump MdfA/Cmr (of MFS type), broad spectrum	efflux pump conferring antibiotic resistance	9079913					Chloramphenicol, tetracyclines
K-mer Search	Antibiotic Resistance	PATRIC	Acinetobacter baumannii strain Ab-HCG0708-13	Ab-s.HCG0708-13	fig|470.15197.peg.1105	IH416_00925				MdfA/Cmr	Multidrug efflux pump MdfA/Cmr (of MFS type), broad spectrum	Multidrug efflux pump MdfA/Cmr (of MFS type), broad spectrum	efflux pump conferring antibiotic resistance	9079913					Chloramphenicol, tetracyclines
K-mer Search	Antibiotic Resistance	PATRIC	Acinetobacter baumannii strain Ab-HCG0708-14	Ab-s.HCG0708-14	fig|470.15195.peg.2526	IH417_03900				MdfA/Cmr	Multidrug efflux pump MdfA/Cmr (of MFS type), broad spectrum	Multidrug efflux pump MdfA/Cmr (of MFS type), broad spectrum	efflux pump conferring antibiotic resistance	9079913					Chloramphenicol, tetracyclines
K-mer Search	Antibiotic Resistance	PATRIC	Acinetobacter baumannii strain Ab-HCG0709-50	Ab-s.HCG0709-50	fig|470.15160.peg.1879	IH452_02435				MdfA/Cmr	Multidrug efflux pump MdfA/Cmr (of MFS type), broad spectrum	Multidrug efflux pump MdfA/Cmr (of MFS type), broad spectrum	efflux pump conferring antibiotic resistance	9079913					Chloramphenicol, tetracyclines
K-mer Search	Antibiotic Resistance	PATRIC	Acinetobacter baumannii strain Ab-HCG0716-73	Ab-s.HCG0716-73	fig|470.15145.peg.3645	IH473_09780				MdfA/Cmr	Multidrug efflux pump MdfA/Cmr (of MFS type), broad spectrum	Multidrug efflux pump MdfA/Cmr (of MFS type), broad spectrum	efflux pump conferring antibiotic resistance	9079913					Chloramphenicol, tetracyclines
K-mer Search	Antibiotic Resistance	PATRIC	Acinetobacter baumannii strain Ab-HCG0807-2	Ab-s.HCG0807-2	fig|470.15206.peg.2423	IH406_04525				MdfA/Cmr	Multidrug efflux pump MdfA/Cmr (of MFS type), broad spectrum	Multidrug efflux pump MdfA/Cmr (of MFS type), broad spectrum	efflux pump conferring antibiotic resistance	9079913					Chloramphenicol, tetracyclines
K-mer Search	Antibiotic Resistance	PATRIC	Acinetobacter baumannii strain Ab-HCG0808-15	Ab-s.HCG0808-15	fig|470.15194.peg.1936	IH418_02270				MdfA/Cmr	Multidrug efflux pump MdfA/Cmr (of MFS type), broad spectrum	Multidrug efflux pump MdfA/Cmr (of MFS type), broad spectrum	efflux pump conferring antibiotic resistance	9079913					Chloramphenicol, tetracyclines
K-mer Search	Antibiotic Resistance	PATRIC	Acinetobacter baumannii strain Ab-HCG0808-16	Ab-s.HCG0808-16	fig|470.15193.peg.1157	IH419_00665				MdfA/Cmr	Multidrug efflux pump MdfA/Cmr (of MFS type), broad spectrum	Multidrug efflux pump MdfA/Cmr (of MFS type), broad spectrum	efflux pump conferring antibiotic resistance	9079913					Chloramphenicol, tetracyclines
K-mer Search	Antibiotic Resistance	PATRIC	Acinetobacter baumannii strain Ab-HCG0808-17	Ab-s.HCG0808-17	fig|470.15190.peg.2579	IH420_03900				MdfA/Cmr	Multidrug efflux pump MdfA/Cmr (of MFS type), broad spectrum	Multidrug efflux pump MdfA/Cmr (of MFS type), broad spectrum	efflux pump conferring antibiotic resistance	9079913					Chloramphenicol, tetracyclines
K-mer Search	Antibiotic Resistance	PATRIC	Acinetobacter baumannii strain Ab-HCG0808-18	Ab-s.HCG0808-18	fig|470.15188.peg.3208	IH421_06265				MdfA/Cmr	Multidrug efflux pump MdfA/Cmr (of MFS type), broad spectrum	Multidrug efflux pump MdfA/Cmr (of MFS type), broad spectrum	efflux pump conferring antibiotic resistance	9079913					Chloramphenicol, tetracyclines
K-mer Search	Antibiotic Resistance	PATRIC	Acinetobacter baumannii strain Ab-HCG0808-19	Ab-s.HCG0808-19	fig|470.15192.peg.1139	IH422_00925				MdfA/Cmr	Multidrug efflux pump MdfA/Cmr (of MFS type), broad spectrum	Multidrug efflux pump MdfA/Cmr (of MFS type), broad spectrum	efflux pump conferring antibiotic resistance	9079913					Chloramphenicol, tetracyclines
K-mer Search	Antibiotic Resistance	PATRIC	Acinetobacter baumannii strain Ab-HCG0808-20	Ab-s.HCG0808-20	fig|470.15189.peg.1939	IH423_02430				MdfA/Cmr	Multidrug efflux pump MdfA/Cmr (of MFS type), broad spectrum	Multidrug efflux pump MdfA/Cmr (of MFS type), broad spectrum	efflux pump conferring antibiotic resistance	9079913					Chloramphenicol, tetracyclines
K-mer Search	Antibiotic Resistance	PATRIC	Acinetobacter baumannii strain Ab-HCG0808-21	Ab-s.HCG0808-21	fig|470.15191.peg.3096	IH424_05895				MdfA/Cmr	Multidrug efflux pump MdfA/Cmr (of MFS type), broad spectrum	Multidrug efflux pump MdfA/Cmr (of MFS type), broad spectrum	efflux pump conferring antibiotic resistance	9079913					Chloramphenicol, tetracyclines
K-mer Search	Antibiotic Resistance	PATRIC	Acinetobacter baumannii strain Ab-HCG0808-22	Ab-s.HCG0808-22	fig|470.15187.peg.1206	IH425_00925				MdfA/Cmr	Multidrug efflux pump MdfA/Cmr (of MFS type), broad spectrum	Multidrug efflux pump MdfA/Cmr (of MFS type), broad spectrum	efflux pump conferring antibiotic resistance	9079913					Chloramphenicol, tetracyclines
K-mer Search	Antibiotic Resistance	PATRIC	Acinetobacter baumannii strain Ab-HCG0908-12	Ab-s.HCG0908-12	fig|470.15196.peg.3184	IH415_06340				MdfA/Cmr	Multidrug efflux pump MdfA/Cmr (of MFS type), broad spectrum	Multidrug efflux pump MdfA/Cmr (of MFS type), broad spectrum	efflux pump conferring antibiotic resistance	9079913					Chloramphenicol, tetracyclines
K-mer Search	Antibiotic Resistance	PATRIC	Acinetobacter baumannii strain Ab-HCG0908-23	Ab-s.HCG0908-23	fig|470.15183.peg.3347	IH426_07775				MdfA/Cmr	Multidrug efflux pump MdfA/Cmr (of MFS type), broad spectrum	Multidrug efflux pump MdfA/Cmr (of MFS type), broad spectrum	efflux pump conferring antibiotic resistance	9079913					Chloramphenicol, tetracyclines
K-mer Search	Antibiotic Resistance	PATRIC	Acinetobacter baumannii strain Ab-HCG0908-24	Ab-s.HCG0908-24	fig|470.15185.peg.1982	IH427_02270				MdfA/Cmr	Multidrug efflux pump MdfA/Cmr (of MFS type), broad spectrum	Multidrug efflux pump MdfA/Cmr (of MFS type), broad spectrum	efflux pump conferring antibiotic resistance	9079913					Chloramphenicol, tetracyclines
K-mer Search	Antibiotic Resistance	PATRIC	Acinetobacter baumannii strain Ab-HCG0908-25	Ab-s.HCG0908-25	fig|470.15184.peg.2380	IH428_03690				MdfA/Cmr	Multidrug efflux pump MdfA/Cmr (of MFS type), broad spectrum	Multidrug efflux pump MdfA/Cmr (of MFS type), broad spectrum	efflux pump conferring antibiotic resistance	9079913					Chloramphenicol, tetracyclines
K-mer Search	Antibiotic Resistance	PATRIC	Acinetobacter baumannii strain Ab-HCG0908-26	Ab-s.HCG0908-26	fig|470.15186.peg.2008	IH429_02270				MdfA/Cmr	Multidrug efflux pump MdfA/Cmr (of MFS type), broad spectrum	Multidrug efflux pump MdfA/Cmr (of MFS type), broad spectrum	efflux pump conferring antibiotic resistance	9079913					Chloramphenicol, tetracyclines
K-mer Search	Antibiotic Resistance	PATRIC	Acinetobacter baumannii strain Ab-HCG0908-27	Ab-s.HCG0908-27	fig|470.15179.peg.2056	IH430_02270				MdfA/Cmr	Multidrug efflux pump MdfA/Cmr (of MFS type), broad spectrum	Multidrug efflux pump MdfA/Cmr (of MFS type), broad spectrum	efflux pump conferring antibiotic resistance	9079913					Chloramphenicol, tetracyclines
K-mer Search	Antibiotic Resistance	PATRIC	Acinetobacter baumannii strain Ab-HCG0909-51	Ab-s.HCG0909-51	fig|470.15157.peg.1899	IH453_02270				MdfA/Cmr	Multidrug efflux pump MdfA/Cmr (of MFS type), broad spectrum	Multidrug efflux pump MdfA/Cmr (of MFS type), broad spectrum	efflux pump conferring antibiotic resistance	9079913					Chloramphenicol, tetracyclines
K-mer Search	Antibiotic Resistance	PATRIC	Acinetobacter baumannii strain Ab-HCG0911-55	Ab-s.HCG0911-55	fig|470.15155.peg.2461	IH457_04535				MdfA/Cmr	Multidrug efflux pump MdfA/Cmr (of MFS type), broad spectrum	Multidrug efflux pump MdfA/Cmr (of MFS type), broad spectrum	efflux pump conferring antibiotic resistance	9079913					Chloramphenicol, tetracyclines
K-mer Search	Antibiotic Resistance	PATRIC	Acinetobacter baumannii strain Ab-HCG0911-56	Ab-s.HCG0911-56	fig|470.15154.peg.2155	IH458_03180				MdfA/Cmr	Multidrug efflux pump MdfA/Cmr (of MFS type), broad spectrum	Multidrug efflux pump MdfA/Cmr (of MFS type), broad spectrum	efflux pump conferring antibiotic resistance	9079913					Chloramphenicol, tetracyclines
K-mer Search	Antibiotic Resistance	PATRIC	Acinetobacter baumannii strain Ab-HCG0911-57	Ab-s.HCG0911-57	fig|470.15151.peg.2509	IH459_04795				MdfA/Cmr	Multidrug efflux pump MdfA/Cmr (of MFS type), broad spectrum	Multidrug efflux pump MdfA/Cmr (of MFS type), broad spectrum	efflux pump conferring antibiotic resistance	9079913					Chloramphenicol, tetracyclines
K-mer Search	Antibiotic Resistance	PATRIC	Acinetobacter baumannii strain Ab-HCG0911-58	Ab-s.HCG0911-58	fig|470.15152.peg.2030	IH460_02555				MdfA/Cmr	Multidrug efflux pump MdfA/Cmr (of MFS type), broad spectrum	Multidrug efflux pump MdfA/Cmr (of MFS type), broad spectrum	efflux pump conferring antibiotic resistance	9079913					Chloramphenicol, tetracyclines
K-mer Search	Antibiotic Resistance	PATRIC	Acinetobacter baumannii strain Ab-HCG0911-59	Ab-s.HCG0911-59	fig|470.15153.peg.2359	IH461_04795				MdfA/Cmr	Multidrug efflux pump MdfA/Cmr (of MFS type), broad spectrum	Multidrug efflux pump MdfA/Cmr (of MFS type), broad spectrum	efflux pump conferring antibiotic resistance	9079913					Chloramphenicol, tetracyclines
K-mer Search	Antibiotic Resistance	PATRIC	Acinetobacter baumannii strain Ab-HCG0911-60	Ab-s.HCG0911-60	fig|470.15150.peg.2421	IH462_04795				MdfA/Cmr	Multidrug efflux pump MdfA/Cmr (of MFS type), broad spectrum	Multidrug efflux pump MdfA/Cmr (of MFS type), broad spectrum	efflux pump conferring antibiotic resistance	9079913					Chloramphenicol, tetracyclines
K-mer Search	Antibiotic Resistance	PATRIC	Acinetobacter baumannii strain Ab-HCG0911-61	Ab-s.HCG0911-61	fig|470.15147.peg.2348	IH463_04535				MdfA/Cmr	Multidrug efflux pump MdfA/Cmr (of MFS type), broad spectrum	Multidrug efflux pump MdfA/Cmr (of MFS type), broad spectrum	efflux pump conferring antibiotic resistance	9079913					Chloramphenicol, tetracyclines
K-mer Search	Antibiotic Resistance	PATRIC	Acinetobacter baumannii strain Ab-HCG0911-62	Ab-s.HCG0911-62	fig|470.15148.peg.2474	IH464_04535				MdfA/Cmr	Multidrug efflux pump MdfA/Cmr (of MFS type), broad spectrum	Multidrug efflux pump MdfA/Cmr (of MFS type), broad spectrum	efflux pump conferring antibiotic resistance	9079913					Chloramphenicol, tetracyclines
K-mer Search	Antibiotic Resistance	PATRIC	Acinetobacter baumannii strain Ab-HCG1008-28	Ab-s.HCG1008-28	fig|470.15181.peg.1947	IH431_02270				MdfA/Cmr	Multidrug efflux pump MdfA/Cmr (of MFS type), broad spectrum	Multidrug efflux pump MdfA/Cmr (of MFS type), broad spectrum	efflux pump conferring antibiotic resistance	9079913					Chloramphenicol, tetracyclines
K-mer Search	Antibiotic Resistance	PATRIC	Acinetobacter baumannii strain Ab-HCG1011-64	Ab-s.HCG1011-64	fig|470.15149.peg.3570	IH465_08435				MdfA/Cmr	Multidrug efflux pump MdfA/Cmr (of MFS type), broad spectrum	Multidrug efflux pump MdfA/Cmr (of MFS type), broad spectrum	efflux pump conferring antibiotic resistance	9079913					Chloramphenicol, tetracyclines
K-mer Search	Antibiotic Resistance	PATRIC	Acinetobacter baumannii strain Ab-HCG1016-83	Ab-s.HCG1016-83	fig|470.15139.peg.156	IH475_11250				MdfA/Cmr	Multidrug efflux pump MdfA/Cmr (of MFS type), broad spectrum	Multidrug efflux pump MdfA/Cmr (of MFS type), broad spectrum	efflux pump conferring antibiotic resistance	9079913					Chloramphenicol, tetracyclines
K-mer Search	Antibiotic Resistance	PATRIC	Acinetobacter baumannii strain Ab-HCG1107-3	Ab-s.HCG1107-3	fig|470.15204.peg.1123	IH407_00670				MdfA/Cmr	Multidrug efflux pump MdfA/Cmr (of MFS type), broad spectrum	Multidrug efflux pump MdfA/Cmr (of MFS type), broad spectrum	efflux pump conferring antibiotic resistance	9079913					Chloramphenicol, tetracyclines
K-mer Search	Antibiotic Resistance	PATRIC	Acinetobacter baumannii strain Ab-HCG1107-4	Ab-s.HCG1107-4	fig|470.15205.peg.2011	IH408_02275				MdfA/Cmr	Multidrug efflux pump MdfA/Cmr (of MFS type), broad spectrum	Multidrug efflux pump MdfA/Cmr (of MFS type), broad spectrum	efflux pump conferring antibiotic resistance	9079913					Chloramphenicol, tetracyclines
K-mer Search	Antibiotic Resistance	PATRIC	Acinetobacter baumannii strain Ab-HCG1108-29	Ab-s.HCG1108-29	fig|470.15182.peg.2462	IH432_03690				MdfA/Cmr	Multidrug efflux pump MdfA/Cmr (of MFS type), broad spectrum	Multidrug efflux pump MdfA/Cmr (of MFS type), broad spectrum	efflux pump conferring antibiotic resistance	9079913					Chloramphenicol, tetracyclines
K-mer Search	Antibiotic Resistance	PATRIC	Acinetobacter baumannii strain Ab-HCG1108-30	Ab-s.HCG1108-30	fig|470.15180.peg.1986	IH433_02270				MdfA/Cmr	Multidrug efflux pump MdfA/Cmr (of MFS type), broad spectrum	Multidrug efflux pump MdfA/Cmr (of MFS type), broad spectrum	efflux pump conferring antibiotic resistance	9079913					Chloramphenicol, tetracyclines
K-mer Search	Antibiotic Resistance	PATRIC	Acinetobacter baumannii strain Ab-HCG1108-31	Ab-s.HCG1108-31	fig|470.15178.peg.2067	IH434_02270				MdfA/Cmr	Multidrug efflux pump MdfA/Cmr (of MFS type), broad spectrum	Multidrug efflux pump MdfA/Cmr (of MFS type), broad spectrum	efflux pump conferring antibiotic resistance	9079913					Chloramphenicol, tetracyclines
K-mer Search	Antibiotic Resistance	PATRIC	Acinetobacter baumannii strain Ab-HCG1108-32	Ab-s.HCG1108-32	fig|470.15176.peg.2375	IH435_03690				MdfA/Cmr	Multidrug efflux pump MdfA/Cmr (of MFS type), broad spectrum	Multidrug efflux pump MdfA/Cmr (of MFS type), broad spectrum	efflux pump conferring antibiotic resistance	9079913					Chloramphenicol, tetracyclines
K-mer Search	Antibiotic Resistance	PATRIC	Acinetobacter baumannii strain Ab-HCG1108-33	Ab-s.HCG1108-33	fig|470.15175.peg.2039	IH436_02430				MdfA/Cmr	Multidrug efflux pump MdfA/Cmr (of MFS type), broad spectrum	Multidrug efflux pump MdfA/Cmr (of MFS type), broad spectrum	efflux pump conferring antibiotic resistance	9079913					Chloramphenicol, tetracyclines
K-mer Search	Antibiotic Resistance	PATRIC	Acinetobacter baumannii strain Ab-HCG1110-52	Ab-s.HCG1110-52	fig|470.15159.peg.3273	IH454_07970				MdfA/Cmr	Multidrug efflux pump MdfA/Cmr (of MFS type), broad spectrum	Multidrug efflux pump MdfA/Cmr (of MFS type), broad spectrum	efflux pump conferring antibiotic resistance	9079913					Chloramphenicol, tetracyclines
K-mer Search	Antibiotic Resistance	PATRIC	Acinetobacter baumannii strain Ab-HCG1207-5	Ab-s.HCG1207-5	fig|470.15203.peg.1917	IH409_02535				MdfA/Cmr	Multidrug efflux pump MdfA/Cmr (of MFS type), broad spectrum	Multidrug efflux pump MdfA/Cmr (of MFS type), broad spectrum	efflux pump conferring antibiotic resistance	9079913					Chloramphenicol, tetracyclines
K-mer Search	Antibiotic Resistance	PATRIC	Acinetobacter baumannii strain Ab-HCG1207-6	Ab-s.HCG1207-6	fig|470.15202.peg.2008	IH410_02535				MdfA/Cmr	Multidrug efflux pump MdfA/Cmr (of MFS type), broad spectrum	Multidrug efflux pump MdfA/Cmr (of MFS type), broad spectrum	efflux pump conferring antibiotic resistance	9079913					Chloramphenicol, tetracyclines
K-mer Search	Antibiotic Resistance	PATRIC	Acinetobacter baumannii strain Ab-HCG1207-7	Ab-s.HCG1207-7	fig|470.15199.peg.1202	IH411_00925				MdfA/Cmr	Multidrug efflux pump MdfA/Cmr (of MFS type), broad spectrum	Multidrug efflux pump MdfA/Cmr (of MFS type), broad spectrum	efflux pump conferring antibiotic resistance	9079913					Chloramphenicol, tetracyclines
K-mer Search	Antibiotic Resistance	PATRIC	Acinetobacter baumannii strain Ab-HCG1207-8	Ab-s.HCG1207-8	fig|470.15201.peg.1950	IH412_02535				MdfA/Cmr	Multidrug efflux pump MdfA/Cmr (of MFS type), broad spectrum	Multidrug efflux pump MdfA/Cmr (of MFS type), broad spectrum	efflux pump conferring antibiotic resistance	9079913					Chloramphenicol, tetracyclines
K-mer Search	Antibiotic Resistance	PATRIC	Acinetobacter baumannii strain Ab-HCG1207-9	Ab-s.HCG1207-9	fig|470.15200.peg.2089	IH413_02275				MdfA/Cmr	Multidrug efflux pump MdfA/Cmr (of MFS type), broad spectrum	Multidrug efflux pump MdfA/Cmr (of MFS type), broad spectrum	efflux pump conferring antibiotic resistance	9079913					Chloramphenicol, tetracyclines
K-mer Search	Antibiotic Resistance	PATRIC	Acinetobacter baumannii strain Ab-HCG1208-34	Ab-s.HCG1208-34	fig|470.15177.peg.2395	IH437_03855				MdfA/Cmr	Multidrug efflux pump MdfA/Cmr (of MFS type), broad spectrum	Multidrug efflux pump MdfA/Cmr (of MFS type), broad spectrum	efflux pump conferring antibiotic resistance	9079913					Chloramphenicol, tetracyclines
K-mer Search	Antibiotic Resistance	PATRIC	Acinetobacter baumannii strain Ab-HCG1208-35	Ab-s.HCG1208-35	fig|470.15174.peg.1908	IH438_02155				MdfA/Cmr	Multidrug efflux pump MdfA/Cmr (of MFS type), broad spectrum	Multidrug efflux pump MdfA/Cmr (of MFS type), broad spectrum	efflux pump conferring antibiotic resistance	9079913					Chloramphenicol, tetracyclines
K-mer Search	Antibiotic Resistance	PATRIC	Acinetobacter baumannii strain Ab-HCG1217-84	Ab-s.HCG1217-84	fig|470.15140.peg.3138	IH476_06930				MdfA/Cmr	Multidrug efflux pump MdfA/Cmr (of MFS type), broad spectrum	Multidrug efflux pump MdfA/Cmr (of MFS type), broad spectrum	efflux pump conferring antibiotic resistance	9079913					Chloramphenicol, tetracyclines
K-mer Search	Antibiotic Resistance	PATRIC	Acinetobacter baumannii strain Ab-HCG1217-85	Ab-s.HCG1217-85	fig|470.15136.peg.3081	IH477_06655				MdfA/Cmr	Multidrug efflux pump MdfA/Cmr (of MFS type), broad spectrum	Multidrug efflux pump MdfA/Cmr (of MFS type), broad spectrum	efflux pump conferring antibiotic resistance	9079913					Chloramphenicol, tetracyclines
K-mer Search	Antibiotic Resistance	PATRIC	Acinetobacter baumannii strain MEX11594	Ab-s.MEX11594	fig|470.1825.peg.2349					MdfA/Cmr	Multidrug efflux pump MdfA/Cmr (of MFS type), broad spectrum		efflux pump conferring antibiotic resistance	9079913					Chloramphenicol, tetracyclines
K-mer Search	Antibiotic Resistance	PATRIC	Acinetobacter baumannii Ab-s.SEDENA	Ab-s.SEDENA.1	fig|470.29238.peg.1345					MdfA/Cmr	Multidrug efflux pump MdfA/Cmr (of MFS type), broad spectrum	Multidrug efflux pump MdfA/Cmr (of MFS type), broad spectrum	efflux pump conferring antibiotic resistance	9079913					Chloramphenicol, tetracyclines
K-mer Search	Antibiotic Resistance	PATRIC	Acinetobacter baumannii Ab-s.SEDENA10	Ab-s.SEDENA.10	fig|470.29248.peg.1097					MdfA/Cmr	Multidrug efflux pump MdfA/Cmr (of MFS type), broad spectrum	Multidrug efflux pump MdfA/Cmr (of MFS type), broad spectrum	efflux pump conferring antibiotic resistance	9079913					Chloramphenicol, tetracyclines
K-mer Search	Antibiotic Resistance	PATRIC	Acinetobacter baumannii Ab-s.SEDENA11	Ab-s.SEDENA.11	fig|470.29252.peg.657					MdfA/Cmr	Multidrug efflux pump MdfA/Cmr (of MFS type), broad spectrum	Multidrug efflux pump MdfA/Cmr (of MFS type), broad spectrum	efflux pump conferring antibiotic resistance	9079913					Chloramphenicol, tetracyclines
K-mer Search	Antibiotic Resistance	PATRIC	Acinetobacter baumannii Ab-s.SEDENA12	Ab-s.SEDENA.12	fig|470.29254.peg.3532					MdfA/Cmr	Multidrug efflux pump MdfA/Cmr (of MFS type), broad spectrum	Multidrug efflux pump MdfA/Cmr (of MFS type), broad spectrum	efflux pump conferring antibiotic resistance	9079913					Chloramphenicol, tetracyclines
K-mer Search	Antibiotic Resistance	PATRIC	Acinetobacter baumannii Ab-s.SEDENA13	Ab-s.SEDENA.13	fig|470.29253.peg.3451					MdfA/Cmr	Multidrug efflux pump MdfA/Cmr (of MFS type), broad spectrum	Multidrug efflux pump MdfA/Cmr (of MFS type), broad spectrum	efflux pump conferring antibiotic resistance	9079913					Chloramphenicol, tetracyclines
K-mer Search	Antibiotic Resistance	PATRIC	Acinetobacter baumannii Ab-s.SEDENA14	Ab-s.SEDENA.14	fig|470.29255.peg.3328					MdfA/Cmr	Multidrug efflux pump MdfA/Cmr (of MFS type), broad spectrum	Multidrug efflux pump MdfA/Cmr (of MFS type), broad spectrum	efflux pump conferring antibiotic resistance	9079913					Chloramphenicol, tetracyclines
K-mer Search	Antibiotic Resistance	PATRIC	Acinetobacter baumannii Ab-s.SEDENA2	Ab-s.SEDENA.2	fig|470.29241.peg.1311					MdfA/Cmr	Multidrug efflux pump MdfA/Cmr (of MFS type), broad spectrum	Multidrug efflux pump MdfA/Cmr (of MFS type), broad spectrum	efflux pump conferring antibiotic resistance	9079913					Chloramphenicol, tetracyclines
K-mer Search	Antibiotic Resistance	PATRIC	Acinetobacter baumannii Ab-s.SEDENA3	Ab-s.SEDENA.3	fig|470.29242.peg.3					MdfA/Cmr	Multidrug efflux pump MdfA/Cmr (of MFS type), broad spectrum	Multidrug efflux pump MdfA/Cmr (of MFS type), broad spectrum	efflux pump conferring antibiotic resistance	9079913					Chloramphenicol, tetracyclines
K-mer Search	Antibiotic Resistance	PATRIC	Acinetobacter baumannii Ab-s.SEDENA4	Ab-s.SEDENA.4	fig|470.29243.peg.769					MdfA/Cmr	Multidrug efflux pump MdfA/Cmr (of MFS type), broad spectrum	Multidrug efflux pump MdfA/Cmr (of MFS type), broad spectrum	efflux pump conferring antibiotic resistance	9079913					Chloramphenicol, tetracyclines
K-mer Search	Antibiotic Resistance	PATRIC	Acinetobacter baumannii Ab-s.SEDENA5	Ab-s.SEDENA.5	fig|470.29244.peg.1777					MdfA/Cmr	Multidrug efflux pump MdfA/Cmr (of MFS type), broad spectrum	Multidrug efflux pump MdfA/Cmr (of MFS type), broad spectrum	efflux pump conferring antibiotic resistance	9079913					Chloramphenicol, tetracyclines
K-mer Search	Antibiotic Resistance	PATRIC	Acinetobacter baumannii Ab-s.SEDENA6	Ab-s.SEDENA.6	fig|470.29245.peg.244					MdfA/Cmr	Multidrug efflux pump MdfA/Cmr (of MFS type), broad spectrum	Multidrug efflux pump MdfA/Cmr (of MFS type), broad spectrum	efflux pump conferring antibiotic resistance	9079913					Chloramphenicol, tetracyclines
K-mer Search	Antibiotic Resistance	PATRIC	Acinetobacter baumannii Ab-s.SEDENA7	Ab-s.SEDENA.7	fig|470.29246.peg.873					MdfA/Cmr	Multidrug efflux pump MdfA/Cmr (of MFS type), broad spectrum	Multidrug efflux pump MdfA/Cmr (of MFS type), broad spectrum	efflux pump conferring antibiotic resistance	9079913					Chloramphenicol, tetracyclines
K-mer Search	Antibiotic Resistance	PATRIC	Acinetobacter baumannii Ab-s.SEDENA8	Ab-s.SEDENA.8	fig|470.29247.peg.828					MdfA/Cmr	Multidrug efflux pump MdfA/Cmr (of MFS type), broad spectrum	Multidrug efflux pump MdfA/Cmr (of MFS type), broad spectrum	efflux pump conferring antibiotic resistance	9079913					Chloramphenicol, tetracyclines
K-mer Search	Antibiotic Resistance	PATRIC	Acinetobacter baumannii Ab-s.SEDENA9	Ab-s.SEDENA.9	fig|470.29249.peg.234					MdfA/Cmr	Multidrug efflux pump MdfA/Cmr (of MFS type), broad spectrum	Multidrug efflux pump MdfA/Cmr (of MFS type), broad spectrum	efflux pump conferring antibiotic resistance	9079913					Chloramphenicol, tetracyclines
K-mer Search	Antibiotic Resistance	PATRIC	Bacteria 101B	MIQ.101B	fig|2.39321.peg.1066					MdfA/Cmr	Multidrug efflux pump MdfA/Cmr (of MFS type), broad spectrum	Multidrug efflux pump MdfA/Cmr (of MFS type), broad spectrum	efflux pump conferring antibiotic resistance	9079913					Chloramphenicol, tetracyclines
K-mer Search	Antibiotic Resistance	PATRIC	Bacteria 147B	MIQ.147B	fig|2.39322.peg.2676					MdfA/Cmr	Multidrug efflux pump MdfA/Cmr (of MFS type), broad spectrum	Multidrug efflux pump MdfA/Cmr (of MFS type), broad spectrum	efflux pump conferring antibiotic resistance	9079913					Chloramphenicol, tetracyclines
K-mer Search	Antibiotic Resistance	PATRIC	Acinetobacter baumannii MIQ.5HS	MIQ.5HS	fig|470.27081.peg.443					MdfA/Cmr	Multidrug efflux pump MdfA/Cmr (of MFS type), broad spectrum	Multidrug efflux pump MdfA/Cmr (of MFS type), broad spectrum	efflux pump conferring antibiotic resistance	9079913					Chloramphenicol, tetracyclines
K-mer Search	Antibiotic Resistance	PATRIC	Bacteria 90B	MIQ.90B	fig|2.39323.peg.2116					MdfA/Cmr	Multidrug efflux pump MdfA/Cmr (of MFS type), broad spectrum	Multidrug efflux pump MdfA/Cmr (of MFS type), broad spectrum	efflux pump conferring antibiotic resistance	9079913					Chloramphenicol, tetracyclines
K-mer Search	Antibiotic Resistance	PATRIC	Bacteria AB564 NC	MIQ.AB564	fig|2.17419.peg.828					MdfA/Cmr	Multidrug efflux pump MdfA/Cmr (of MFS type), broad spectrum	Multidrug efflux pump MdfA/Cmr (of MFS type), broad spectrum	efflux pump conferring antibiotic resistance	9079913					Chloramphenicol, tetracyclines
K-mer Search	Antibiotic Resistance	PATRIC	Acinetobacter baumannii MIQ.G11	MIQ.G11	fig|470.27082.peg.1455					MdfA/Cmr	Multidrug efflux pump MdfA/Cmr (of MFS type), broad spectrum	Multidrug efflux pump MdfA/Cmr (of MFS type), broad spectrum	efflux pump conferring antibiotic resistance	9079913					Chloramphenicol, tetracyclines
K-mer Search	Antibiotic Resistance	PATRIC	Bacteria L01_38	MIQ.L01_38	fig|2.16351.peg.1218					MdfA/Cmr	Multidrug efflux pump MdfA/Cmr (of MFS type), broad spectrum	Multidrug efflux pump MdfA/Cmr (of MFS type), broad spectrum	efflux pump conferring antibiotic resistance	9079913					Chloramphenicol, tetracyclines
K-mer Search	Antibiotic Resistance	PATRIC	Bacteria L01_49	MIQ.L01_49	fig|2.16365.peg.87					MdfA/Cmr	Multidrug efflux pump MdfA/Cmr (of MFS type), broad spectrum	Multidrug efflux pump MdfA/Cmr (of MFS type), broad spectrum	efflux pump conferring antibiotic resistance	9079913					Chloramphenicol, tetracyclines
K-mer Search	Antibiotic Resistance	PATRIC	Bacteria L01_65	MIQ.L01_65	fig|2.16316.peg.1055					MdfA/Cmr	Multidrug efflux pump MdfA/Cmr (of MFS type), broad spectrum	Multidrug efflux pump MdfA/Cmr (of MFS type), broad spectrum	efflux pump conferring antibiotic resistance	9079913					Chloramphenicol, tetracyclines
K-mer Search	Antibiotic Resistance	PATRIC	Bacteria L01_67	MIQ.L01_67	fig|2.16322.peg.1055					MdfA/Cmr	Multidrug efflux pump MdfA/Cmr (of MFS type), broad spectrum	Multidrug efflux pump MdfA/Cmr (of MFS type), broad spectrum	efflux pump conferring antibiotic resistance	9079913					Chloramphenicol, tetracyclines
K-mer Search	Antibiotic Resistance	PATRIC	Bacteria L01_68	MIQ.L01_68	fig|2.16318.peg.1219					MdfA/Cmr	Multidrug efflux pump MdfA/Cmr (of MFS type), broad spectrum	Multidrug efflux pump MdfA/Cmr (of MFS type), broad spectrum	efflux pump conferring antibiotic resistance	9079913					Chloramphenicol, tetracyclines
K-mer Search	Antibiotic Resistance	PATRIC	Bacteria L01_69	MIQ.L01_69	fig|2.16326.peg.1186					MdfA/Cmr	Multidrug efflux pump MdfA/Cmr (of MFS type), broad spectrum	Multidrug efflux pump MdfA/Cmr (of MFS type), broad spectrum	efflux pump conferring antibiotic resistance	9079913					Chloramphenicol, tetracyclines
K-mer Search	Antibiotic Resistance	PATRIC	Bacteria L01_70	MIQ.L01_70	fig|2.16323.peg.1719					MdfA/Cmr	Multidrug efflux pump MdfA/Cmr (of MFS type), broad spectrum	Multidrug efflux pump MdfA/Cmr (of MFS type), broad spectrum	efflux pump conferring antibiotic resistance	9079913					Chloramphenicol, tetracyclines
K-mer Search	Antibiotic Resistance	PATRIC	Bacteria L01_71	MIQ.L01_71	fig|2.16324.peg.1055					MdfA/Cmr	Multidrug efflux pump MdfA/Cmr (of MFS type), broad spectrum	Multidrug efflux pump MdfA/Cmr (of MFS type), broad spectrum	efflux pump conferring antibiotic resistance	9079913					Chloramphenicol, tetracyclines
K-mer Search	Antibiotic Resistance	PATRIC	Bacteria L01_72	MIQ.L01_72	fig|2.16325.peg.1339					MdfA/Cmr	Multidrug efflux pump MdfA/Cmr (of MFS type), broad spectrum	Multidrug efflux pump MdfA/Cmr (of MFS type), broad spectrum	efflux pump conferring antibiotic resistance	9079913					Chloramphenicol, tetracyclines
K-mer Search	Antibiotic Resistance	PATRIC	Bacteria L01_73	MIQ.L01_73	fig|2.16354.peg.1220					MdfA/Cmr	Multidrug efflux pump MdfA/Cmr (of MFS type), broad spectrum	Multidrug efflux pump MdfA/Cmr (of MFS type), broad spectrum	efflux pump conferring antibiotic resistance	9079913					Chloramphenicol, tetracyclines
K-mer Search	Antibiotic Resistance	PATRIC	Bacteria L01_74	MIQ.L01_74	fig|2.16327.peg.1686					MdfA/Cmr	Multidrug efflux pump MdfA/Cmr (of MFS type), broad spectrum	Multidrug efflux pump MdfA/Cmr (of MFS type), broad spectrum	efflux pump conferring antibiotic resistance	9079913					Chloramphenicol, tetracyclines
K-mer Search	Antibiotic Resistance	PATRIC	Bacteria L01_75	MIQ.L01_75	fig|2.16319.peg.1055					MdfA/Cmr	Multidrug efflux pump MdfA/Cmr (of MFS type), broad spectrum	Multidrug efflux pump MdfA/Cmr (of MFS type), broad spectrum	efflux pump conferring antibiotic resistance	9079913					Chloramphenicol, tetracyclines
K-mer Search	Antibiotic Resistance	PATRIC	Bacteria L01_77	MIQ.L01_77	fig|2.16328.peg.1218					MdfA/Cmr	Multidrug efflux pump MdfA/Cmr (of MFS type), broad spectrum	Multidrug efflux pump MdfA/Cmr (of MFS type), broad spectrum	efflux pump conferring antibiotic resistance	9079913					Chloramphenicol, tetracyclines
K-mer Search	Antibiotic Resistance	PATRIC	Bacteria L01_80	MIQ.L01_80	fig|2.16330.peg.2569					MdfA/Cmr	Multidrug efflux pump MdfA/Cmr (of MFS type), broad spectrum	Multidrug efflux pump MdfA/Cmr (of MFS type), broad spectrum	efflux pump conferring antibiotic resistance	9079913					Chloramphenicol, tetracyclines
K-mer Search	Antibiotic Resistance	PATRIC	Bacteria L01_81	MIQ.L01_81	fig|2.16332.peg.1190					MdfA/Cmr	Multidrug efflux pump MdfA/Cmr (of MFS type), broad spectrum	Multidrug efflux pump MdfA/Cmr (of MFS type), broad spectrum	efflux pump conferring antibiotic resistance	9079913					Chloramphenicol, tetracyclines
K-mer Search	Antibiotic Resistance	PATRIC	Bacteria L01_83	MIQ.L01_83	fig|2.16334.peg.444					MdfA/Cmr	Multidrug efflux pump MdfA/Cmr (of MFS type), broad spectrum	Multidrug efflux pump MdfA/Cmr (of MFS type), broad spectrum	efflux pump conferring antibiotic resistance	9079913					Chloramphenicol, tetracyclines
K-mer Search	Antibiotic Resistance	PATRIC	Bacteria L01_86	MIQ.L01_86	fig|2.16359.peg.1598					MdfA/Cmr	Multidrug efflux pump MdfA/Cmr (of MFS type), broad spectrum	Multidrug efflux pump MdfA/Cmr (of MFS type), broad spectrum	efflux pump conferring antibiotic resistance	9079913					Chloramphenicol, tetracyclines
K-mer Search	Antibiotic Resistance	PATRIC	Bacteria L03_100 AB54 Acinetobacter	MIQ.L03_100 AB54	fig|2.38397.peg.1078					MdfA/Cmr	Multidrug efflux pump MdfA/Cmr (of MFS type), broad spectrum	Multidrug efflux pump MdfA/Cmr (of MFS type), broad spectrum	efflux pump conferring antibiotic resistance	9079913					Chloramphenicol, tetracyclines
K-mer Search	Antibiotic Resistance	PATRIC	Bacteria L03_102	MIQ.L03_102	fig|2.16371.peg.2229					MdfA/Cmr	Multidrug efflux pump MdfA/Cmr (of MFS type), broad spectrum	Multidrug efflux pump MdfA/Cmr (of MFS type), broad spectrum	efflux pump conferring antibiotic resistance	9079913					Chloramphenicol, tetracyclines
K-mer Search	Antibiotic Resistance	PATRIC	Bacteria L03_103	MIQ.L03_103	fig|2.16369.peg.790					MdfA/Cmr	Multidrug efflux pump MdfA/Cmr (of MFS type), broad spectrum	Multidrug efflux pump MdfA/Cmr (of MFS type), broad spectrum	efflux pump conferring antibiotic resistance	9079913					Chloramphenicol, tetracyclines
K-mer Search	Antibiotic Resistance	PATRIC	Bacteria L03_121	MIQ.L03_121	fig|2.16378.peg.1846					MdfA/Cmr	Multidrug efflux pump MdfA/Cmr (of MFS type), broad spectrum	Multidrug efflux pump MdfA/Cmr (of MFS type), broad spectrum	efflux pump conferring antibiotic resistance	9079913					Chloramphenicol, tetracyclines
K-mer Search	Antibiotic Resistance	PATRIC	Bacteria L03_124	MIQ.L03_124	fig|2.16380.peg.1123					MdfA/Cmr	Multidrug efflux pump MdfA/Cmr (of MFS type), broad spectrum	Multidrug efflux pump MdfA/Cmr (of MFS type), broad spectrum	efflux pump conferring antibiotic resistance	9079913					Chloramphenicol, tetracyclines
K-mer Search	Antibiotic Resistance	PATRIC	Bacteria L03_128	MIQ.L03_128	fig|2.16370.peg.1463					MdfA/Cmr	Multidrug efflux pump MdfA/Cmr (of MFS type), broad spectrum	Multidrug efflux pump MdfA/Cmr (of MFS type), broad spectrum	efflux pump conferring antibiotic resistance	9079913					Chloramphenicol, tetracyclines
K-mer Search	Antibiotic Resistance	PATRIC	Bacteria L03_66	MIQ.L03_66	fig|2.16364.peg.1187					MdfA/Cmr	Multidrug efflux pump MdfA/Cmr (of MFS type), broad spectrum	Multidrug efflux pump MdfA/Cmr (of MFS type), broad spectrum	efflux pump conferring antibiotic resistance	9079913					Chloramphenicol, tetracyclines
K-mer Search	Antibiotic Resistance	PATRIC	Bacteria L03_92	MIQ.L03_92	fig|2.16367.peg.1399					MdfA/Cmr	Multidrug efflux pump MdfA/Cmr (of MFS type), broad spectrum	Multidrug efflux pump MdfA/Cmr (of MFS type), broad spectrum	efflux pump conferring antibiotic resistance	9079913					Chloramphenicol, tetracyclines
K-mer Search	Antibiotic Resistance	PATRIC	Bacteria L03_99	MIQ.L03_99	fig|2.16377.peg.2248					MdfA/Cmr	Multidrug efflux pump MdfA/Cmr (of MFS type), broad spectrum	Multidrug efflux pump MdfA/Cmr (of MFS type), broad spectrum	efflux pump conferring antibiotic resistance	9079913					Chloramphenicol, tetracyclines
K-mer Search	Antibiotic Resistance	PATRIC	Bacteria L04_117 Acinetobacter	MIQ.L04_117	fig|2.38394.peg.2173					MdfA/Cmr	Multidrug efflux pump MdfA/Cmr (of MFS type), broad spectrum	Multidrug efflux pump MdfA/Cmr (of MFS type), broad spectrum	efflux pump conferring antibiotic resistance	9079913					Chloramphenicol, tetracyclines
K-mer Search	Antibiotic Resistance	PATRIC	Bacteria L04_32 Acinetobacter	MIQ.L04_32	fig|2.38380.peg.2124					MdfA/Cmr	Multidrug efflux pump MdfA/Cmr (of MFS type), broad spectrum	Multidrug efflux pump MdfA/Cmr (of MFS type), broad spectrum	efflux pump conferring antibiotic resistance	9079913					Chloramphenicol, tetracyclines
K-mer Search	Antibiotic Resistance	PATRIC	Acinetobacter baumannii MIQ.MIP2.fasta	MIQ.MIP2	fig|470.27078.peg.1447					MdfA/Cmr	Multidrug efflux pump MdfA/Cmr (of MFS type), broad spectrum	Multidrug efflux pump MdfA/Cmr (of MFS type), broad spectrum	efflux pump conferring antibiotic resistance	9079913					Chloramphenicol, tetracyclines
K-mer Search	Antibiotic Resistance	PATRIC	Acinetobacter baumannii MIQPAB11	MIQ.PAB11	fig|470.29281.peg.1853					MdfA/Cmr	Multidrug efflux pump MdfA/Cmr (of MFS type), broad spectrum	Multidrug efflux pump MdfA/Cmr (of MFS type), broad spectrum	efflux pump conferring antibiotic resistance	9079913					Chloramphenicol, tetracyclines
K-mer Search	Antibiotic Resistance	PATRIC	Acinetobacter baumannii MIQPAB18	MIQ.PAB18	fig|470.29294.peg.3260					MdfA/Cmr	Multidrug efflux pump MdfA/Cmr (of MFS type), broad spectrum	Multidrug efflux pump MdfA/Cmr (of MFS type), broad spectrum	efflux pump conferring antibiotic resistance	9079913					Chloramphenicol, tetracyclines
K-mer Search	Antibiotic Resistance	PATRIC	Acinetobacter baumannii MIQPAB22	MIQ.PAB22	fig|470.29290.peg.3160					MdfA/Cmr	Multidrug efflux pump MdfA/Cmr (of MFS type), broad spectrum	Multidrug efflux pump MdfA/Cmr (of MFS type), broad spectrum	efflux pump conferring antibiotic resistance	9079913					Chloramphenicol, tetracyclines
K-mer Search	Antibiotic Resistance	PATRIC	Acinetobacter baumannii MIQPAB37	MIQ.PAB37	fig|470.29283.peg.2271					MdfA/Cmr	Multidrug efflux pump MdfA/Cmr (of MFS type), broad spectrum	Multidrug efflux pump MdfA/Cmr (of MFS type), broad spectrum	efflux pump conferring antibiotic resistance	9079913					Chloramphenicol, tetracyclines
K-mer Search	Antibiotic Resistance	PATRIC	Acinetobacter baumannii MIQPAB41	MIQ.PAB41	fig|470.29287.peg.2177					MdfA/Cmr	Multidrug efflux pump MdfA/Cmr (of MFS type), broad spectrum	Multidrug efflux pump MdfA/Cmr (of MFS type), broad spectrum	efflux pump conferring antibiotic resistance	9079913					Chloramphenicol, tetracyclines
K-mer Search	Antibiotic Resistance	PATRIC	Acinetobacter baumannii MIQPAB550	MIQ.PAB550	fig|470.29291.peg.904					MdfA/Cmr	Multidrug efflux pump MdfA/Cmr (of MFS type), broad spectrum	Multidrug efflux pump MdfA/Cmr (of MFS type), broad spectrum	efflux pump conferring antibiotic resistance	9079913					Chloramphenicol, tetracyclines
K-mer Search	Antibiotic Resistance	PATRIC	Acinetobacter baumannii MIQPAB552	MIQ.PAB552	fig|470.29292.peg.798					MdfA/Cmr	Multidrug efflux pump MdfA/Cmr (of MFS type), broad spectrum	Multidrug efflux pump MdfA/Cmr (of MFS type), broad spectrum	efflux pump conferring antibiotic resistance	9079913					Chloramphenicol, tetracyclines
K-mer Search	Antibiotic Resistance	PATRIC	Acinetobacter baumannii MIQPAB555	MIQ.PAB555	fig|470.29293.peg.2740					MdfA/Cmr	Multidrug efflux pump MdfA/Cmr (of MFS type), broad spectrum	Multidrug efflux pump MdfA/Cmr (of MFS type), broad spectrum	efflux pump conferring antibiotic resistance	9079913					Chloramphenicol, tetracyclines
K-mer Search	Antibiotic Resistance	PATRIC	Acinetobacter baumannii MIQPAB6	MIQ.PAB6	fig|470.29279.peg.2696					MdfA/Cmr	Multidrug efflux pump MdfA/Cmr (of MFS type), broad spectrum	Multidrug efflux pump MdfA/Cmr (of MFS type), broad spectrum	efflux pump conferring antibiotic resistance	9079913					Chloramphenicol, tetracyclines
K-mer Search	Antibiotic Resistance	PATRIC	Acinetobacter baumannii MIQPAB8	MIQ.PAB8	fig|470.29288.peg.629					MdfA/Cmr	Multidrug efflux pump MdfA/Cmr (of MFS type), broad spectrum	Multidrug efflux pump MdfA/Cmr (of MFS type), broad spectrum	efflux pump conferring antibiotic resistance	9079913					Chloramphenicol, tetracyclines
K-mer Search	Antibiotic Resistance	PATRIC	Acinetobacter baumannii MIQPABPL15	MIQ.PABPL15	fig|470.29296.peg.3067					MdfA/Cmr	Multidrug efflux pump MdfA/Cmr (of MFS type), broad spectrum	Multidrug efflux pump MdfA/Cmr (of MFS type), broad spectrum	efflux pump conferring antibiotic resistance	9079913					Chloramphenicol, tetracyclines
K-mer Search	Antibiotic Resistance	PATRIC	Acinetobacter baumannii MIQPABPL16	MIQ.PABPL16	fig|470.29297.peg.2365					MdfA/Cmr	Multidrug efflux pump MdfA/Cmr (of MFS type), broad spectrum	Multidrug efflux pump MdfA/Cmr (of MFS type), broad spectrum	efflux pump conferring antibiotic resistance	9079913					Chloramphenicol, tetracyclines
K-mer Search	Antibiotic Resistance	PATRIC	Acinetobacter baumannii 075-16 HCG	Ab-s.075-16.HCG	fig|470.19651.peg.1941	OQI85_01840				MacB	Macrolide export ATP-binding/permease protein MacB	Macrolide export ATP-binding/permease protein MacB	efflux pump conferring antibiotic resistance	11544226					#N/A
K-mer Search	Antibiotic Resistance	PATRIC	Acinetobacter baumannii strain 10042	Ab-s.10042	fig|470.5417.peg.3215	Aba10042_16015				MacB	Macrolide export ATP-binding/permease protein MacB	Macrolide export ATP-binding/permease protein MacB	efflux pump conferring antibiotic resistance	11544226					#N/A
K-mer Search	Antibiotic Resistance	PATRIC	Acinetobacter baumannii strain 10324	Ab-s.10324	fig|470.5416.peg.2715	Aba10324_13600				MacB	Macrolide export ATP-binding/permease protein MacB	Macrolide export ATP-binding/permease protein MacB	efflux pump conferring antibiotic resistance	11544226					#N/A
