## Supplementary Table 2 for "Resistome, Virulome, Mobilome, And Biosynthetic Gene Clusters Adaptations of *Acinetobacter Baumannii* Mexican Strains Across the Pre- and of the COVID-19 Period: Insights from Whole-Genome Sequencing" (part 3 of 3)

### Sheet: Hoja1 (continued)
Evidence	Property	Source	Genome Name	Genomes Used on Article	BRC ID	RefSeq Locus Tag	Alt Locus Tag	Source ID	Source Organism	Resistance gene families	Product2	Function	Classification	PubMed	Subject Coverage	Query Coverage	Identity	E-value	Article Antinbiotics class resistance
K-mer Search	Antibiotic Resistance	PATRIC	Acinetobacter baumannii strain 11502	Ab-s.11502	fig|470.2932.peg.1981					MacB	Macrolide export ATP-binding/permease protein MacB		efflux pump conferring antibiotic resistance	11544226					#N/A
K-mer Search	Antibiotic Resistance	PATRIC	Acinetobacter baumannii strain 11510	Ab-s.11510	fig|470.2931.peg.3003					MacB	Macrolide export ATP-binding/permease protein MacB		efflux pump conferring antibiotic resistance	11544226					#N/A
K-mer Search	Antibiotic Resistance	PATRIC	Acinetobacter baumannii strain 11536	Ab-s.11536	fig|470.2935.peg.3702					MacB	Macrolide export ATP-binding/permease protein MacB		efflux pump conferring antibiotic resistance	11544226					#N/A
K-mer Search	Antibiotic Resistance	PATRIC	Acinetobacter baumannii strain 11547	Ab-s.11547	fig|470.2934.peg.580					MacB	Macrolide export ATP-binding/permease protein MacB		efflux pump conferring antibiotic resistance	11544226					#N/A
K-mer Search	Antibiotic Resistance	PATRIC	Acinetobacter baumannii strain 11551	Ab-s.11551	fig|470.2936.peg.235					MacB	Macrolide export ATP-binding/permease protein MacB		efflux pump conferring antibiotic resistance	11544226					#N/A
K-mer Search	Antibiotic Resistance	PATRIC	Acinetobacter baumannii strain 11598	Ab-s.11598	fig|470.2938.peg.1484					MacB	Macrolide export ATP-binding/permease protein MacB		efflux pump conferring antibiotic resistance	11544226					#N/A
K-mer Search	Antibiotic Resistance	PATRIC	Acinetobacter baumannii strain 11606	Ab-s.11606	fig|470.2937.peg.3353					MacB	Macrolide export ATP-binding/permease protein MacB		efflux pump conferring antibiotic resistance	11544226					#N/A
K-mer Search	Antibiotic Resistance	PATRIC	Acinetobacter baumannii 298-03	Ab-s.298-03	fig|470.19650.peg.1938	OQI86_02210				MacB	Macrolide export ATP-binding/permease protein MacB	Macrolide export ATP-binding/permease protein MacB	efflux pump conferring antibiotic resistance	11544226					#N/A
K-mer Search	Antibiotic Resistance	PATRIC	Acinetobacter baumannii strain 3207	Ab-s.3207	fig|470.2122.peg.2834	Aba3207_14065				MacB	Macrolide export ATP-binding/permease protein MacB		efflux pump conferring antibiotic resistance	11544226					#N/A
K-mer Search	Antibiotic Resistance	PATRIC	Acinetobacter baumannii strain 4113	Ab-s.4113	fig|470.2933.peg.220					MacB	Macrolide export ATP-binding/permease protein MacB		efflux pump conferring antibiotic resistance	11544226					#N/A
K-mer Search	Antibiotic Resistance	PATRIC	Acinetobacter baumannii strain 433H	Ab-s.433H	fig|470.6362.peg.1154	Aba433H_01185				MacB	Macrolide export ATP-binding/permease protein MacB	Macrolide export ATP-binding/permease protein MacB	efflux pump conferring antibiotic resistance	11544226					#N/A
K-mer Search	Antibiotic Resistance	PATRIC	Acinetobacter baumannii strain 434H	Ab-s.434H	fig|470.6360.peg.2753	Aba434H_03380				MacB	Macrolide export ATP-binding/permease protein MacB	Macrolide export ATP-binding/permease protein MacB	efflux pump conferring antibiotic resistance	11544226					#N/A
K-mer Search	Antibiotic Resistance	PATRIC	Acinetobacter baumannii strain 483H	Ab-s.483H	fig|470.6361.peg.1705	Aba483H_00810				MacB	Macrolide export ATP-binding/permease protein MacB	Macrolide export ATP-binding/permease protein MacB	efflux pump conferring antibiotic resistance	11544226					#N/A
K-mer Search	Antibiotic Resistance	PATRIC	Acinetobacter baumannii 500-03	Ab-s.500-03	fig|470.19652.peg.1291	OQI91_01190				MacB	Macrolide export ATP-binding/permease protein MacB	Macrolide export ATP-binding/permease protein MacB	efflux pump conferring antibiotic resistance	11544226					#N/A
K-mer Search	Antibiotic Resistance	PATRIC	Acinetobacter baumannii strain 5845	Ab-s.5845	fig|470.5419.peg.2533	Aba5845_12595				MacB	Macrolide export ATP-binding/permease protein MacB	Macrolide export ATP-binding/permease protein MacB	efflux pump conferring antibiotic resistance	11544226					#N/A
K-mer Search	Antibiotic Resistance	PATRIC	Acinetobacter baumannii strain 7804	Ab-s.7804	fig|470.5409.peg.3848	Aba7804_18845				MacB	Macrolide export ATP-binding/permease protein MacB	Macrolide export ATP-binding/permease protein MacB	efflux pump conferring antibiotic resistance	11544226					#N/A
K-mer Search	Antibiotic Resistance	PATRIC	Acinetobacter baumannii strain 7835	Ab-s.7835	fig|470.9425.peg.3401	Aba7835_16945				MacB	Macrolide export ATP-binding/permease protein MacB	Macrolide export ATP-binding/permease protein MacB	efflux pump conferring antibiotic resistance	11544226					#N/A
K-mer Search	Antibiotic Resistance	PATRIC	Acinetobacter baumannii strain 7847	Ab-s.7847	fig|470.5414.peg.43	Aba7847_00210				MacB	Macrolide export ATP-binding/permease protein MacB	Macrolide export ATP-binding/permease protein MacB	efflux pump conferring antibiotic resistance	11544226					#N/A
K-mer Search	Antibiotic Resistance	PATRIC	Acinetobacter baumannii strain 810CP	Ab-s.810CP	fig|470.5298.peg.3493	Aba810CP_17310				MacB	Macrolide export ATP-binding/permease protein MacB	Macrolide export ATP-binding/permease protein MacB	efflux pump conferring antibiotic resistance	11544226					#N/A
K-mer Search	Antibiotic Resistance	PATRIC	Acinetobacter baumannii strain 9102	Ab-s.9102	fig|470.5418.peg.1634	Aba9102_08080				MacB	Macrolide export ATP-binding/permease protein MacB	Macrolide export ATP-binding/permease protein MacB	efflux pump conferring antibiotic resistance	11544226					#N/A
K-mer Search	Antibiotic Resistance	PATRIC	Acinetobacter baumannii strain 9201	Ab-s.9201	fig|470.5415.peg.2220	Aba9201_10975				MacB	Macrolide export ATP-binding/permease protein MacB	Macrolide export ATP-binding/permease protein MacB	efflux pump conferring antibiotic resistance	11544226					#N/A
K-mer Search	Antibiotic Resistance	PATRIC	Acinetobacter baumannii strain A023	Ab-s.A023	fig|470.8370.peg.1197	EXG31_15020				MacB	Macrolide export ATP-binding/permease protein MacB	Macrolide export ATP-binding/permease protein MacB	efflux pump conferring antibiotic resistance	11544226					#N/A
K-mer Search	Antibiotic Resistance	PATRIC	Acinetobacter baumannii strain A158	Ab-s.A158	fig|470.8373.peg.3157	EXG26_04355				MacB	Macrolide export ATP-binding/permease protein MacB	Macrolide export ATP-binding/permease protein MacB	efflux pump conferring antibiotic resistance	11544226					#N/A
K-mer Search	Antibiotic Resistance	PATRIC	Acinetobacter baumannii strain A158	Ab-s.A158	fig|470.8373.peg.1060	EXG26_11130				MacB	Macrolide export ATP-binding/permease protein MacB	Macrolide export ATP-binding/permease protein MacB	efflux pump conferring antibiotic resistance	11544226					#N/A
K-mer Search	Antibiotic Resistance	PATRIC	Acinetobacter baumannii strain A2	Ab-s.A2	fig|470.6359.peg.3243	AbaA2_03860				MacB	Macrolide export ATP-binding/permease protein MacB	Macrolide export ATP-binding/permease protein MacB	efflux pump conferring antibiotic resistance	11544226					#N/A
K-mer Search	Antibiotic Resistance	PATRIC	Acinetobacter baumannii strain A229	Ab-s.A229	fig|470.8366.peg.2065	EXG32_02660				MacB	Macrolide export ATP-binding/permease protein MacB	Macrolide export ATP-binding/permease protein MacB	efflux pump conferring antibiotic resistance	11544226					#N/A
K-mer Search	Antibiotic Resistance	PATRIC	Acinetobacter baumannii strain A278	Ab-s.A278	fig|470.8367.peg.86	EXG30_02755				MacB	Macrolide export ATP-binding/permease protein MacB	Macrolide export ATP-binding/permease protein MacB	efflux pump conferring antibiotic resistance	11544226					#N/A
K-mer Search	Antibiotic Resistance	PATRIC	Acinetobacter baumannii strain A465	Ab-s.A465	fig|470.8369.peg.1338	EXG29_02945				MacB	Macrolide export ATP-binding/permease protein MacB	Macrolide export ATP-binding/permease protein MacB	efflux pump conferring antibiotic resistance	11544226					#N/A
K-mer Search	Antibiotic Resistance	PATRIC	Acinetobacter baumannii strain A580	Ab-s.A580	fig|470.8374.peg.551	EXG27_02890				MacB	Macrolide export ATP-binding/permease protein MacB	Macrolide export ATP-binding/permease protein MacB	efflux pump conferring antibiotic resistance	11544226					#N/A
K-mer Search	Antibiotic Resistance	PATRIC	Acinetobacter baumannii AB1238	Ab-s.AB1238	fig|470.29233.peg.384					MacB	Macrolide export ATP-binding/permease protein MacB	Macrolide export ATP-binding/permease protein MacB	efflux pump conferring antibiotic resistance	11544226					#N/A
K-mer Search	Antibiotic Resistance	PATRIC	Acinetobacter baumannii Ab-s.AB1239	Ab-s.AB1239	fig|470.29236.peg.191					MacB	Macrolide export ATP-binding/permease protein MacB	Macrolide export ATP-binding/permease protein MacB	efflux pump conferring antibiotic resistance	11544226					#N/A
K-mer Search	Antibiotic Resistance	PATRIC	Acinetobacter baumannii Ab-s.AB1261	Ab-s.AB1261	fig|470.29250.peg.925					MacB	Macrolide export ATP-binding/permease protein MacB	Macrolide export ATP-binding/permease protein MacB	efflux pump conferring antibiotic resistance	11544226					#N/A
K-mer Search	Antibiotic Resistance	PATRIC	Acinetobacter baumannii Ab-s.AB1284	Ab-s.AB1284	fig|470.29237.peg.235					MacB	Macrolide export ATP-binding/permease protein MacB	Macrolide export ATP-binding/permease protein MacB	efflux pump conferring antibiotic resistance	11544226					#N/A
K-mer Search	Antibiotic Resistance	PATRIC	Acinetobacter baumannii Ab-s.AB1293	Ab-s.AB1293	fig|470.29240.peg.814					MacB	Macrolide export ATP-binding/permease protein MacB	Macrolide export ATP-binding/permease protein MacB	efflux pump conferring antibiotic resistance	11544226					#N/A
K-mer Search	Antibiotic Resistance	PATRIC	Acinetobacter baumannii Ab-s.AB1310	Ab-s.AB1310	fig|470.29239.peg.233					MacB	Macrolide export ATP-binding/permease protein MacB	Macrolide export ATP-binding/permease protein MacB	efflux pump conferring antibiotic resistance	11544226					#N/A
K-mer Search	Antibiotic Resistance	PATRIC	Acinetobacter baumannii Ab-s.AB1332	Ab-s.AB1332	fig|470.29251.peg.234					MacB	Macrolide export ATP-binding/permease protein MacB	Macrolide export ATP-binding/permease protein MacB	efflux pump conferring antibiotic resistance	11544226					#N/A
K-mer Search	Antibiotic Resistance	PATRIC	Acinetobacter baumannii Ab-s.AB1333	Ab-s.AB1333	fig|470.29261.peg.586					MacB	Macrolide export ATP-binding/permease protein MacB	Macrolide export ATP-binding/permease protein MacB	efflux pump conferring antibiotic resistance	11544226					#N/A
K-mer Search	Antibiotic Resistance	PATRIC	Acinetobacter baumannii Ab-s.AB1336	Ab-s.AB1336	fig|470.29235.peg.563					MacB	Macrolide export ATP-binding/permease protein MacB	Macrolide export ATP-binding/permease protein MacB	efflux pump conferring antibiotic resistance	11544226					#N/A
K-mer Search	Antibiotic Resistance	PATRIC	Acinetobacter baumannii Ab-s.AB1357	Ab-s.AB1357	fig|470.29234.peg.1579					MacB	Macrolide export ATP-binding/permease protein MacB	Macrolide export ATP-binding/permease protein MacB	efflux pump conferring antibiotic resistance	11544226					#N/A
K-mer Search	Antibiotic Resistance	PATRIC	Acinetobacter baumannii strain Ab2159	Ab-s.Ab2159	fig|470.8382.peg.2129	EYF78_08400				MacB	Macrolide export ATP-binding/permease protein MacB	Macrolide export ATP-binding/permease protein MacB	efflux pump conferring antibiotic resistance	11544226					#N/A
K-mer Search	Antibiotic Resistance	PATRIC	Acinetobacter baumannii strain Ab4197	Ab-s.Ab4197	fig|470.8381.peg.913	EYF61_02870				MacB	Macrolide export ATP-binding/permease protein MacB	Macrolide export ATP-binding/permease protein MacB	efflux pump conferring antibiotic resistance	11544226					#N/A
K-mer Search	Antibiotic Resistance	PATRIC	Acinetobacter baumannii strain Ab5013	Ab-s.Ab5013	fig|470.8380.peg.978	EYF64_03350				MacB	Macrolide export ATP-binding/permease protein MacB	Macrolide export ATP-binding/permease protein MacB	efflux pump conferring antibiotic resistance	11544226					#N/A
K-mer Search	Antibiotic Resistance	PATRIC	Acinetobacter baumannii strain Ab5038	Ab-s.Ab5038	fig|470.8419.peg.2468	E5979_03005				MacB	Macrolide export ATP-binding/permease protein MacB	Macrolide export ATP-binding/permease protein MacB	efflux pump conferring antibiotic resistance	11544226					#N/A
K-mer Search	Antibiotic Resistance	PATRIC	Acinetobacter baumannii Aba/75 ISSSTE 2015	Ab-s.Aba_75_ISSSTE_2015	fig|470.21881.peg.2106					MacB	Macrolide export ATP-binding/permease protein MacB	Macrolide export ATP-binding/permease protein MacB	efflux pump conferring antibiotic resistance	11544226					#N/A
K-mer Search	Antibiotic Resistance	PATRIC	Acinetobacter baumannii Aba/76 ISSSTE 2015	Ab-s.Aba_76_ISSTE_2015	fig|470.21885.peg.2086					MacB	Macrolide export ATP-binding/permease protein MacB	Macrolide export ATP-binding/permease protein MacB	efflux pump conferring antibiotic resistance	11544226					#N/A
K-mer Search	Antibiotic Resistance	PATRIC	Acinetobacter baumannii Aba/77 ISSSTE 2015	Ab-s.Aba_77_ISSTE_2015	fig|470.21898.peg.3211					MacB	Macrolide export ATP-binding/permease protein MacB	Macrolide export ATP-binding/permease protein MacB	efflux pump conferring antibiotic resistance	11544226					#N/A
K-mer Search	Antibiotic Resistance	PATRIC	Acinetobacter baumannii Aba/78 ISSSTE 2015	Ab-s.Aba_78_ISSSTE_2015	fig|470.21883.peg.2563					MacB	Macrolide export ATP-binding/permease protein MacB	Macrolide export ATP-binding/permease protein MacB	efflux pump conferring antibiotic resistance	11544226					#N/A
K-mer Search	Antibiotic Resistance	PATRIC	Acinetobacter baumannii Aba/79 HCG 2016	Ab-s.Aba_79_HCG_2016	fig|470.21909.peg.885					MacB	Macrolide export ATP-binding/permease protein MacB	Macrolide export ATP-binding/permease protein MacB	efflux pump conferring antibiotic resistance	11544226					#N/A
K-mer Search	Antibiotic Resistance	PATRIC	Acinetobacter baumannii Aba/80 HGM 2016	Ab-s.Aba_80_HGM_2016	fig|470.21879.peg.3897					MacB	Macrolide export ATP-binding/permease protein MacB	Macrolide export ATP-binding/permease protein MacB	efflux pump conferring antibiotic resistance	11544226					#N/A
K-mer Search	Antibiotic Resistance	PATRIC	Acinetobacter baumannii strain AF-401	Ab-s.AF-401	fig|470.2912.peg.3671	BS064_18210				MacB	Macrolide export ATP-binding/permease protein MacB		efflux pump conferring antibiotic resistance	11544226					#N/A
K-mer Search	Antibiotic Resistance	PATRIC	Acinetobacter baumannii ARC6644	Ab-s.ARC6644	fig|470.22225.peg.3644	QWJ09_00670				MacB	Macrolide export ATP-binding/permease protein MacB	Macrolide export ATP-binding/permease protein MacB	efflux pump conferring antibiotic resistance	11544226					#N/A
K-mer Search	Antibiotic Resistance	PATRIC	Acinetobacter baumannii GN-102	Ab-s.GN-102	fig|470.24420.peg.483	V6W86_05380				MacB	Macrolide export ATP-binding/permease protein MacB	Macrolide export ATP-binding/permease protein MacB	efflux pump conferring antibiotic resistance	11544226					#N/A
K-mer Search	Antibiotic Resistance	PATRIC	Acinetobacter baumannii GN-114	Ab-s.GN-114	fig|470.24388.peg.2748	V6W83_14825				MacB	Macrolide export ATP-binding/permease protein MacB	Macrolide export ATP-binding/permease protein MacB	efflux pump conferring antibiotic resistance	11544226					#N/A
K-mer Search	Antibiotic Resistance	PATRIC	Acinetobacter baumannii strain H008	Ab-s.H008	fig|470.8371.peg.2180	EXG25_02550				MacB	Macrolide export ATP-binding/permease protein MacB	Macrolide export ATP-binding/permease protein MacB	efflux pump conferring antibiotic resistance	11544226					#N/A
K-mer Search	Antibiotic Resistance	PATRIC	Acinetobacter baumannii strain H170	Ab-s.H170	fig|470.8368.peg.936	EXG33_02980				MacB	Macrolide export ATP-binding/permease protein MacB	Macrolide export ATP-binding/permease protein MacB	efflux pump conferring antibiotic resistance	11544226					#N/A
K-mer Search	Antibiotic Resistance	PATRIC	Acinetobacter baumannii strain H251	Ab-s.H251	fig|470.8372.peg.3475	EXG28_02795				MacB	Macrolide export ATP-binding/permease protein MacB	Macrolide export ATP-binding/permease protein MacB	efflux pump conferring antibiotic resistance	11544226					#N/A
K-mer Search	Antibiotic Resistance	PATRIC	Acinetobacter baumannii strain H350	Ab-s.H350	fig|470.8379.peg.1003	EXG24_16015				MacB	Macrolide export ATP-binding/permease protein MacB	Macrolide export ATP-binding/permease protein MacB	efflux pump conferring antibiotic resistance	11544226					#N/A
K-mer Search	Antibiotic Resistance	PATRIC	Acinetobacter baumannii strain Ab-HCG0108-10	Ab-s.HCG0108-10	fig|470.15198.peg.1847	IH414_02680				MacB	Macrolide export ATP-binding/permease protein MacB	Macrolide export ATP-binding/permease protein MacB	efflux pump conferring antibiotic resistance	11544226					#N/A
K-mer Search	Antibiotic Resistance	PATRIC	Acinetobacter baumannii strain Ab-HCG0109-36	Ab-s.HCG0109-36	fig|470.15173.peg.1237	IH439_01185				MacB	Macrolide export ATP-binding/permease protein MacB	Macrolide export ATP-binding/permease protein MacB	efflux pump conferring antibiotic resistance	11544226					#N/A
K-mer Search	Antibiotic Resistance	PATRIC	Acinetobacter baumannii strain Ab-HCG0109-37	Ab-s.HCG0109-37	fig|470.15171.peg.2916	IH440_04285				MacB	Macrolide export ATP-binding/permease protein MacB	Macrolide export ATP-binding/permease protein MacB	efflux pump conferring antibiotic resistance	11544226					#N/A
K-mer Search	Antibiotic Resistance	PATRIC	Acinetobacter baumannii strain Ab-HCG0109-38	Ab-s.HCG0109-38	fig|470.15170.peg.85	IH441_10285				MacB	Macrolide export ATP-binding/permease protein MacB	Macrolide export ATP-binding/permease protein MacB	efflux pump conferring antibiotic resistance	11544226					#N/A
K-mer Search	Antibiotic Resistance	PATRIC	Acinetobacter baumannii strain Ab-HCG0109-39	Ab-s.HCG0109-39	fig|470.15172.peg.52	IH442_10070				MacB	Macrolide export ATP-binding/permease protein MacB	Macrolide export ATP-binding/permease protein MacB	efflux pump conferring antibiotic resistance	11544226					#N/A
K-mer Search	Antibiotic Resistance	PATRIC	Acinetobacter baumannii strain Ab-HCG0109-40	Ab-s.HCG0109-40	fig|470.15169.peg.1052	IH443_00425				MacB	Macrolide export ATP-binding/permease protein MacB	Macrolide export ATP-binding/permease protein MacB	efflux pump conferring antibiotic resistance	11544226					#N/A
K-mer Search	Antibiotic Resistance	PATRIC	Acinetobacter baumannii strain Ab-HCG0109-41	Ab-s.HCG0109-41	fig|470.15168.peg.1052	IH444_00425				MacB	Macrolide export ATP-binding/permease protein MacB	Macrolide export ATP-binding/permease protein MacB	efflux pump conferring antibiotic resistance	11544226					#N/A
K-mer Search	Antibiotic Resistance	PATRIC	Acinetobacter baumannii strain Ab-HCG0109-42	Ab-s.HCG0109-42	fig|470.15167.peg.191	IH445_10125				MacB	Macrolide export ATP-binding/permease protein MacB	Macrolide export ATP-binding/permease protein MacB	efflux pump conferring antibiotic resistance	11544226					#N/A
K-mer Search	Antibiotic Resistance	PATRIC	Acinetobacter baumannii strain Ab-HCG0209-44	Ab-s.HCG0209-44	fig|470.15166.peg.53	IH446_09685				MacB	Macrolide export ATP-binding/permease protein MacB	Macrolide export ATP-binding/permease protein MacB	efflux pump conferring antibiotic resistance	11544226					#N/A
K-mer Search	Antibiotic Resistance	PATRIC	Acinetobacter baumannii strain Ab-HCG0209-45	Ab-s.HCG0209-45	fig|470.15165.peg.52	IH447_10065				MacB	Macrolide export ATP-binding/permease protein MacB	Macrolide export ATP-binding/permease protein MacB	efflux pump conferring antibiotic resistance	11544226					#N/A
K-mer Search	Antibiotic Resistance	PATRIC	Acinetobacter baumannii strain Ab-HCG0216-65	Ab-s.HCG0216-65	fig|470.15146.peg.1939	IH466_02680				MacB	Macrolide export ATP-binding/permease protein MacB	Macrolide export ATP-binding/permease protein MacB	efflux pump conferring antibiotic resistance	11544226					#N/A
K-mer Search	Antibiotic Resistance	PATRIC	Acinetobacter baumannii strain Ab-HCG0216-66	Ab-s.HCG0216-66	fig|470.15141.peg.2163	IH467_03535				MacB	Macrolide export ATP-binding/permease protein MacB	Macrolide export ATP-binding/permease protein MacB	efflux pump conferring antibiotic resistance	11544226					#N/A
K-mer Search	Antibiotic Resistance	PATRIC	Acinetobacter baumannii strain Ab-HCG0216-67	Ab-s.HCG0216-67	fig|470.15144.peg.1910	IH468_02680				MacB	Macrolide export ATP-binding/permease protein MacB	Macrolide export ATP-binding/permease protein MacB	efflux pump conferring antibiotic resistance	11544226					#N/A
K-mer Search	Antibiotic Resistance	PATRIC	Acinetobacter baumannii strain Ab-HCG0216-81	Ab-s.HCG0216-81	fig|470.15138.peg.1801	IH474_02680				MacB	Macrolide export ATP-binding/permease protein MacB	Macrolide export ATP-binding/permease protein MacB	efflux pump conferring antibiotic resistance	11544226					#N/A
K-mer Search	Antibiotic Resistance	PATRIC	Acinetobacter baumannii strain Ab-HCG0307-1	Ab-s.HCG0307-1	fig|470.15207.peg.2102	IH405_03435				MacB	Macrolide export ATP-binding/permease protein MacB	Macrolide export ATP-binding/permease protein MacB	efflux pump conferring antibiotic resistance	11544226					#N/A
K-mer Search	Antibiotic Resistance	PATRIC	Acinetobacter baumannii strain Ab-HCG0309-46	Ab-s.HCG0309-46	fig|470.15162.peg.52	IH448_08905				MacB	Macrolide export ATP-binding/permease protein MacB	Macrolide export ATP-binding/permease protein MacB	efflux pump conferring antibiotic resistance	11544226					#N/A
K-mer Search	Antibiotic Resistance	PATRIC	Acinetobacter baumannii strain Ab-HCG0309-47	Ab-s.HCG0309-47	fig|470.15164.peg.85	IH449_10290				MacB	Macrolide export ATP-binding/permease protein MacB	Macrolide export ATP-binding/permease protein MacB	efflux pump conferring antibiotic resistance	11544226					#N/A
K-mer Search	Antibiotic Resistance	PATRIC	Acinetobacter baumannii strain Ab-HCG0316-68	Ab-s.HCG0316-68	fig|470.15135.peg.2952	IH469_05715				MacB	Macrolide export ATP-binding/permease protein MacB	Macrolide export ATP-binding/permease protein MacB	efflux pump conferring antibiotic resistance	11544226					#N/A
K-mer Search	Antibiotic Resistance	PATRIC	Acinetobacter baumannii strain Ab-HCG0409-48	Ab-s.HCG0409-48	fig|470.15163.peg.3080	IH450_05535				MacB	Macrolide export ATP-binding/permease protein MacB	Macrolide export ATP-binding/permease protein MacB	efflux pump conferring antibiotic resistance	11544226					#N/A
K-mer Search	Antibiotic Resistance	PATRIC	Acinetobacter baumannii strain Ab-HCG0509-49	Ab-s.HCG0509-49	fig|470.15161.peg.52	IH451_09370				MacB	Macrolide export ATP-binding/permease protein MacB	Macrolide export ATP-binding/permease protein MacB	efflux pump conferring antibiotic resistance	11544226					#N/A
K-mer Search	Antibiotic Resistance	PATRIC	Acinetobacter baumannii strain Ab-HCG0511-53	Ab-s.HCG0511-53	fig|470.15158.peg.1939	IH455_03445				MacB	Macrolide export ATP-binding/permease protein MacB	Macrolide export ATP-binding/permease protein MacB	efflux pump conferring antibiotic resistance	11544226					#N/A
K-mer Search	Antibiotic Resistance	PATRIC	Acinetobacter baumannii strain Ab-HCG0516-70	Ab-s.HCG0516-70	fig|470.15142.peg.2141	IH470_03535				MacB	Macrolide export ATP-binding/permease protein MacB	Macrolide export ATP-binding/permease protein MacB	efflux pump conferring antibiotic resistance	11544226					#N/A
K-mer Search	Antibiotic Resistance	PATRIC	Acinetobacter baumannii strain Ab-HCG0516-71	Ab-s.HCG0516-71	fig|470.15143.peg.2592	IH471_05565				MacB	Macrolide export ATP-binding/permease protein MacB	Macrolide export ATP-binding/permease protein MacB	efflux pump conferring antibiotic resistance	11544226					#N/A
K-mer Search	Antibiotic Resistance	PATRIC	Acinetobacter baumannii strain Ab-HCG0611-54	Ab-s.HCG0611-54	fig|470.15156.peg.1866	IH456_02685				MacB	Macrolide export ATP-binding/permease protein MacB	Macrolide export ATP-binding/permease protein MacB	efflux pump conferring antibiotic resistance	11544226					#N/A
K-mer Search	Antibiotic Resistance	PATRIC	Acinetobacter baumannii strain Ab-HCG0616-72	Ab-s.HCG0616-72	fig|470.15137.peg.1884	IH472_02690				MacB	Macrolide export ATP-binding/permease protein MacB	Macrolide export ATP-binding/permease protein MacB	efflux pump conferring antibiotic resistance	11544226					#N/A
K-mer Search	Antibiotic Resistance	PATRIC	Acinetobacter baumannii strain Ab-HCG0708-13	Ab-s.HCG0708-13	fig|470.15197.peg.875	IH416_14925				MacB	Macrolide export ATP-binding/permease protein MacB	Macrolide export ATP-binding/permease protein MacB	efflux pump conferring antibiotic resistance	11544226					#N/A
K-mer Search	Antibiotic Resistance	PATRIC	Acinetobacter baumannii strain Ab-HCG0708-14	Ab-s.HCG0708-14	fig|470.15195.peg.1377	IH417_01185				MacB	Macrolide export ATP-binding/permease protein MacB	Macrolide export ATP-binding/permease protein MacB	efflux pump conferring antibiotic resistance	11544226					#N/A
K-mer Search	Antibiotic Resistance	PATRIC	Acinetobacter baumannii strain Ab-HCG0709-50	Ab-s.HCG0709-50	fig|470.15160.peg.1002	IH452_00425				MacB	Macrolide export ATP-binding/permease protein MacB	Macrolide export ATP-binding/permease protein MacB	efflux pump conferring antibiotic resistance	11544226					#N/A
K-mer Search	Antibiotic Resistance	PATRIC	Acinetobacter baumannii strain Ab-HCG0716-73	Ab-s.HCG0716-73	fig|470.15145.peg.2039	IH473_03535				MacB	Macrolide export ATP-binding/permease protein MacB	Macrolide export ATP-binding/permease protein MacB	efflux pump conferring antibiotic resistance	11544226					#N/A
K-mer Search	Antibiotic Resistance	PATRIC	Acinetobacter baumannii strain Ab-HCG0807-2	Ab-s.HCG0807-2	fig|470.15206.peg.2066	IH406_03435				MacB	Macrolide export ATP-binding/permease protein MacB	Macrolide export ATP-binding/permease protein MacB	efflux pump conferring antibiotic resistance	11544226					#N/A
K-mer Search	Antibiotic Resistance	PATRIC	Acinetobacter baumannii strain Ab-HCG0808-15	Ab-s.HCG0808-15	fig|470.15194.peg.1031	IH418_00425				MacB	Macrolide export ATP-binding/permease protein MacB	Macrolide export ATP-binding/permease protein MacB	efflux pump conferring antibiotic resistance	11544226					#N/A
K-mer Search	Antibiotic Resistance	PATRIC	Acinetobacter baumannii strain Ab-HCG0808-16	Ab-s.HCG0808-16	fig|470.15193.peg.3777	IH419_09375				MacB	Macrolide export ATP-binding/permease protein MacB	Macrolide export ATP-binding/permease protein MacB	efflux pump conferring antibiotic resistance	11544226					#N/A
K-mer Search	Antibiotic Resistance	PATRIC	Acinetobacter baumannii strain Ab-HCG0808-17	Ab-s.HCG0808-17	fig|470.15190.peg.1412	IH420_01185				MacB	Macrolide export ATP-binding/permease protein MacB	Macrolide export ATP-binding/permease protein MacB	efflux pump conferring antibiotic resistance	11544226					#N/A
K-mer Search	Antibiotic Resistance	PATRIC	Acinetobacter baumannii strain Ab-HCG0808-18	Ab-s.HCG0808-18	fig|470.15188.peg.275	IH421_11435				MacB	Macrolide export ATP-binding/permease protein MacB	Macrolide export ATP-binding/permease protein MacB	efflux pump conferring antibiotic resistance	11544226					#N/A
K-mer Search	Antibiotic Resistance	PATRIC	Acinetobacter baumannii strain Ab-HCG0808-19	Ab-s.HCG0808-19	fig|470.15192.peg.908	IH422_15245				MacB	Macrolide export ATP-binding/permease protein MacB	Macrolide export ATP-binding/permease protein MacB	efflux pump conferring antibiotic resistance	11544226					#N/A
K-mer Search	Antibiotic Resistance	PATRIC	Acinetobacter baumannii strain Ab-HCG0808-20	Ab-s.HCG0808-20	fig|470.15189.peg.1002	IH423_00425				MacB	Macrolide export ATP-binding/permease protein MacB	Macrolide export ATP-binding/permease protein MacB	efflux pump conferring antibiotic resistance	11544226					#N/A
K-mer Search	Antibiotic Resistance	PATRIC	Acinetobacter baumannii strain Ab-HCG0808-21	Ab-s.HCG0808-21	fig|470.15191.peg.1262	IH424_01185				MacB	Macrolide export ATP-binding/permease protein MacB	Macrolide export ATP-binding/permease protein MacB	efflux pump conferring antibiotic resistance	11544226					#N/A
K-mer Search	Antibiotic Resistance	PATRIC	Acinetobacter baumannii strain Ab-HCG0808-22	Ab-s.HCG0808-22	fig|470.15187.peg.3837	IH425_09205				MacB	Macrolide export ATP-binding/permease protein MacB	Macrolide export ATP-binding/permease protein MacB	efflux pump conferring antibiotic resistance	11544226					#N/A
K-mer Search	Antibiotic Resistance	PATRIC	Acinetobacter baumannii strain Ab-HCG0908-12	Ab-s.HCG0908-12	fig|470.15196.peg.1012	IH415_00425				MacB	Macrolide export ATP-binding/permease protein MacB	Macrolide export ATP-binding/permease protein MacB	efflux pump conferring antibiotic resistance	11544226					#N/A
K-mer Search	Antibiotic Resistance	PATRIC	Acinetobacter baumannii strain Ab-HCG0908-23	Ab-s.HCG0908-23	fig|470.15183.peg.1028	IH426_00425				MacB	Macrolide export ATP-binding/permease protein MacB	Macrolide export ATP-binding/permease protein MacB	efflux pump conferring antibiotic resistance	11544226					#N/A
K-mer Search	Antibiotic Resistance	PATRIC	Acinetobacter baumannii strain Ab-HCG0908-24	Ab-s.HCG0908-24	fig|470.15185.peg.1113	IH427_00425				MacB	Macrolide export ATP-binding/permease protein MacB	Macrolide export ATP-binding/permease protein MacB	efflux pump conferring antibiotic resistance	11544226					#N/A
K-mer Search	Antibiotic Resistance	PATRIC	Acinetobacter baumannii strain Ab-HCG0908-25	Ab-s.HCG0908-25	fig|470.15184.peg.1058	IH428_00425				MacB	Macrolide export ATP-binding/permease protein MacB	Macrolide export ATP-binding/permease protein MacB	efflux pump conferring antibiotic resistance	11544226					#N/A
K-mer Search	Antibiotic Resistance	PATRIC	Acinetobacter baumannii strain Ab-HCG0908-26	Ab-s.HCG0908-26	fig|470.15186.peg.1137	IH429_00425				MacB	Macrolide export ATP-binding/permease protein MacB	Macrolide export ATP-binding/permease protein MacB	efflux pump conferring antibiotic resistance	11544226					#N/A
K-mer Search	Antibiotic Resistance	PATRIC	Acinetobacter baumannii strain Ab-HCG0908-27	Ab-s.HCG0908-27	fig|470.15179.peg.1101	IH430_00425				MacB	Macrolide export ATP-binding/permease protein MacB	Macrolide export ATP-binding/permease protein MacB	efflux pump conferring antibiotic resistance	11544226					#N/A
K-mer Search	Antibiotic Resistance	PATRIC	Acinetobacter baumannii strain Ab-HCG0909-51	Ab-s.HCG0909-51	fig|470.15157.peg.972	IH453_00425				MacB	Macrolide export ATP-binding/permease protein MacB	Macrolide export ATP-binding/permease protein MacB	efflux pump conferring antibiotic resistance	11544226					#N/A
K-mer Search	Antibiotic Resistance	PATRIC	Acinetobacter baumannii strain Ab-HCG0911-55	Ab-s.HCG0911-55	fig|470.15155.peg.2091	IH457_03435				MacB	Macrolide export ATP-binding/permease protein MacB	Macrolide export ATP-binding/permease protein MacB	efflux pump conferring antibiotic resistance	11544226					#N/A
K-mer Search	Antibiotic Resistance	PATRIC	Acinetobacter baumannii strain Ab-HCG0911-56	Ab-s.HCG0911-56	fig|470.15154.peg.3085	IH458_06610				MacB	Macrolide export ATP-binding/permease protein MacB	Macrolide export ATP-binding/permease protein MacB	efflux pump conferring antibiotic resistance	11544226					#N/A
K-mer Search	Antibiotic Resistance	PATRIC	Acinetobacter baumannii strain Ab-HCG0911-57	Ab-s.HCG0911-57	fig|470.15151.peg.2090	IH459_03435				MacB	Macrolide export ATP-binding/permease protein MacB	Macrolide export ATP-binding/permease protein MacB	efflux pump conferring antibiotic resistance	11544226					#N/A
K-mer Search	Antibiotic Resistance	PATRIC	Acinetobacter baumannii strain Ab-HCG0911-58	Ab-s.HCG0911-58	fig|470.15152.peg.1185	IH460_01190				MacB	Macrolide export ATP-binding/permease protein MacB	Macrolide export ATP-binding/permease protein MacB	efflux pump conferring antibiotic resistance	11544226					#N/A
K-mer Search	Antibiotic Resistance	PATRIC	Acinetobacter baumannii strain Ab-HCG0911-59	Ab-s.HCG0911-59	fig|470.15153.peg.1993	IH461_03435				MacB	Macrolide export ATP-binding/permease protein MacB	Macrolide export ATP-binding/permease protein MacB	efflux pump conferring antibiotic resistance	11544226					#N/A
K-mer Search	Antibiotic Resistance	PATRIC	Acinetobacter baumannii strain Ab-HCG0911-60	Ab-s.HCG0911-60	fig|470.15150.peg.1856	IH462_02690				MacB	Macrolide export ATP-binding/permease protein MacB	Macrolide export ATP-binding/permease protein MacB	efflux pump conferring antibiotic resistance	11544226					#N/A
K-mer Search	Antibiotic Resistance	PATRIC	Acinetobacter baumannii strain Ab-HCG0911-61	Ab-s.HCG0911-61	fig|470.15147.peg.1975	IH463_03435				MacB	Macrolide export ATP-binding/permease protein MacB	Macrolide export ATP-binding/permease protein MacB	efflux pump conferring antibiotic resistance	11544226					#N/A
K-mer Search	Antibiotic Resistance	PATRIC	Acinetobacter baumannii strain Ab-HCG0911-62	Ab-s.HCG0911-62	fig|470.15148.peg.1944	IH464_02690				MacB	Macrolide export ATP-binding/permease protein MacB	Macrolide export ATP-binding/permease protein MacB	efflux pump conferring antibiotic resistance	11544226					#N/A
K-mer Search	Antibiotic Resistance	PATRIC	Acinetobacter baumannii strain Ab-HCG1008-28	Ab-s.HCG1008-28	fig|470.15181.peg.1069	IH431_00425				MacB	Macrolide export ATP-binding/permease protein MacB	Macrolide export ATP-binding/permease protein MacB	efflux pump conferring antibiotic resistance	11544226					#N/A
K-mer Search	Antibiotic Resistance	PATRIC	Acinetobacter baumannii strain Ab-HCG1011-64	Ab-s.HCG1011-64	fig|470.15149.peg.1113	IH465_00430				MacB	Macrolide export ATP-binding/permease protein MacB	Macrolide export ATP-binding/permease protein MacB	efflux pump conferring antibiotic resistance	11544226					#N/A
K-mer Search	Antibiotic Resistance	PATRIC	Acinetobacter baumannii strain Ab-HCG1016-83	Ab-s.HCG1016-83	fig|470.15139.peg.2246	IH475_03435				MacB	Macrolide export ATP-binding/permease protein MacB	Macrolide export ATP-binding/permease protein MacB	efflux pump conferring antibiotic resistance	11544226					#N/A
K-mer Search	Antibiotic Resistance	PATRIC	Acinetobacter baumannii strain Ab-HCG1107-3	Ab-s.HCG1107-3	fig|470.15204.peg.2020	IH407_04650				MacB	Macrolide export ATP-binding/permease protein MacB	Macrolide export ATP-binding/permease protein MacB	efflux pump conferring antibiotic resistance	11544226					#N/A
K-mer Search	Antibiotic Resistance	PATRIC	Acinetobacter baumannii strain Ab-HCG1107-4	Ab-s.HCG1107-4	fig|470.15205.peg.1336	IH408_01185				MacB	Macrolide export ATP-binding/permease protein MacB	Macrolide export ATP-binding/permease protein MacB	efflux pump conferring antibiotic resistance	11544226					#N/A
K-mer Search	Antibiotic Resistance	PATRIC	Acinetobacter baumannii strain Ab-HCG1108-29	Ab-s.HCG1108-29	fig|470.15182.peg.1036	IH432_00425				MacB	Macrolide export ATP-binding/permease protein MacB	Macrolide export ATP-binding/permease protein MacB	efflux pump conferring antibiotic resistance	11544226					#N/A
K-mer Search	Antibiotic Resistance	PATRIC	Acinetobacter baumannii strain Ab-HCG1108-30	Ab-s.HCG1108-30	fig|470.15180.peg.1128	IH433_00425				MacB	Macrolide export ATP-binding/permease protein MacB	Macrolide export ATP-binding/permease protein MacB	efflux pump conferring antibiotic resistance	11544226					#N/A
K-mer Search	Antibiotic Resistance	PATRIC	Acinetobacter baumannii strain Ab-HCG1108-31	Ab-s.HCG1108-31	fig|470.15178.peg.1185	IH434_00425				MacB	Macrolide export ATP-binding/permease protein MacB	Macrolide export ATP-binding/permease protein MacB	efflux pump conferring antibiotic resistance	11544226					#N/A
K-mer Search	Antibiotic Resistance	PATRIC	Acinetobacter baumannii strain Ab-HCG1108-32	Ab-s.HCG1108-32	fig|470.15176.peg.1198	IH435_01185				MacB	Macrolide export ATP-binding/permease protein MacB	Macrolide export ATP-binding/permease protein MacB	efflux pump conferring antibiotic resistance	11544226					#N/A
K-mer Search	Antibiotic Resistance	PATRIC	Acinetobacter baumannii strain Ab-HCG1108-33	Ab-s.HCG1108-33	fig|470.15175.peg.1264	IH436_01185				MacB	Macrolide export ATP-binding/permease protein MacB	Macrolide export ATP-binding/permease protein MacB	efflux pump conferring antibiotic resistance	11544226					#N/A
K-mer Search	Antibiotic Resistance	PATRIC	Acinetobacter baumannii strain Ab-HCG1110-52	Ab-s.HCG1110-52	fig|470.15159.peg.1781	IH454_02400				MacB	Macrolide export ATP-binding/permease protein MacB	Macrolide export ATP-binding/permease protein MacB	efflux pump conferring antibiotic resistance	11544226					#N/A
K-mer Search	Antibiotic Resistance	PATRIC	Acinetobacter baumannii strain Ab-HCG1207-5	Ab-s.HCG1207-5	fig|470.15203.peg.1137	IH409_00430				MacB	Macrolide export ATP-binding/permease protein MacB	Macrolide export ATP-binding/permease protein MacB	efflux pump conferring antibiotic resistance	11544226					#N/A
K-mer Search	Antibiotic Resistance	PATRIC	Acinetobacter baumannii strain Ab-HCG1207-6	Ab-s.HCG1207-6	fig|470.15202.peg.1239	IH410_01185				MacB	Macrolide export ATP-binding/permease protein MacB	Macrolide export ATP-binding/permease protein MacB	efflux pump conferring antibiotic resistance	11544226					#N/A
K-mer Search	Antibiotic Resistance	PATRIC	Acinetobacter baumannii strain Ab-HCG1207-7	Ab-s.HCG1207-7	fig|470.15199.peg.3348	IH411_08410				MacB	Macrolide export ATP-binding/permease protein MacB	Macrolide export ATP-binding/permease protein MacB	efflux pump conferring antibiotic resistance	11544226					#N/A
K-mer Search	Antibiotic Resistance	PATRIC	Acinetobacter baumannii strain Ab-HCG1207-8	Ab-s.HCG1207-8	fig|470.15201.peg.1280	IH412_01185				MacB	Macrolide export ATP-binding/permease protein MacB	Macrolide export ATP-binding/permease protein MacB	efflux pump conferring antibiotic resistance	11544226					#N/A
K-mer Search	Antibiotic Resistance	PATRIC	Acinetobacter baumannii strain Ab-HCG1207-9	Ab-s.HCG1207-9	fig|470.15200.peg.1247	IH413_00430				MacB	Macrolide export ATP-binding/permease protein MacB	Macrolide export ATP-binding/permease protein MacB	efflux pump conferring antibiotic resistance	11544226					#N/A
K-mer Search	Antibiotic Resistance	PATRIC	Acinetobacter baumannii strain Ab-HCG1208-34	Ab-s.HCG1208-34	fig|470.15177.peg.1133	IH437_01185				MacB	Macrolide export ATP-binding/permease protein MacB	Macrolide export ATP-binding/permease protein MacB	efflux pump conferring antibiotic resistance	11544226					#N/A
K-mer Search	Antibiotic Resistance	PATRIC	Acinetobacter baumannii strain Ab-HCG1208-35	Ab-s.HCG1208-35	fig|470.15174.peg.1226	IH438_01185				MacB	Macrolide export ATP-binding/permease protein MacB	Macrolide export ATP-binding/permease protein MacB	efflux pump conferring antibiotic resistance	11544226					#N/A
K-mer Search	Antibiotic Resistance	PATRIC	Acinetobacter baumannii strain Ab-HCG1217-84	Ab-s.HCG1217-84	fig|470.15140.peg.926	IH476_00430				MacB	Macrolide export ATP-binding/permease protein MacB	Macrolide export ATP-binding/permease protein MacB	efflux pump conferring antibiotic resistance	11544226					#N/A
K-mer Search	Antibiotic Resistance	PATRIC	Acinetobacter baumannii strain Ab-HCG1217-85	Ab-s.HCG1217-85	fig|470.15136.peg.1073	IH477_01285				MacB	Macrolide export ATP-binding/permease protein MacB	Macrolide export ATP-binding/permease protein MacB	efflux pump conferring antibiotic resistance	11544226					#N/A
K-mer Search	Antibiotic Resistance	PATRIC	Acinetobacter baumannii strain MEX11594	Ab-s.MEX11594	fig|470.1825.peg.2593					MacB	Macrolide export ATP-binding/permease protein MacB		efflux pump conferring antibiotic resistance	11544226					#N/A
K-mer Search	Antibiotic Resistance	PATRIC	Acinetobacter baumannii Ab-s.SEDENA	Ab-s.SEDENA.1	fig|470.29238.peg.254					MacB	Macrolide export ATP-binding/permease protein MacB	Macrolide export ATP-binding/permease protein MacB	efflux pump conferring antibiotic resistance	11544226					#N/A
K-mer Search	Antibiotic Resistance	PATRIC	Acinetobacter baumannii Ab-s.SEDENA10	Ab-s.SEDENA.10	fig|470.29248.peg.252					MacB	Macrolide export ATP-binding/permease protein MacB	Macrolide export ATP-binding/permease protein MacB	efflux pump conferring antibiotic resistance	11544226					#N/A
K-mer Search	Antibiotic Resistance	PATRIC	Acinetobacter baumannii Ab-s.SEDENA11	Ab-s.SEDENA.11	fig|470.29252.peg.514					MacB	Macrolide export ATP-binding/permease protein MacB	Macrolide export ATP-binding/permease protein MacB	efflux pump conferring antibiotic resistance	11544226					#N/A
K-mer Search	Antibiotic Resistance	PATRIC	Acinetobacter baumannii Ab-s.SEDENA12	Ab-s.SEDENA.12	fig|470.29254.peg.836					MacB	Macrolide export ATP-binding/permease protein MacB	Macrolide export ATP-binding/permease protein MacB	efflux pump conferring antibiotic resistance	11544226					#N/A
K-mer Search	Antibiotic Resistance	PATRIC	Acinetobacter baumannii Ab-s.SEDENA12	Ab-s.SEDENA.12	fig|470.29254.peg.4002					MacB	Macrolide export ATP-binding/permease protein MacB	Macrolide export ATP-binding/permease protein MacB	efflux pump conferring antibiotic resistance	11544226					#N/A
K-mer Search	Antibiotic Resistance	PATRIC	Acinetobacter baumannii Ab-s.SEDENA13	Ab-s.SEDENA.13	fig|470.29253.peg.483					MacB	Macrolide export ATP-binding/permease protein MacB	Macrolide export ATP-binding/permease protein MacB	efflux pump conferring antibiotic resistance	11544226					#N/A
K-mer Search	Antibiotic Resistance	PATRIC	Acinetobacter baumannii Ab-s.SEDENA14	Ab-s.SEDENA.14	fig|470.29255.peg.1414					MacB	Macrolide export ATP-binding/permease protein MacB	Macrolide export ATP-binding/permease protein MacB	efflux pump conferring antibiotic resistance	11544226					#N/A
K-mer Search	Antibiotic Resistance	PATRIC	Acinetobacter baumannii Ab-s.SEDENA2	Ab-s.SEDENA.2	fig|470.29241.peg.251					MacB	Macrolide export ATP-binding/permease protein MacB	Macrolide export ATP-binding/permease protein MacB	efflux pump conferring antibiotic resistance	11544226					#N/A
K-mer Search	Antibiotic Resistance	PATRIC	Acinetobacter baumannii Ab-s.SEDENA3	Ab-s.SEDENA.3	fig|470.29242.peg.2859					MacB	Macrolide export ATP-binding/permease protein MacB	Macrolide export ATP-binding/permease protein MacB	efflux pump conferring antibiotic resistance	11544226					#N/A
K-mer Search	Antibiotic Resistance	PATRIC	Acinetobacter baumannii Ab-s.SEDENA4	Ab-s.SEDENA.4	fig|470.29243.peg.239					MacB	Macrolide export ATP-binding/permease protein MacB	Macrolide export ATP-binding/permease protein MacB	efflux pump conferring antibiotic resistance	11544226					#N/A
K-mer Search	Antibiotic Resistance	PATRIC	Acinetobacter baumannii Ab-s.SEDENA5	Ab-s.SEDENA.5	fig|470.29244.peg.2463					MacB	Macrolide export ATP-binding/permease protein MacB	Macrolide export ATP-binding/permease protein MacB	efflux pump conferring antibiotic resistance	11544226					#N/A
K-mer Search	Antibiotic Resistance	PATRIC	Acinetobacter baumannii Ab-s.SEDENA6	Ab-s.SEDENA.6	fig|470.29245.peg.1739					MacB	Macrolide export ATP-binding/permease protein MacB	Macrolide export ATP-binding/permease protein MacB	efflux pump conferring antibiotic resistance	11544226					#N/A
K-mer Search	Antibiotic Resistance	PATRIC	Acinetobacter baumannii Ab-s.SEDENA7	Ab-s.SEDENA.7	fig|470.29246.peg.2009					MacB	Macrolide export ATP-binding/permease protein MacB	Macrolide export ATP-binding/permease protein MacB	efflux pump conferring antibiotic resistance	11544226					#N/A
K-mer Search	Antibiotic Resistance	PATRIC	Acinetobacter baumannii Ab-s.SEDENA8	Ab-s.SEDENA.8	fig|470.29247.peg.252					MacB	Macrolide export ATP-binding/permease protein MacB	Macrolide export ATP-binding/permease protein MacB	efflux pump conferring antibiotic resistance	11544226					#N/A
K-mer Search	Antibiotic Resistance	PATRIC	Acinetobacter baumannii Ab-s.SEDENA9	Ab-s.SEDENA.9	fig|470.29249.peg.617					MacB	Macrolide export ATP-binding/permease protein MacB	Macrolide export ATP-binding/permease protein MacB	efflux pump conferring antibiotic resistance	11544226					#N/A
K-mer Search	Antibiotic Resistance	PATRIC	Bacteria 101B	MIQ.101B	fig|2.39321.peg.84					MacB	Macrolide export ATP-binding/permease protein MacB	Macrolide export ATP-binding/permease protein MacB	efflux pump conferring antibiotic resistance	11544226					#N/A
K-mer Search	Antibiotic Resistance	PATRIC	Bacteria 147B	MIQ.147B	fig|2.39322.peg.253					MacB	Macrolide export ATP-binding/permease protein MacB	Macrolide export ATP-binding/permease protein MacB	efflux pump conferring antibiotic resistance	11544226					#N/A
K-mer Search	Antibiotic Resistance	PATRIC	Acinetobacter baumannii MIQ.5HS	MIQ.5HS	fig|470.27081.peg.163					MacB	Macrolide export ATP-binding/permease protein MacB	Macrolide export ATP-binding/permease protein MacB	efflux pump conferring antibiotic resistance	11544226					#N/A
K-mer Search	Antibiotic Resistance	PATRIC	Bacteria 90B	MIQ.90B	fig|2.39323.peg.85					MacB	Macrolide export ATP-binding/permease protein MacB	Macrolide export ATP-binding/permease protein MacB	efflux pump conferring antibiotic resistance	11544226					#N/A
K-mer Search	Antibiotic Resistance	PATRIC	Bacteria AB564 NC	MIQ.AB564	fig|2.17419.peg.1189					MacB	Macrolide export ATP-binding/permease protein MacB	Macrolide export ATP-binding/permease protein MacB	efflux pump conferring antibiotic resistance	11544226					#N/A
K-mer Search	Antibiotic Resistance	PATRIC	Acinetobacter baumannii MIQ.G11	MIQ.G11	fig|470.27082.peg.496					MacB	Macrolide export ATP-binding/permease protein MacB	Macrolide export ATP-binding/permease protein MacB	efflux pump conferring antibiotic resistance	11544226					#N/A
K-mer Search	Antibiotic Resistance	PATRIC	Bacteria L01_38	MIQ.L01_38	fig|2.16351.peg.234					MacB	Macrolide export ATP-binding/permease protein MacB	Macrolide export ATP-binding/permease protein MacB	efflux pump conferring antibiotic resistance	11544226					#N/A
K-mer Search	Antibiotic Resistance	PATRIC	Bacteria L01_49	MIQ.L01_49	fig|2.16365.peg.2698					MacB	Macrolide export ATP-binding/permease protein MacB	Macrolide export ATP-binding/permease protein MacB	efflux pump conferring antibiotic resistance	11544226					#N/A
K-mer Search	Antibiotic Resistance	PATRIC	Bacteria L01_65	MIQ.L01_65	fig|2.16316.peg.84					MacB	Macrolide export ATP-binding/permease protein MacB	Macrolide export ATP-binding/permease protein MacB	efflux pump conferring antibiotic resistance	11544226					#N/A
K-mer Search	Antibiotic Resistance	PATRIC	Bacteria L01_67	MIQ.L01_67	fig|2.16322.peg.235					MacB	Macrolide export ATP-binding/permease protein MacB	Macrolide export ATP-binding/permease protein MacB	efflux pump conferring antibiotic resistance	11544226					#N/A
K-mer Search	Antibiotic Resistance	PATRIC	Bacteria L01_68	MIQ.L01_68	fig|2.16318.peg.235					MacB	Macrolide export ATP-binding/permease protein MacB	Macrolide export ATP-binding/permease protein MacB	efflux pump conferring antibiotic resistance	11544226					#N/A
K-mer Search	Antibiotic Resistance	PATRIC	Bacteria L01_69	MIQ.L01_69	fig|2.16326.peg.234					MacB	Macrolide export ATP-binding/permease protein MacB	Macrolide export ATP-binding/permease protein MacB	efflux pump conferring antibiotic resistance	11544226					#N/A
K-mer Search	Antibiotic Resistance	PATRIC	Bacteria L01_70	MIQ.L01_70	fig|2.16323.peg.84					MacB	Macrolide export ATP-binding/permease protein MacB	Macrolide export ATP-binding/permease protein MacB	efflux pump conferring antibiotic resistance	11544226					#N/A
K-mer Search	Antibiotic Resistance	PATRIC	Bacteria L01_71	MIQ.L01_71	fig|2.16324.peg.84					MacB	Macrolide export ATP-binding/permease protein MacB	Macrolide export ATP-binding/permease protein MacB	efflux pump conferring antibiotic resistance	11544226					#N/A
K-mer Search	Antibiotic Resistance	PATRIC	Bacteria L01_72	MIQ.L01_72	fig|2.16325.peg.84					MacB	Macrolide export ATP-binding/permease protein MacB	Macrolide export ATP-binding/permease protein MacB	efflux pump conferring antibiotic resistance	11544226					#N/A
K-mer Search	Antibiotic Resistance	PATRIC	Bacteria L01_73	MIQ.L01_73	fig|2.16354.peg.84					MacB	Macrolide export ATP-binding/permease protein MacB	Macrolide export ATP-binding/permease protein MacB	efflux pump conferring antibiotic resistance	11544226					#N/A
K-mer Search	Antibiotic Resistance	PATRIC	Bacteria L01_74	MIQ.L01_74	fig|2.16327.peg.84					MacB	Macrolide export ATP-binding/permease protein MacB	Macrolide export ATP-binding/permease protein MacB	efflux pump conferring antibiotic resistance	11544226					#N/A
K-mer Search	Antibiotic Resistance	PATRIC	Bacteria L01_75	MIQ.L01_75	fig|2.16319.peg.234					MacB	Macrolide export ATP-binding/permease protein MacB	Macrolide export ATP-binding/permease protein MacB	efflux pump conferring antibiotic resistance	11544226					#N/A
K-mer Search	Antibiotic Resistance	PATRIC	Bacteria L01_77	MIQ.L01_77	fig|2.16328.peg.234					MacB	Macrolide export ATP-binding/permease protein MacB	Macrolide export ATP-binding/permease protein MacB	efflux pump conferring antibiotic resistance	11544226					#N/A
K-mer Search	Antibiotic Resistance	PATRIC	Bacteria L01_80	MIQ.L01_80	fig|2.16330.peg.10					MacB	Macrolide export ATP-binding/permease protein MacB	Macrolide export ATP-binding/permease protein MacB	efflux pump conferring antibiotic resistance	11544226					#N/A
K-mer Search	Antibiotic Resistance	PATRIC	Bacteria L01_81	MIQ.L01_81	fig|2.16332.peg.83					MacB	Macrolide export ATP-binding/permease protein MacB	Macrolide export ATP-binding/permease protein MacB	efflux pump conferring antibiotic resistance	11544226					#N/A
K-mer Search	Antibiotic Resistance	PATRIC	Bacteria L01_83	MIQ.L01_83	fig|2.16334.peg.84					MacB	Macrolide export ATP-binding/permease protein MacB	Macrolide export ATP-binding/permease protein MacB	efflux pump conferring antibiotic resistance	11544226					#N/A
K-mer Search	Antibiotic Resistance	PATRIC	Bacteria L01_86	MIQ.L01_86	fig|2.16359.peg.83					MacB	Macrolide export ATP-binding/permease protein MacB	Macrolide export ATP-binding/permease protein MacB	efflux pump conferring antibiotic resistance	11544226					#N/A
K-mer Search	Antibiotic Resistance	PATRIC	Bacteria L03_100 AB54 Acinetobacter	MIQ.L03_100 AB54	fig|2.38397.peg.1623					MacB	Macrolide export ATP-binding/permease protein MacB	Macrolide export ATP-binding/permease protein MacB	efflux pump conferring antibiotic resistance	11544226					#N/A
K-mer Search	Antibiotic Resistance	PATRIC	Bacteria L03_100 AB54 Acinetobacter	MIQ.L03_100 AB54	fig|2.38397.peg.2808					MacB	Macrolide export ATP-binding/permease protein MacB	Macrolide export ATP-binding/permease protein MacB	efflux pump conferring antibiotic resistance	11544226					#N/A
K-mer Search	Antibiotic Resistance	PATRIC	Bacteria L03_102	MIQ.L03_102	fig|2.16371.peg.417					MacB	Macrolide export ATP-binding/permease protein MacB	Macrolide export ATP-binding/permease protein MacB	efflux pump conferring antibiotic resistance	11544226					#N/A
K-mer Search	Antibiotic Resistance	PATRIC	Bacteria L03_103	MIQ.L03_103	fig|2.16369.peg.584					MacB	Macrolide export ATP-binding/permease protein MacB	Macrolide export ATP-binding/permease protein MacB	efflux pump conferring antibiotic resistance	11544226					#N/A
K-mer Search	Antibiotic Resistance	PATRIC	Bacteria L03_121	MIQ.L03_121	fig|2.16378.peg.2601					MacB	Macrolide export ATP-binding/permease protein MacB	Macrolide export ATP-binding/permease protein MacB	efflux pump conferring antibiotic resistance	11544226					#N/A
K-mer Search	Antibiotic Resistance	PATRIC	Bacteria L03_124	MIQ.L03_124	fig|2.16380.peg.605					MacB	Macrolide export ATP-binding/permease protein MacB	Macrolide export ATP-binding/permease protein MacB	efflux pump conferring antibiotic resistance	11544226					#N/A
K-mer Search	Antibiotic Resistance	PATRIC	Bacteria L03_128	MIQ.L03_128	fig|2.16370.peg.605					MacB	Macrolide export ATP-binding/permease protein MacB	Macrolide export ATP-binding/permease protein MacB	efflux pump conferring antibiotic resistance	11544226					#N/A
K-mer Search	Antibiotic Resistance	PATRIC	Bacteria L03_66	MIQ.L03_66	fig|2.16364.peg.235					MacB	Macrolide export ATP-binding/permease protein MacB	Macrolide export ATP-binding/permease protein MacB	efflux pump conferring antibiotic resistance	11544226					#N/A
K-mer Search	Antibiotic Resistance	PATRIC	Bacteria L03_92	MIQ.L03_92	fig|2.16367.peg.84					MacB	Macrolide export ATP-binding/permease protein MacB	Macrolide export ATP-binding/permease protein MacB	efflux pump conferring antibiotic resistance	11544226					#N/A
K-mer Search	Antibiotic Resistance	PATRIC	Bacteria L03_99	MIQ.L03_99	fig|2.16377.peg.417					MacB	Macrolide export ATP-binding/permease protein MacB	Macrolide export ATP-binding/permease protein MacB	efflux pump conferring antibiotic resistance	11544226					#N/A
K-mer Search	Antibiotic Resistance	PATRIC	Bacteria L04_117 Acinetobacter	MIQ.L04_117	fig|2.38394.peg.2271					MacB	Macrolide export ATP-binding/permease protein MacB	Macrolide export ATP-binding/permease protein MacB	efflux pump conferring antibiotic resistance	11544226					#N/A
K-mer Search	Antibiotic Resistance	PATRIC	Bacteria L04_117 Acinetobacter	MIQ.L04_117	fig|2.38394.peg.2558					MacB	Macrolide export ATP-binding/permease protein MacB	Macrolide export ATP-binding/permease protein MacB	efflux pump conferring antibiotic resistance	11544226					#N/A
K-mer Search	Antibiotic Resistance	PATRIC	Bacteria L04_32 Acinetobacter	MIQ.L04_32	fig|2.38380.peg.2220					MacB	Macrolide export ATP-binding/permease protein MacB	Macrolide export ATP-binding/permease protein MacB	efflux pump conferring antibiotic resistance	11544226					#N/A
K-mer Search	Antibiotic Resistance	PATRIC	Bacteria L04_32 Acinetobacter	MIQ.L04_32	fig|2.38380.peg.2515					MacB	Macrolide export ATP-binding/permease protein MacB	Macrolide export ATP-binding/permease protein MacB	efflux pump conferring antibiotic resistance	11544226					#N/A
K-mer Search	Antibiotic Resistance	PATRIC	Acinetobacter baumannii MIQ.MIP2.fasta	MIQ.MIP2	fig|470.27078.peg.2770					MacB	Macrolide export ATP-binding/permease protein MacB	Macrolide export ATP-binding/permease protein MacB	efflux pump conferring antibiotic resistance	11544226					#N/A
K-mer Search	Antibiotic Resistance	PATRIC	Acinetobacter baumannii MIQPAB11	MIQ.PAB11	fig|470.29281.peg.650					MacB	Macrolide export ATP-binding/permease protein MacB	Macrolide export ATP-binding/permease protein MacB	efflux pump conferring antibiotic resistance	11544226					#N/A
K-mer Search	Antibiotic Resistance	PATRIC	Acinetobacter baumannii MIQPAB18	MIQ.PAB18	fig|470.29294.peg.111					MacB	Macrolide export ATP-binding/permease protein MacB	Macrolide export ATP-binding/permease protein MacB	efflux pump conferring antibiotic resistance	11544226					#N/A
K-mer Search	Antibiotic Resistance	PATRIC	Acinetobacter baumannii MIQPAB22	MIQ.PAB22	fig|470.29290.peg.2275					MacB	Macrolide export ATP-binding/permease protein MacB	Macrolide export ATP-binding/permease protein MacB	efflux pump conferring antibiotic resistance	11544226					#N/A
K-mer Search	Antibiotic Resistance	PATRIC	Acinetobacter baumannii MIQPAB37	MIQ.PAB37	fig|470.29283.peg.1390					MacB	Macrolide export ATP-binding/permease protein MacB	Macrolide export ATP-binding/permease protein MacB	efflux pump conferring antibiotic resistance	11544226					#N/A
K-mer Search	Antibiotic Resistance	PATRIC	Acinetobacter baumannii MIQPAB41	MIQ.PAB41	fig|470.29287.peg.1292					MacB	Macrolide export ATP-binding/permease protein MacB	Macrolide export ATP-binding/permease protein MacB	efflux pump conferring antibiotic resistance	11544226					#N/A
K-mer Search	Antibiotic Resistance	PATRIC	Acinetobacter baumannii MIQPAB550	MIQ.PAB550	fig|470.29291.peg.3795					MacB	Macrolide export ATP-binding/permease protein MacB	Macrolide export ATP-binding/permease protein MacB	efflux pump conferring antibiotic resistance	11544226					#N/A
K-mer Search	Antibiotic Resistance	PATRIC	Acinetobacter baumannii MIQPAB552	MIQ.PAB552	fig|470.29292.peg.1671					MacB	Macrolide export ATP-binding/permease protein MacB	Macrolide export ATP-binding/permease protein MacB	efflux pump conferring antibiotic resistance	11544226					#N/A
K-mer Search	Antibiotic Resistance	PATRIC	Acinetobacter baumannii MIQPAB555	MIQ.PAB555	fig|470.29293.peg.3904					MacB	Macrolide export ATP-binding/permease protein MacB	Macrolide export ATP-binding/permease protein MacB	efflux pump conferring antibiotic resistance	11544226					#N/A
K-mer Search	Antibiotic Resistance	PATRIC	Acinetobacter baumannii MIQPAB6	MIQ.PAB6	fig|470.29279.peg.1824					MacB	Macrolide export ATP-binding/permease protein MacB	Macrolide export ATP-binding/permease protein MacB	efflux pump conferring antibiotic resistance	11544226					#N/A
K-mer Search	Antibiotic Resistance	PATRIC	Acinetobacter baumannii MIQPAB8	MIQ.PAB8	fig|470.29288.peg.3348					MacB	Macrolide export ATP-binding/permease protein MacB	Macrolide export ATP-binding/permease protein MacB	efflux pump conferring antibiotic resistance	11544226					#N/A
K-mer Search	Antibiotic Resistance	PATRIC	Acinetobacter baumannii MIQPABPL15	MIQ.PABPL15	fig|470.29296.peg.3528					MacB	Macrolide export ATP-binding/permease protein MacB	Macrolide export ATP-binding/permease protein MacB	efflux pump conferring antibiotic resistance	11544226					#N/A
K-mer Search	Antibiotic Resistance	PATRIC	Acinetobacter baumannii MIQPABPL16	MIQ.PABPL16	fig|470.29297.peg.1477					MacB	Macrolide export ATP-binding/permease protein MacB	Macrolide export ATP-binding/permease protein MacB	efflux pump conferring antibiotic resistance	11544226					#N/A
K-mer Search	Antibiotic Resistance	PATRIC	Acinetobacter baumannii 075-16 HCG	Ab-s.075-16.HCG	fig|470.19651.peg.1940	OQI85_01835				MacA	Macrolide-specific efflux protein MacA	Macrolide-specific efflux protein MacA	efflux pump conferring antibiotic resistance	11544226					#N/A
K-mer Search	Antibiotic Resistance	PATRIC	Acinetobacter baumannii strain 10042	Ab-s.10042	fig|470.5417.peg.3214	Aba10042_16010				MacA	Macrolide-specific efflux protein MacA	Macrolide-specific efflux protein MacA	efflux pump conferring antibiotic resistance	11544226					#N/A
K-mer Search	Antibiotic Resistance	PATRIC	Acinetobacter baumannii strain 10324	Ab-s.10324	fig|470.5416.peg.2716	Aba10324_13605				MacA	Macrolide-specific efflux protein MacA	Macrolide-specific efflux protein MacA	efflux pump conferring antibiotic resistance	11544226					#N/A
K-mer Search	Antibiotic Resistance	PATRIC	Acinetobacter baumannii strain 11502	Ab-s.11502	fig|470.2932.peg.1982					MacA	Macrolide-specific efflux protein MacA		efflux pump conferring antibiotic resistance	11544226					#N/A
K-mer Search	Antibiotic Resistance	PATRIC	Acinetobacter baumannii strain 11510	Ab-s.11510	fig|470.2931.peg.3004					MacA	Macrolide-specific efflux protein MacA		efflux pump conferring antibiotic resistance	11544226					#N/A
K-mer Search	Antibiotic Resistance	PATRIC	Acinetobacter baumannii strain 11536	Ab-s.11536	fig|470.2935.peg.3703					MacA	Macrolide-specific efflux protein MacA		efflux pump conferring antibiotic resistance	11544226					#N/A
K-mer Search	Antibiotic Resistance	PATRIC	Acinetobacter baumannii strain 11547	Ab-s.11547	fig|470.2934.peg.581					MacA	Macrolide-specific efflux protein MacA		efflux pump conferring antibiotic resistance	11544226					#N/A
K-mer Search	Antibiotic Resistance	PATRIC	Acinetobacter baumannii strain 11551	Ab-s.11551	fig|470.2936.peg.236					MacA	Macrolide-specific efflux protein MacA		efflux pump conferring antibiotic resistance	11544226					#N/A
K-mer Search	Antibiotic Resistance	PATRIC	Acinetobacter baumannii strain 11598	Ab-s.11598	fig|470.2938.peg.1485					MacA	Macrolide-specific efflux protein MacA		efflux pump conferring antibiotic resistance	11544226					#N/A
K-mer Search	Antibiotic Resistance	PATRIC	Acinetobacter baumannii strain 11606	Ab-s.11606	fig|470.2937.peg.3354					MacA	Macrolide-specific efflux protein MacA		efflux pump conferring antibiotic resistance	11544226					#N/A
K-mer Search	Antibiotic Resistance	PATRIC	Acinetobacter baumannii 298-03	Ab-s.298-03	fig|470.19650.peg.1937	OQI86_02205				MacA	Macrolide-specific efflux protein MacA	Macrolide-specific efflux protein MacA	efflux pump conferring antibiotic resistance	11544226					#N/A
K-mer Search	Antibiotic Resistance	PATRIC	Acinetobacter baumannii strain 3207	Ab-s.3207	fig|470.2122.peg.2835	Aba3207_14070				MacA	Macrolide-specific efflux protein MacA		efflux pump conferring antibiotic resistance	11544226					#N/A
K-mer Search	Antibiotic Resistance	PATRIC	Acinetobacter baumannii strain 4113	Ab-s.4113	fig|470.2933.peg.221					MacA	Macrolide-specific efflux protein MacA		efflux pump conferring antibiotic resistance	11544226					#N/A
K-mer Search	Antibiotic Resistance	PATRIC	Acinetobacter baumannii strain 433H	Ab-s.433H	fig|470.6362.peg.1155	Aba433H_01190				MacA	Macrolide-specific efflux protein MacA	Macrolide-specific efflux protein MacA	efflux pump conferring antibiotic resistance	11544226					#N/A
K-mer Search	Antibiotic Resistance	PATRIC	Acinetobacter baumannii strain 434H	Ab-s.434H	fig|470.6360.peg.2752	Aba434H_03375				MacA	Macrolide-specific efflux protein MacA	Macrolide-specific efflux protein MacA	efflux pump conferring antibiotic resistance	11544226					#N/A
K-mer Search	Antibiotic Resistance	PATRIC	Acinetobacter baumannii strain 483H	Ab-s.483H	fig|470.6361.peg.1706	Aba483H_00815				MacA	Macrolide-specific efflux protein MacA	Macrolide-specific efflux protein MacA	efflux pump conferring antibiotic resistance	11544226					#N/A
K-mer Search	Antibiotic Resistance	PATRIC	Acinetobacter baumannii 500-03	Ab-s.500-03	fig|470.19652.peg.1292	OQI91_01195				MacA	Macrolide-specific efflux protein MacA	Macrolide-specific efflux protein MacA	efflux pump conferring antibiotic resistance	11544226					#N/A
K-mer Search	Antibiotic Resistance	PATRIC	Acinetobacter baumannii strain 5845	Ab-s.5845	fig|470.5419.peg.2532	Aba5845_12590				MacA	Macrolide-specific efflux protein MacA	Macrolide-specific efflux protein MacA	efflux pump conferring antibiotic resistance	11544226					#N/A
K-mer Search	Antibiotic Resistance	PATRIC	Acinetobacter baumannii strain 7804	Ab-s.7804	fig|470.5409.peg.3847	Aba7804_18840				MacA	Macrolide-specific efflux protein MacA	Macrolide-specific efflux protein MacA	efflux pump conferring antibiotic resistance	11544226					#N/A
K-mer Search	Antibiotic Resistance	PATRIC	Acinetobacter baumannii strain 7835	Ab-s.7835	fig|470.9425.peg.3400	Aba7835_16940				MacA	Macrolide-specific efflux protein MacA	Macrolide-specific efflux protein MacA	efflux pump conferring antibiotic resistance	11544226					#N/A
K-mer Search	Antibiotic Resistance	PATRIC	Acinetobacter baumannii strain 7847	Ab-s.7847	fig|470.5414.peg.42	Aba7847_00205				MacA	Macrolide-specific efflux protein MacA	Macrolide-specific efflux protein MacA	efflux pump conferring antibiotic resistance	11544226					#N/A
K-mer Search	Antibiotic Resistance	PATRIC	Acinetobacter baumannii strain 810CP	Ab-s.810CP	fig|470.5298.peg.3492	Aba810CP_17305				MacA	Macrolide-specific efflux protein MacA	Macrolide-specific efflux protein MacA	efflux pump conferring antibiotic resistance	11544226					#N/A
K-mer Search	Antibiotic Resistance	PATRIC	Acinetobacter baumannii strain 9102	Ab-s.9102	fig|470.5418.peg.1633	Aba9102_08075				MacA	Macrolide-specific efflux protein MacA	Macrolide-specific efflux protein MacA	efflux pump conferring antibiotic resistance	11544226					#N/A
K-mer Search	Antibiotic Resistance	PATRIC	Acinetobacter baumannii strain 9201	Ab-s.9201	fig|470.5415.peg.2219	Aba9201_10970				MacA	Macrolide-specific efflux protein MacA	Macrolide-specific efflux protein MacA	efflux pump conferring antibiotic resistance	11544226					#N/A
K-mer Search	Antibiotic Resistance	PATRIC	Acinetobacter baumannii strain A023	Ab-s.A023	fig|470.8370.peg.1198	EXG31_15025				MacA	Macrolide-specific efflux protein MacA	Macrolide-specific efflux protein MacA	efflux pump conferring antibiotic resistance	11544226					#N/A
K-mer Search	Antibiotic Resistance	PATRIC	Acinetobacter baumannii strain A158	Ab-s.A158	fig|470.8373.peg.1059	EXG26_11125				MacA	Macrolide-specific efflux protein MacA	Macrolide-specific efflux protein MacA	efflux pump conferring antibiotic resistance	11544226					#N/A
K-mer Search	Antibiotic Resistance	PATRIC	Acinetobacter baumannii strain A158	Ab-s.A158	fig|470.8373.peg.3158	EXG26_04360				MacA	Macrolide-specific efflux protein MacA	Macrolide-specific efflux protein MacA	efflux pump conferring antibiotic resistance	11544226					#N/A
K-mer Search	Antibiotic Resistance	PATRIC	Acinetobacter baumannii strain A2	Ab-s.A2	fig|470.6359.peg.3242	AbaA2_03855				MacA	Macrolide-specific efflux protein MacA	Macrolide-specific efflux protein MacA	efflux pump conferring antibiotic resistance	11544226					#N/A
K-mer Search	Antibiotic Resistance	PATRIC	Acinetobacter baumannii strain A229	Ab-s.A229	fig|470.8366.peg.2064	EXG32_02655				MacA	Macrolide-specific efflux protein MacA	Macrolide-specific efflux protein MacA	efflux pump conferring antibiotic resistance	11544226					#N/A
K-mer Search	Antibiotic Resistance	PATRIC	Acinetobacter baumannii strain A278	Ab-s.A278	fig|470.8367.peg.85	EXG30_02750				MacA	Macrolide-specific efflux protein MacA	Macrolide-specific efflux protein MacA	efflux pump conferring antibiotic resistance	11544226					#N/A
K-mer Search	Antibiotic Resistance	PATRIC	Acinetobacter baumannii strain A465	Ab-s.A465	fig|470.8369.peg.1337	EXG29_02940				MacA	Macrolide-specific efflux protein MacA	Macrolide-specific efflux protein MacA	efflux pump conferring antibiotic resistance	11544226					#N/A
K-mer Search	Antibiotic Resistance	PATRIC	Acinetobacter baumannii strain A580	Ab-s.A580	fig|470.8374.peg.550	EXG27_02885				MacA	Macrolide-specific efflux protein MacA	Macrolide-specific efflux protein MacA	efflux pump conferring antibiotic resistance	11544226					#N/A
K-mer Search	Antibiotic Resistance	PATRIC	Acinetobacter baumannii AB1238	Ab-s.AB1238	fig|470.29233.peg.385					MacA	Macrolide-specific efflux protein MacA	Macrolide-specific efflux protein MacA	efflux pump conferring antibiotic resistance	11544226					#N/A
K-mer Search	Antibiotic Resistance	PATRIC	Acinetobacter baumannii Ab-s.AB1239	Ab-s.AB1239	fig|470.29236.peg.192					MacA	Macrolide-specific efflux protein MacA	Macrolide-specific efflux protein MacA	efflux pump conferring antibiotic resistance	11544226					#N/A
K-mer Search	Antibiotic Resistance	PATRIC	Acinetobacter baumannii Ab-s.AB1261	Ab-s.AB1261	fig|470.29250.peg.926					MacA	Macrolide-specific efflux protein MacA	Macrolide-specific efflux protein MacA	efflux pump conferring antibiotic resistance	11544226					#N/A
K-mer Search	Antibiotic Resistance	PATRIC	Acinetobacter baumannii Ab-s.AB1284	Ab-s.AB1284	fig|470.29237.peg.236					MacA	Macrolide-specific efflux protein MacA	Macrolide-specific efflux protein MacA	efflux pump conferring antibiotic resistance	11544226					#N/A
K-mer Search	Antibiotic Resistance	PATRIC	Acinetobacter baumannii Ab-s.AB1293	Ab-s.AB1293	fig|470.29240.peg.815					MacA	Macrolide-specific efflux protein MacA	Macrolide-specific efflux protein MacA	efflux pump conferring antibiotic resistance	11544226					#N/A
K-mer Search	Antibiotic Resistance	PATRIC	Acinetobacter baumannii Ab-s.AB1310	Ab-s.AB1310	fig|470.29239.peg.234					MacA	Macrolide-specific efflux protein MacA	Macrolide-specific efflux protein MacA	efflux pump conferring antibiotic resistance	11544226					#N/A
K-mer Search	Antibiotic Resistance	PATRIC	Acinetobacter baumannii Ab-s.AB1332	Ab-s.AB1332	fig|470.29251.peg.235					MacA	Macrolide-specific efflux protein MacA	Macrolide-specific efflux protein MacA	efflux pump conferring antibiotic resistance	11544226					#N/A
K-mer Search	Antibiotic Resistance	PATRIC	Acinetobacter baumannii Ab-s.AB1333	Ab-s.AB1333	fig|470.29261.peg.587					MacA	Macrolide-specific efflux protein MacA	Macrolide-specific efflux protein MacA	efflux pump conferring antibiotic resistance	11544226					#N/A
K-mer Search	Antibiotic Resistance	PATRIC	Acinetobacter baumannii Ab-s.AB1336	Ab-s.AB1336	fig|470.29235.peg.564					MacA	Macrolide-specific efflux protein MacA	Macrolide-specific efflux protein MacA	efflux pump conferring antibiotic resistance	11544226					#N/A
K-mer Search	Antibiotic Resistance	PATRIC	Acinetobacter baumannii Ab-s.AB1357	Ab-s.AB1357	fig|470.29234.peg.1581					MacA	Macrolide-specific efflux protein MacA	Macrolide-specific efflux protein MacA	efflux pump conferring antibiotic resistance	11544226					#N/A
K-mer Search	Antibiotic Resistance	PATRIC	Acinetobacter baumannii Ab-s.AB1357	Ab-s.AB1357	fig|470.29234.peg.1580					MacA	Macrolide-specific efflux protein MacA	Macrolide-specific efflux protein MacA	efflux pump conferring antibiotic resistance	11544226					#N/A
K-mer Search	Antibiotic Resistance	PATRIC	Acinetobacter baumannii strain Ab2159	Ab-s.Ab2159	fig|470.8382.peg.2130	EYF78_08405				MacA	Macrolide-specific efflux protein MacA	Macrolide-specific efflux protein MacA	efflux pump conferring antibiotic resistance	11544226					#N/A
K-mer Search	Antibiotic Resistance	PATRIC	Acinetobacter baumannii strain Ab4197	Ab-s.Ab4197	fig|470.8381.peg.912	EYF61_02865				MacA	Macrolide-specific efflux protein MacA	Macrolide-specific efflux protein MacA	efflux pump conferring antibiotic resistance	11544226					#N/A
K-mer Search	Antibiotic Resistance	PATRIC	Acinetobacter baumannii strain Ab5013	Ab-s.Ab5013	fig|470.8380.peg.977	EYF64_03345				MacA	Macrolide-specific efflux protein MacA	Macrolide-specific efflux protein MacA	efflux pump conferring antibiotic resistance	11544226					#N/A
K-mer Search	Antibiotic Resistance	PATRIC	Acinetobacter baumannii strain Ab5038	Ab-s.Ab5038	fig|470.8419.peg.2467	E5979_03000				MacA	Macrolide-specific efflux protein MacA	Macrolide-specific efflux protein MacA	efflux pump conferring antibiotic resistance	11544226					#N/A
K-mer Search	Antibiotic Resistance	PATRIC	Acinetobacter baumannii Aba/75 ISSSTE 2015	Ab-s.Aba_75_ISSSTE_2015	fig|470.21881.peg.2107					MacA	Macrolide-specific efflux protein MacA	Macrolide-specific efflux protein MacA	efflux pump conferring antibiotic resistance	11544226					#N/A
K-mer Search	Antibiotic Resistance	PATRIC	Acinetobacter baumannii Aba/76 ISSSTE 2015	Ab-s.Aba_76_ISSTE_2015	fig|470.21885.peg.2087					MacA	Macrolide-specific efflux protein MacA	Macrolide-specific efflux protein MacA	efflux pump conferring antibiotic resistance	11544226					#N/A
K-mer Search	Antibiotic Resistance	PATRIC	Acinetobacter baumannii Aba/77 ISSSTE 2015	Ab-s.Aba_77_ISSTE_2015	fig|470.21898.peg.3210					MacA	Macrolide-specific efflux protein MacA	Macrolide-specific efflux protein MacA	efflux pump conferring antibiotic resistance	11544226					#N/A
K-mer Search	Antibiotic Resistance	PATRIC	Acinetobacter baumannii Aba/78 ISSSTE 2015	Ab-s.Aba_78_ISSSTE_2015	fig|470.21883.peg.2562					MacA	Macrolide-specific efflux protein MacA	Macrolide-specific efflux protein MacA	efflux pump conferring antibiotic resistance	11544226					#N/A
K-mer Search	Antibiotic Resistance	PATRIC	Acinetobacter baumannii Aba/79 HCG 2016	Ab-s.Aba_79_HCG_2016	fig|470.21909.peg.886					MacA	Macrolide-specific efflux protein MacA	Macrolide-specific efflux protein MacA	efflux pump conferring antibiotic resistance	11544226					#N/A
K-mer Search	Antibiotic Resistance	PATRIC	Acinetobacter baumannii Aba/80 HGM 2016	Ab-s.Aba_80_HGM_2016	fig|470.21879.peg.3896					MacA	Macrolide-specific efflux protein MacA	Macrolide-specific efflux protein MacA	efflux pump conferring antibiotic resistance	11544226					#N/A
K-mer Search	Antibiotic Resistance	PATRIC	Acinetobacter baumannii strain AF-401	Ab-s.AF-401	fig|470.2912.peg.3670	BS064_18205				MacA	Macrolide-specific efflux protein MacA		efflux pump conferring antibiotic resistance	11544226					#N/A
K-mer Search	Antibiotic Resistance	PATRIC	Acinetobacter baumannii ARC6644	Ab-s.ARC6644	fig|470.22225.peg.3645	QWJ09_00675				MacA	Macrolide-specific efflux protein MacA	Macrolide-specific efflux protein MacA	efflux pump conferring antibiotic resistance	11544226					#N/A
K-mer Search	Antibiotic Resistance	PATRIC	Acinetobacter baumannii GN-102	Ab-s.GN-102	fig|470.24420.peg.482	V6W86_05375				MacA	Macrolide-specific efflux protein MacA	Macrolide-specific efflux protein MacA	efflux pump conferring antibiotic resistance	11544226					#N/A
K-mer Search	Antibiotic Resistance	PATRIC	Acinetobacter baumannii GN-114	Ab-s.GN-114	fig|470.24388.peg.2747	V6W83_14820				MacA	Macrolide-specific efflux protein MacA	Macrolide-specific efflux protein MacA	efflux pump conferring antibiotic resistance	11544226					#N/A
K-mer Search	Antibiotic Resistance	PATRIC	Acinetobacter baumannii strain H008	Ab-s.H008	fig|470.8371.peg.2181	EXG25_02555				MacA	Macrolide-specific efflux protein MacA	Macrolide-specific efflux protein MacA	efflux pump conferring antibiotic resistance	11544226					#N/A
K-mer Search	Antibiotic Resistance	PATRIC	Acinetobacter baumannii strain H170	Ab-s.H170	fig|470.8368.peg.935	EXG33_02975				MacA	Macrolide-specific efflux protein MacA	Macrolide-specific efflux protein MacA	efflux pump conferring antibiotic resistance	11544226					#N/A
K-mer Search	Antibiotic Resistance	PATRIC	Acinetobacter baumannii strain H251	Ab-s.H251	fig|470.8372.peg.3474	EXG28_02790				MacA	Macrolide-specific efflux protein MacA	Macrolide-specific efflux protein MacA	efflux pump conferring antibiotic resistance	11544226					#N/A
K-mer Search	Antibiotic Resistance	PATRIC	Acinetobacter baumannii strain H350	Ab-s.H350	fig|470.8379.peg.1002	EXG24_16010				MacA	Macrolide-specific efflux protein MacA	Macrolide-specific efflux protein MacA	efflux pump conferring antibiotic resistance	11544226					#N/A
K-mer Search	Antibiotic Resistance	PATRIC	Acinetobacter baumannii strain Ab-HCG0108-10	Ab-s.HCG0108-10	fig|470.15198.peg.1846	IH414_02675				MacA	Macrolide-specific efflux protein MacA	Macrolide-specific efflux protein MacA	efflux pump conferring antibiotic resistance	11544226					#N/A
K-mer Search	Antibiotic Resistance	PATRIC	Acinetobacter baumannii strain Ab-HCG0109-36	Ab-s.HCG0109-36	fig|470.15173.peg.1238	IH439_01190				MacA	Macrolide-specific efflux protein MacA	Macrolide-specific efflux protein MacA	efflux pump conferring antibiotic resistance	11544226					#N/A
K-mer Search	Antibiotic Resistance	PATRIC	Acinetobacter baumannii strain Ab-HCG0109-37	Ab-s.HCG0109-37	fig|470.15171.peg.2915	IH440_04280				MacA	Macrolide-specific efflux protein MacA	Macrolide-specific efflux protein MacA	efflux pump conferring antibiotic resistance	11544226					#N/A
K-mer Search	Antibiotic Resistance	PATRIC	Acinetobacter baumannii strain Ab-HCG0109-38	Ab-s.HCG0109-38	fig|470.15170.peg.84	IH441_10280				MacA	Macrolide-specific efflux protein MacA	Macrolide-specific efflux protein MacA	efflux pump conferring antibiotic resistance	11544226					#N/A
K-mer Search	Antibiotic Resistance	PATRIC	Acinetobacter baumannii strain Ab-HCG0109-39	Ab-s.HCG0109-39	fig|470.15172.peg.53	IH442_10075				MacA	Macrolide-specific efflux protein MacA	Macrolide-specific efflux protein MacA	efflux pump conferring antibiotic resistance	11544226					#N/A
K-mer Search	Antibiotic Resistance	PATRIC	Acinetobacter baumannii strain Ab-HCG0109-40	Ab-s.HCG0109-40	fig|470.15169.peg.1051	IH443_00420				MacA	Macrolide-specific efflux protein MacA	Macrolide-specific efflux protein MacA	efflux pump conferring antibiotic resistance	11544226					#N/A
K-mer Search	Antibiotic Resistance	PATRIC	Acinetobacter baumannii strain Ab-HCG0109-41	Ab-s.HCG0109-41	fig|470.15168.peg.1051	IH444_00420				MacA	Macrolide-specific efflux protein MacA	Macrolide-specific efflux protein MacA	efflux pump conferring antibiotic resistance	11544226					#N/A
K-mer Search	Antibiotic Resistance	PATRIC	Acinetobacter baumannii strain Ab-HCG0109-42	Ab-s.HCG0109-42	fig|470.15167.peg.192	IH445_10130				MacA	Macrolide-specific efflux protein MacA	Macrolide-specific efflux protein MacA	efflux pump conferring antibiotic resistance	11544226					#N/A
K-mer Search	Antibiotic Resistance	PATRIC	Acinetobacter baumannii strain Ab-HCG0209-44	Ab-s.HCG0209-44	fig|470.15166.peg.54	IH446_09690				MacA	Macrolide-specific efflux protein MacA	Macrolide-specific efflux protein MacA	efflux pump conferring antibiotic resistance	11544226					#N/A
K-mer Search	Antibiotic Resistance	PATRIC	Acinetobacter baumannii strain Ab-HCG0209-45	Ab-s.HCG0209-45	fig|470.15165.peg.53	IH447_10070				MacA	Macrolide-specific efflux protein MacA	Macrolide-specific efflux protein MacA	efflux pump conferring antibiotic resistance	11544226					#N/A
K-mer Search	Antibiotic Resistance	PATRIC	Acinetobacter baumannii strain Ab-HCG0216-65	Ab-s.HCG0216-65	fig|470.15146.peg.1938	IH466_02675				MacA	Macrolide-specific efflux protein MacA	Macrolide-specific efflux protein MacA	efflux pump conferring antibiotic resistance	11544226					#N/A
K-mer Search	Antibiotic Resistance	PATRIC	Acinetobacter baumannii strain Ab-HCG0216-66	Ab-s.HCG0216-66	fig|470.15141.peg.2164	IH467_03540				MacA	Macrolide-specific efflux protein MacA	Macrolide-specific efflux protein MacA	efflux pump conferring antibiotic resistance	11544226					#N/A
K-mer Search	Antibiotic Resistance	PATRIC	Acinetobacter baumannii strain Ab-HCG0216-67	Ab-s.HCG0216-67	fig|470.15144.peg.1909	IH468_02675				MacA	Macrolide-specific efflux protein MacA	Macrolide-specific efflux protein MacA	efflux pump conferring antibiotic resistance	11544226					#N/A
K-mer Search	Antibiotic Resistance	PATRIC	Acinetobacter baumannii strain Ab-HCG0216-81	Ab-s.HCG0216-81	fig|470.15138.peg.1800	IH474_02675				MacA	Macrolide-specific efflux protein MacA	Macrolide-specific efflux protein MacA	efflux pump conferring antibiotic resistance	11544226					#N/A
K-mer Search	Antibiotic Resistance	PATRIC	Acinetobacter baumannii strain Ab-HCG0307-1	Ab-s.HCG0307-1	fig|470.15207.peg.2103	IH405_03440				MacA	Macrolide-specific efflux protein MacA	Macrolide-specific efflux protein MacA	efflux pump conferring antibiotic resistance	11544226					#N/A
K-mer Search	Antibiotic Resistance	PATRIC	Acinetobacter baumannii strain Ab-HCG0309-46	Ab-s.HCG0309-46	fig|470.15162.peg.53	IH448_08910				MacA	Macrolide-specific efflux protein MacA	Macrolide-specific efflux protein MacA	efflux pump conferring antibiotic resistance	11544226					#N/A
K-mer Search	Antibiotic Resistance	PATRIC	Acinetobacter baumannii strain Ab-HCG0309-47	Ab-s.HCG0309-47	fig|470.15164.peg.84	IH449_10285				MacA	Macrolide-specific efflux protein MacA	Macrolide-specific efflux protein MacA	efflux pump conferring antibiotic resistance	11544226					#N/A
K-mer Search	Antibiotic Resistance	PATRIC	Acinetobacter baumannii strain Ab-HCG0316-68	Ab-s.HCG0316-68	fig|470.15135.peg.2953	IH469_05720				MacA	Macrolide-specific efflux protein MacA	Macrolide-specific efflux protein MacA	efflux pump conferring antibiotic resistance	11544226					#N/A
K-mer Search	Antibiotic Resistance	PATRIC	Acinetobacter baumannii strain Ab-HCG0409-48	Ab-s.HCG0409-48	fig|470.15163.peg.3079	IH450_05530				MacA	Macrolide-specific efflux protein MacA	Macrolide-specific efflux protein MacA	efflux pump conferring antibiotic resistance	11544226					#N/A
K-mer Search	Antibiotic Resistance	PATRIC	Acinetobacter baumannii strain Ab-HCG0509-49	Ab-s.HCG0509-49	fig|470.15161.peg.53	IH451_09375				MacA	Macrolide-specific efflux protein MacA	Macrolide-specific efflux protein MacA	efflux pump conferring antibiotic resistance	11544226					#N/A
K-mer Search	Antibiotic Resistance	PATRIC	Acinetobacter baumannii strain Ab-HCG0511-53	Ab-s.HCG0511-53	fig|470.15158.peg.1940	IH455_03450				MacA	Macrolide-specific efflux protein MacA	Macrolide-specific efflux protein MacA	efflux pump conferring antibiotic resistance	11544226					#N/A
K-mer Search	Antibiotic Resistance	PATRIC	Acinetobacter baumannii strain Ab-HCG0516-70	Ab-s.HCG0516-70	fig|470.15142.peg.2142	IH470_03540				MacA	Macrolide-specific efflux protein MacA	Macrolide-specific efflux protein MacA	efflux pump conferring antibiotic resistance	11544226					#N/A
K-mer Search	Antibiotic Resistance	PATRIC	Acinetobacter baumannii strain Ab-HCG0516-71	Ab-s.HCG0516-71	fig|470.15143.peg.2591	IH471_05560				MacA	Macrolide-specific efflux protein MacA	Macrolide-specific efflux protein MacA	efflux pump conferring antibiotic resistance	11544226					#N/A
K-mer Search	Antibiotic Resistance	PATRIC	Acinetobacter baumannii strain Ab-HCG0611-54	Ab-s.HCG0611-54	fig|470.15156.peg.1865	IH456_02680				MacA	Macrolide-specific efflux protein MacA	Macrolide-specific efflux protein MacA	efflux pump conferring antibiotic resistance	11544226					#N/A
K-mer Search	Antibiotic Resistance	PATRIC	Acinetobacter baumannii strain Ab-HCG0616-72	Ab-s.HCG0616-72	fig|470.15137.peg.1883	IH472_02685				MacA	Macrolide-specific efflux protein MacA	Macrolide-specific efflux protein MacA	efflux pump conferring antibiotic resistance	11544226					#N/A
K-mer Search	Antibiotic Resistance	PATRIC	Acinetobacter baumannii strain Ab-HCG0708-13	Ab-s.HCG0708-13	fig|470.15197.peg.874	IH416_14920				MacA	Macrolide-specific efflux protein MacA	Macrolide-specific efflux protein MacA	efflux pump conferring antibiotic resistance	11544226					#N/A
K-mer Search	Antibiotic Resistance	PATRIC	Acinetobacter baumannii strain Ab-HCG0708-14	Ab-s.HCG0708-14	fig|470.15195.peg.1378	IH417_01190				MacA	Macrolide-specific efflux protein MacA	Macrolide-specific efflux protein MacA	efflux pump conferring antibiotic resistance	11544226					#N/A
K-mer Search	Antibiotic Resistance	PATRIC	Acinetobacter baumannii strain Ab-HCG0709-50	Ab-s.HCG0709-50	fig|470.15160.peg.1001	IH452_00420				MacA	Macrolide-specific efflux protein MacA	Macrolide-specific efflux protein MacA	efflux pump conferring antibiotic resistance	11544226					#N/A
K-mer Search	Antibiotic Resistance	PATRIC	Acinetobacter baumannii strain Ab-HCG0716-73	Ab-s.HCG0716-73	fig|470.15145.peg.2040	IH473_03540				MacA	Macrolide-specific efflux protein MacA	Macrolide-specific efflux protein MacA	efflux pump conferring antibiotic resistance	11544226					#N/A
K-mer Search	Antibiotic Resistance	PATRIC	Acinetobacter baumannii strain Ab-HCG0807-2	Ab-s.HCG0807-2	fig|470.15206.peg.2067	IH406_03440				MacA	Macrolide-specific efflux protein MacA	Macrolide-specific efflux protein MacA	efflux pump conferring antibiotic resistance	11544226					#N/A
K-mer Search	Antibiotic Resistance	PATRIC	Acinetobacter baumannii strain Ab-HCG0808-15	Ab-s.HCG0808-15	fig|470.15194.peg.1030	IH418_00420				MacA	Macrolide-specific efflux protein MacA	Macrolide-specific efflux protein MacA	efflux pump conferring antibiotic resistance	11544226					#N/A
K-mer Search	Antibiotic Resistance	PATRIC	Acinetobacter baumannii strain Ab-HCG0808-16	Ab-s.HCG0808-16	fig|470.15193.peg.3776	IH419_09370				MacA	Macrolide-specific efflux protein MacA	Macrolide-specific efflux protein MacA	efflux pump conferring antibiotic resistance	11544226					#N/A
K-mer Search	Antibiotic Resistance	PATRIC	Acinetobacter baumannii strain Ab-HCG0808-17	Ab-s.HCG0808-17	fig|470.15190.peg.1413	IH420_01190				MacA	Macrolide-specific efflux protein MacA	Macrolide-specific efflux protein MacA	efflux pump conferring antibiotic resistance	11544226					#N/A
K-mer Search	Antibiotic Resistance	PATRIC	Acinetobacter baumannii strain Ab-HCG0808-18	Ab-s.HCG0808-18	fig|470.15188.peg.274	IH421_11430				MacA	Macrolide-specific efflux protein MacA	Macrolide-specific efflux protein MacA	efflux pump conferring antibiotic resistance	11544226					#N/A
K-mer Search	Antibiotic Resistance	PATRIC	Acinetobacter baumannii strain Ab-HCG0808-19	Ab-s.HCG0808-19	fig|470.15192.peg.907	IH422_15240				MacA	Macrolide-specific efflux protein MacA	Macrolide-specific efflux protein MacA	efflux pump conferring antibiotic resistance	11544226					#N/A
K-mer Search	Antibiotic Resistance	PATRIC	Acinetobacter baumannii strain Ab-HCG0808-20	Ab-s.HCG0808-20	fig|470.15189.peg.1001	IH423_00420				MacA	Macrolide-specific efflux protein MacA	Macrolide-specific efflux protein MacA	efflux pump conferring antibiotic resistance	11544226					#N/A
K-mer Search	Antibiotic Resistance	PATRIC	Acinetobacter baumannii strain Ab-HCG0808-21	Ab-s.HCG0808-21	fig|470.15191.peg.1263	IH424_01190				MacA	Macrolide-specific efflux protein MacA	Macrolide-specific efflux protein MacA	efflux pump conferring antibiotic resistance	11544226					#N/A
K-mer Search	Antibiotic Resistance	PATRIC	Acinetobacter baumannii strain Ab-HCG0808-22	Ab-s.HCG0808-22	fig|470.15187.peg.3836	IH425_09200				MacA	Macrolide-specific efflux protein MacA	Macrolide-specific efflux protein MacA	efflux pump conferring antibiotic resistance	11544226					#N/A
K-mer Search	Antibiotic Resistance	PATRIC	Acinetobacter baumannii strain Ab-HCG0908-12	Ab-s.HCG0908-12	fig|470.15196.peg.1011	IH415_00420				MacA	Macrolide-specific efflux protein MacA	Macrolide-specific efflux protein MacA	efflux pump conferring antibiotic resistance	11544226					#N/A
K-mer Search	Antibiotic Resistance	PATRIC	Acinetobacter baumannii strain Ab-HCG0908-23	Ab-s.HCG0908-23	fig|470.15183.peg.1027	IH426_00420				MacA	Macrolide-specific efflux protein MacA	Macrolide-specific efflux protein MacA	efflux pump conferring antibiotic resistance	11544226					#N/A
K-mer Search	Antibiotic Resistance	PATRIC	Acinetobacter baumannii strain Ab-HCG0908-24	Ab-s.HCG0908-24	fig|470.15185.peg.1112	IH427_00420				MacA	Macrolide-specific efflux protein MacA	Macrolide-specific efflux protein MacA	efflux pump conferring antibiotic resistance	11544226					#N/A
K-mer Search	Antibiotic Resistance	PATRIC	Acinetobacter baumannii strain Ab-HCG0908-25	Ab-s.HCG0908-25	fig|470.15184.peg.1057	IH428_00420				MacA	Macrolide-specific efflux protein MacA	Macrolide-specific efflux protein MacA	efflux pump conferring antibiotic resistance	11544226					#N/A
K-mer Search	Antibiotic Resistance	PATRIC	Acinetobacter baumannii strain Ab-HCG0908-26	Ab-s.HCG0908-26	fig|470.15186.peg.1136	IH429_00420				MacA	Macrolide-specific efflux protein MacA	Macrolide-specific efflux protein MacA	efflux pump conferring antibiotic resistance	11544226					#N/A
K-mer Search	Antibiotic Resistance	PATRIC	Acinetobacter baumannii strain Ab-HCG0908-27	Ab-s.HCG0908-27	fig|470.15179.peg.1100	IH430_00420				MacA	Macrolide-specific efflux protein MacA	Macrolide-specific efflux protein MacA	efflux pump conferring antibiotic resistance	11544226					#N/A
K-mer Search	Antibiotic Resistance	PATRIC	Acinetobacter baumannii strain Ab-HCG0909-51	Ab-s.HCG0909-51	fig|470.15157.peg.971	IH453_00420				MacA	Macrolide-specific efflux protein MacA	Macrolide-specific efflux protein MacA	efflux pump conferring antibiotic resistance	11544226					#N/A
K-mer Search	Antibiotic Resistance	PATRIC	Acinetobacter baumannii strain Ab-HCG0911-55	Ab-s.HCG0911-55	fig|470.15155.peg.2092	IH457_03440				MacA	Macrolide-specific efflux protein MacA	Macrolide-specific efflux protein MacA	efflux pump conferring antibiotic resistance	11544226					#N/A
K-mer Search	Antibiotic Resistance	PATRIC	Acinetobacter baumannii strain Ab-HCG0911-56	Ab-s.HCG0911-56	fig|470.15154.peg.3086	IH458_06615				MacA	Macrolide-specific efflux protein MacA	Macrolide-specific efflux protein MacA	efflux pump conferring antibiotic resistance	11544226					#N/A
K-mer Search	Antibiotic Resistance	PATRIC	Acinetobacter baumannii strain Ab-HCG0911-57	Ab-s.HCG0911-57	fig|470.15151.peg.2091	IH459_03440				MacA	Macrolide-specific efflux protein MacA	Macrolide-specific efflux protein MacA	efflux pump conferring antibiotic resistance	11544226					#N/A
K-mer Search	Antibiotic Resistance	PATRIC	Acinetobacter baumannii strain Ab-HCG0911-58	Ab-s.HCG0911-58	fig|470.15152.peg.1186	IH460_01195				MacA	Macrolide-specific efflux protein MacA	Macrolide-specific efflux protein MacA	efflux pump conferring antibiotic resistance	11544226					#N/A
K-mer Search	Antibiotic Resistance	PATRIC	Acinetobacter baumannii strain Ab-HCG0911-59	Ab-s.HCG0911-59	fig|470.15153.peg.1994	IH461_03440				MacA	Macrolide-specific efflux protein MacA	Macrolide-specific efflux protein MacA	efflux pump conferring antibiotic resistance	11544226					#N/A
K-mer Search	Antibiotic Resistance	PATRIC	Acinetobacter baumannii strain Ab-HCG0911-60	Ab-s.HCG0911-60	fig|470.15150.peg.1855	IH462_02685				MacA	Macrolide-specific efflux protein MacA	Macrolide-specific efflux protein MacA	efflux pump conferring antibiotic resistance	11544226					#N/A
K-mer Search	Antibiotic Resistance	PATRIC	Acinetobacter baumannii strain Ab-HCG0911-61	Ab-s.HCG0911-61	fig|470.15147.peg.1976	IH463_03440				MacA	Macrolide-specific efflux protein MacA	Macrolide-specific efflux protein MacA	efflux pump conferring antibiotic resistance	11544226					#N/A
K-mer Search	Antibiotic Resistance	PATRIC	Acinetobacter baumannii strain Ab-HCG0911-62	Ab-s.HCG0911-62	fig|470.15148.peg.1943	IH464_02685				MacA	Macrolide-specific efflux protein MacA	Macrolide-specific efflux protein MacA	efflux pump conferring antibiotic resistance	11544226					#N/A
K-mer Search	Antibiotic Resistance	PATRIC	Acinetobacter baumannii strain Ab-HCG1008-28	Ab-s.HCG1008-28	fig|470.15181.peg.1068	IH431_00420				MacA	Macrolide-specific efflux protein MacA	Macrolide-specific efflux protein MacA	efflux pump conferring antibiotic resistance	11544226					#N/A
K-mer Search	Antibiotic Resistance	PATRIC	Acinetobacter baumannii strain Ab-HCG1011-64	Ab-s.HCG1011-64	fig|470.15149.peg.1112	IH465_00425				MacA	Macrolide-specific efflux protein MacA	Macrolide-specific efflux protein MacA	efflux pump conferring antibiotic resistance	11544226					#N/A
K-mer Search	Antibiotic Resistance	PATRIC	Acinetobacter baumannii strain Ab-HCG1016-83	Ab-s.HCG1016-83	fig|470.15139.peg.2247	IH475_03440				MacA	Macrolide-specific efflux protein MacA	Macrolide-specific efflux protein MacA	efflux pump conferring antibiotic resistance	11544226					#N/A
K-mer Search	Antibiotic Resistance	PATRIC	Acinetobacter baumannii strain Ab-HCG1107-3	Ab-s.HCG1107-3	fig|470.15204.peg.2019	IH407_04645				MacA	Macrolide-specific efflux protein MacA	Macrolide-specific efflux protein MacA	efflux pump conferring antibiotic resistance	11544226					#N/A
K-mer Search	Antibiotic Resistance	PATRIC	Acinetobacter baumannii strain Ab-HCG1107-4	Ab-s.HCG1107-4	fig|470.15205.peg.1337	IH408_01190				MacA	Macrolide-specific efflux protein MacA	Macrolide-specific efflux protein MacA	efflux pump conferring antibiotic resistance	11544226					#N/A
K-mer Search	Antibiotic Resistance	PATRIC	Acinetobacter baumannii strain Ab-HCG1108-29	Ab-s.HCG1108-29	fig|470.15182.peg.1035	IH432_00420				MacA	Macrolide-specific efflux protein MacA	Macrolide-specific efflux protein MacA	efflux pump conferring antibiotic resistance	11544226					#N/A
K-mer Search	Antibiotic Resistance	PATRIC	Acinetobacter baumannii strain Ab-HCG1108-30	Ab-s.HCG1108-30	fig|470.15180.peg.1127	IH433_00420				MacA	Macrolide-specific efflux protein MacA	Macrolide-specific efflux protein MacA	efflux pump conferring antibiotic resistance	11544226					#N/A
K-mer Search	Antibiotic Resistance	PATRIC	Acinetobacter baumannii strain Ab-HCG1108-31	Ab-s.HCG1108-31	fig|470.15178.peg.1184	IH434_00420				MacA	Macrolide-specific efflux protein MacA	Macrolide-specific efflux protein MacA	efflux pump conferring antibiotic resistance	11544226					#N/A
K-mer Search	Antibiotic Resistance	PATRIC	Acinetobacter baumannii strain Ab-HCG1108-32	Ab-s.HCG1108-32	fig|470.15176.peg.1199	IH435_01190				MacA	Macrolide-specific efflux protein MacA	Macrolide-specific efflux protein MacA	efflux pump conferring antibiotic resistance	11544226					#N/A
K-mer Search	Antibiotic Resistance	PATRIC	Acinetobacter baumannii strain Ab-HCG1108-33	Ab-s.HCG1108-33	fig|470.15175.peg.1265	IH436_01190				MacA	Macrolide-specific efflux protein MacA	Macrolide-specific efflux protein MacA	efflux pump conferring antibiotic resistance	11544226					#N/A
K-mer Search	Antibiotic Resistance	PATRIC	Acinetobacter baumannii strain Ab-HCG1110-52	Ab-s.HCG1110-52	fig|470.15159.peg.1780	IH454_02395				MacA	Macrolide-specific efflux protein MacA	Macrolide-specific efflux protein MacA	efflux pump conferring antibiotic resistance	11544226					#N/A
K-mer Search	Antibiotic Resistance	PATRIC	Acinetobacter baumannii strain Ab-HCG1207-5	Ab-s.HCG1207-5	fig|470.15203.peg.1136	IH409_00425				MacA	Macrolide-specific efflux protein MacA	Macrolide-specific efflux protein MacA	efflux pump conferring antibiotic resistance	11544226					#N/A
K-mer Search	Antibiotic Resistance	PATRIC	Acinetobacter baumannii strain Ab-HCG1207-6	Ab-s.HCG1207-6	fig|470.15202.peg.1240	IH410_01190				MacA	Macrolide-specific efflux protein MacA	Macrolide-specific efflux protein MacA	efflux pump conferring antibiotic resistance	11544226					#N/A
K-mer Search	Antibiotic Resistance	PATRIC	Acinetobacter baumannii strain Ab-HCG1207-7	Ab-s.HCG1207-7	fig|470.15199.peg.3349	IH411_08415				MacA	Macrolide-specific efflux protein MacA	Macrolide-specific efflux protein MacA	efflux pump conferring antibiotic resistance	11544226					#N/A
K-mer Search	Antibiotic Resistance	PATRIC	Acinetobacter baumannii strain Ab-HCG1207-8	Ab-s.HCG1207-8	fig|470.15201.peg.1281	IH412_01190				MacA	Macrolide-specific efflux protein MacA	Macrolide-specific efflux protein MacA	efflux pump conferring antibiotic resistance	11544226					#N/A
K-mer Search	Antibiotic Resistance	PATRIC	Acinetobacter baumannii strain Ab-HCG1207-9	Ab-s.HCG1207-9	fig|470.15200.peg.1246	IH413_00425				MacA	Macrolide-specific efflux protein MacA	Macrolide-specific efflux protein MacA	efflux pump conferring antibiotic resistance	11544226					#N/A
K-mer Search	Antibiotic Resistance	PATRIC	Acinetobacter baumannii strain Ab-HCG1208-34	Ab-s.HCG1208-34	fig|470.15177.peg.1134	IH437_01190				MacA	Macrolide-specific efflux protein MacA	Macrolide-specific efflux protein MacA	efflux pump conferring antibiotic resistance	11544226					#N/A
K-mer Search	Antibiotic Resistance	PATRIC	Acinetobacter baumannii strain Ab-HCG1208-35	Ab-s.HCG1208-35	fig|470.15174.peg.1227	IH438_01190				MacA	Macrolide-specific efflux protein MacA	Macrolide-specific efflux protein MacA	efflux pump conferring antibiotic resistance	11544226					#N/A
K-mer Search	Antibiotic Resistance	PATRIC	Acinetobacter baumannii strain Ab-HCG1217-84	Ab-s.HCG1217-84	fig|470.15140.peg.925	IH476_00425				MacA	Macrolide-specific efflux protein MacA	Macrolide-specific efflux protein MacA	efflux pump conferring antibiotic resistance	11544226					#N/A
K-mer Search	Antibiotic Resistance	PATRIC	Acinetobacter baumannii strain Ab-HCG1217-85	Ab-s.HCG1217-85	fig|470.15136.peg.1074	IH477_01290				MacA	Macrolide-specific efflux protein MacA	Macrolide-specific efflux protein MacA	efflux pump conferring antibiotic resistance	11544226					#N/A
K-mer Search	Antibiotic Resistance	PATRIC	Acinetobacter baumannii strain MEX11594	Ab-s.MEX11594	fig|470.1825.peg.2592					MacA	Macrolide-specific efflux protein MacA		efflux pump conferring antibiotic resistance	11544226					#N/A
K-mer Search	Antibiotic Resistance	PATRIC	Acinetobacter baumannii Ab-s.SEDENA	Ab-s.SEDENA.1	fig|470.29238.peg.255					MacA	Macrolide-specific efflux protein MacA	Macrolide-specific efflux protein MacA	efflux pump conferring antibiotic resistance	11544226					#N/A
K-mer Search	Antibiotic Resistance	PATRIC	Acinetobacter baumannii Ab-s.SEDENA10	Ab-s.SEDENA.10	fig|470.29248.peg.253					MacA	Macrolide-specific efflux protein MacA	Macrolide-specific efflux protein MacA	efflux pump conferring antibiotic resistance	11544226					#N/A
K-mer Search	Antibiotic Resistance	PATRIC	Acinetobacter baumannii Ab-s.SEDENA11	Ab-s.SEDENA.11	fig|470.29252.peg.515					MacA	Macrolide-specific efflux protein MacA	Macrolide-specific efflux protein MacA	efflux pump conferring antibiotic resistance	11544226					#N/A
K-mer Search	Antibiotic Resistance	PATRIC	Acinetobacter baumannii Ab-s.SEDENA12	Ab-s.SEDENA.12	fig|470.29254.peg.835					MacA	Macrolide-specific efflux protein MacA	Macrolide-specific efflux protein MacA	efflux pump conferring antibiotic resistance	11544226					#N/A
K-mer Search	Antibiotic Resistance	PATRIC	Acinetobacter baumannii Ab-s.SEDENA12	Ab-s.SEDENA.12	fig|470.29254.peg.4001					MacA	Macrolide-specific efflux protein MacA	Macrolide-specific efflux protein MacA	efflux pump conferring antibiotic resistance	11544226					#N/A
K-mer Search	Antibiotic Resistance	PATRIC	Acinetobacter baumannii Ab-s.SEDENA13	Ab-s.SEDENA.13	fig|470.29253.peg.482					MacA	Macrolide-specific efflux protein MacA	Macrolide-specific efflux protein MacA	efflux pump conferring antibiotic resistance	11544226					#N/A
K-mer Search	Antibiotic Resistance	PATRIC	Acinetobacter baumannii Ab-s.SEDENA14	Ab-s.SEDENA.14	fig|470.29255.peg.1413					MacA	Macrolide-specific efflux protein MacA	Macrolide-specific efflux protein MacA	efflux pump conferring antibiotic resistance	11544226					#N/A
K-mer Search	Antibiotic Resistance	PATRIC	Acinetobacter baumannii Ab-s.SEDENA2	Ab-s.SEDENA.2	fig|470.29241.peg.252					MacA	Macrolide-specific efflux protein MacA	Macrolide-specific efflux protein MacA	efflux pump conferring antibiotic resistance	11544226					#N/A
K-mer Search	Antibiotic Resistance	PATRIC	Acinetobacter baumannii Ab-s.SEDENA3	Ab-s.SEDENA.3	fig|470.29242.peg.2860					MacA	Macrolide-specific efflux protein MacA	Macrolide-specific efflux protein MacA	efflux pump conferring antibiotic resistance	11544226					#N/A
K-mer Search	Antibiotic Resistance	PATRIC	Acinetobacter baumannii Ab-s.SEDENA4	Ab-s.SEDENA.4	fig|470.29243.peg.240					MacA	Macrolide-specific efflux protein MacA	Macrolide-specific efflux protein MacA	efflux pump conferring antibiotic resistance	11544226					#N/A
K-mer Search	Antibiotic Resistance	PATRIC	Acinetobacter baumannii Ab-s.SEDENA5	Ab-s.SEDENA.5	fig|470.29244.peg.2464					MacA	Macrolide-specific efflux protein MacA	Macrolide-specific efflux protein MacA	efflux pump conferring antibiotic resistance	11544226					#N/A
K-mer Search	Antibiotic Resistance	PATRIC	Acinetobacter baumannii Ab-s.SEDENA6	Ab-s.SEDENA.6	fig|470.29245.peg.1740					MacA	Macrolide-specific efflux protein MacA	Macrolide-specific efflux protein MacA	efflux pump conferring antibiotic resistance	11544226					#N/A
K-mer Search	Antibiotic Resistance	PATRIC	Acinetobacter baumannii Ab-s.SEDENA7	Ab-s.SEDENA.7	fig|470.29246.peg.2010					MacA	Macrolide-specific efflux protein MacA	Macrolide-specific efflux protein MacA	efflux pump conferring antibiotic resistance	11544226					#N/A
K-mer Search	Antibiotic Resistance	PATRIC	Acinetobacter baumannii Ab-s.SEDENA8	Ab-s.SEDENA.8	fig|470.29247.peg.253					MacA	Macrolide-specific efflux protein MacA	Macrolide-specific efflux protein MacA	efflux pump conferring antibiotic resistance	11544226					#N/A
K-mer Search	Antibiotic Resistance	PATRIC	Acinetobacter baumannii Ab-s.SEDENA9	Ab-s.SEDENA.9	fig|470.29249.peg.618					MacA	Macrolide-specific efflux protein MacA	Macrolide-specific efflux protein MacA	efflux pump conferring antibiotic resistance	11544226					#N/A
K-mer Search	Antibiotic Resistance	PATRIC	Bacteria 101B	MIQ.101B	fig|2.39321.peg.83					MacA	Macrolide-specific efflux protein MacA	Macrolide-specific efflux protein MacA	efflux pump conferring antibiotic resistance	11544226					#N/A
K-mer Search	Antibiotic Resistance	PATRIC	Bacteria 147B	MIQ.147B	fig|2.39322.peg.254					MacA	Macrolide-specific efflux protein MacA	Macrolide-specific efflux protein MacA	efflux pump conferring antibiotic resistance	11544226					#N/A
K-mer Search	Antibiotic Resistance	PATRIC	Acinetobacter baumannii MIQ.5HS	MIQ.5HS	fig|470.27081.peg.164					MacA	Macrolide-specific efflux protein MacA	Macrolide-specific efflux protein MacA	efflux pump conferring antibiotic resistance	11544226					#N/A
K-mer Search	Antibiotic Resistance	PATRIC	Bacteria 90B	MIQ.90B	fig|2.39323.peg.84					MacA	Macrolide-specific efflux protein MacA	Macrolide-specific efflux protein MacA	efflux pump conferring antibiotic resistance	11544226					#N/A
K-mer Search	Antibiotic Resistance	PATRIC	Bacteria AB564 NC	MIQ.AB564	fig|2.17419.peg.1190					MacA	Macrolide-specific efflux protein MacA	Macrolide-specific efflux protein MacA	efflux pump conferring antibiotic resistance	11544226					#N/A
K-mer Search	Antibiotic Resistance	PATRIC	Acinetobacter baumannii MIQ.G11	MIQ.G11	fig|470.27082.peg.497					MacA	Macrolide-specific efflux protein MacA	Macrolide-specific efflux protein MacA	efflux pump conferring antibiotic resistance	11544226					#N/A
K-mer Search	Antibiotic Resistance	PATRIC	Bacteria L01_38	MIQ.L01_38	fig|2.16351.peg.235					MacA	Macrolide-specific efflux protein MacA	Macrolide-specific efflux protein MacA	efflux pump conferring antibiotic resistance	11544226					#N/A
K-mer Search	Antibiotic Resistance	PATRIC	Bacteria L01_49	MIQ.L01_49	fig|2.16365.peg.2699					MacA	Macrolide-specific efflux protein MacA	Macrolide-specific efflux protein MacA	efflux pump conferring antibiotic resistance	11544226					#N/A
K-mer Search	Antibiotic Resistance	PATRIC	Bacteria L01_65	MIQ.L01_65	fig|2.16316.peg.83					MacA	Macrolide-specific efflux protein MacA	Macrolide-specific efflux protein MacA	efflux pump conferring antibiotic resistance	11544226					#N/A
K-mer Search	Antibiotic Resistance	PATRIC	Bacteria L01_67	MIQ.L01_67	fig|2.16322.peg.236					MacA	Macrolide-specific efflux protein MacA	Macrolide-specific efflux protein MacA	efflux pump conferring antibiotic resistance	11544226					#N/A
K-mer Search	Antibiotic Resistance	PATRIC	Bacteria L01_68	MIQ.L01_68	fig|2.16318.peg.236					MacA	Macrolide-specific efflux protein MacA	Macrolide-specific efflux protein MacA	efflux pump conferring antibiotic resistance	11544226					#N/A
K-mer Search	Antibiotic Resistance	PATRIC	Bacteria L01_69	MIQ.L01_69	fig|2.16326.peg.235					MacA	Macrolide-specific efflux protein MacA	Macrolide-specific efflux protein MacA	efflux pump conferring antibiotic resistance	11544226					#N/A
K-mer Search	Antibiotic Resistance	PATRIC	Bacteria L01_70	MIQ.L01_70	fig|2.16323.peg.83					MacA	Macrolide-specific efflux protein MacA	Macrolide-specific efflux protein MacA	efflux pump conferring antibiotic resistance	11544226					#N/A
K-mer Search	Antibiotic Resistance	PATRIC	Bacteria L01_71	MIQ.L01_71	fig|2.16324.peg.83					MacA	Macrolide-specific efflux protein MacA	Macrolide-specific efflux protein MacA	efflux pump conferring antibiotic resistance	11544226					#N/A
K-mer Search	Antibiotic Resistance	PATRIC	Bacteria L01_72	MIQ.L01_72	fig|2.16325.peg.83					MacA	Macrolide-specific efflux protein MacA	Macrolide-specific efflux protein MacA	efflux pump conferring antibiotic resistance	11544226					#N/A
K-mer Search	Antibiotic Resistance	PATRIC	Bacteria L01_73	MIQ.L01_73	fig|2.16354.peg.83					MacA	Macrolide-specific efflux protein MacA	Macrolide-specific efflux protein MacA	efflux pump conferring antibiotic resistance	11544226					#N/A
K-mer Search	Antibiotic Resistance	PATRIC	Bacteria L01_74	MIQ.L01_74	fig|2.16327.peg.83					MacA	Macrolide-specific efflux protein MacA	Macrolide-specific efflux protein MacA	efflux pump conferring antibiotic resistance	11544226					#N/A
K-mer Search	Antibiotic Resistance	PATRIC	Bacteria L01_75	MIQ.L01_75	fig|2.16319.peg.235					MacA	Macrolide-specific efflux protein MacA	Macrolide-specific efflux protein MacA	efflux pump conferring antibiotic resistance	11544226					#N/A
K-mer Search	Antibiotic Resistance	PATRIC	Bacteria L01_77	MIQ.L01_77	fig|2.16328.peg.235					MacA	Macrolide-specific efflux protein MacA	Macrolide-specific efflux protein MacA	efflux pump conferring antibiotic resistance	11544226					#N/A
K-mer Search	Antibiotic Resistance	PATRIC	Bacteria L01_80	MIQ.L01_80	fig|2.16330.peg.9					MacA	Macrolide-specific efflux protein MacA	Macrolide-specific efflux protein MacA	efflux pump conferring antibiotic resistance	11544226					#N/A
K-mer Search	Antibiotic Resistance	PATRIC	Bacteria L01_81	MIQ.L01_81	fig|2.16332.peg.82					MacA	Macrolide-specific efflux protein MacA	Macrolide-specific efflux protein MacA	efflux pump conferring antibiotic resistance	11544226					#N/A
K-mer Search	Antibiotic Resistance	PATRIC	Bacteria L01_83	MIQ.L01_83	fig|2.16334.peg.83					MacA	Macrolide-specific efflux protein MacA	Macrolide-specific efflux protein MacA	efflux pump conferring antibiotic resistance	11544226					#N/A
K-mer Search	Antibiotic Resistance	PATRIC	Bacteria L01_86	MIQ.L01_86	fig|2.16359.peg.82					MacA	Macrolide-specific efflux protein MacA	Macrolide-specific efflux protein MacA	efflux pump conferring antibiotic resistance	11544226					#N/A
K-mer Search	Antibiotic Resistance	PATRIC	Bacteria L03_100 AB54 Acinetobacter	MIQ.L03_100 AB54	fig|2.38397.peg.1624					MacA	Macrolide-specific efflux protein MacA	Macrolide-specific efflux protein MacA	efflux pump conferring antibiotic resistance	11544226					#N/A
K-mer Search	Antibiotic Resistance	PATRIC	Bacteria L03_102	MIQ.L03_102	fig|2.16371.peg.418					MacA	Macrolide-specific efflux protein MacA	Macrolide-specific efflux protein MacA	efflux pump conferring antibiotic resistance	11544226					#N/A
K-mer Search	Antibiotic Resistance	PATRIC	Bacteria L03_103	MIQ.L03_103	fig|2.16369.peg.583					MacA	Macrolide-specific efflux protein MacA	Macrolide-specific efflux protein MacA	efflux pump conferring antibiotic resistance	11544226					#N/A
K-mer Search	Antibiotic Resistance	PATRIC	Bacteria L03_121	MIQ.L03_121	fig|2.16378.peg.2600					MacA	Macrolide-specific efflux protein MacA	Macrolide-specific efflux protein MacA	efflux pump conferring antibiotic resistance	11544226					#N/A
K-mer Search	Antibiotic Resistance	PATRIC	Bacteria L03_124	MIQ.L03_124	fig|2.16380.peg.604					MacA	Macrolide-specific efflux protein MacA	Macrolide-specific efflux protein MacA	efflux pump conferring antibiotic resistance	11544226					#N/A
K-mer Search	Antibiotic Resistance	PATRIC	Bacteria L03_128	MIQ.L03_128	fig|2.16370.peg.604					MacA	Macrolide-specific efflux protein MacA	Macrolide-specific efflux protein MacA	efflux pump conferring antibiotic resistance	11544226					#N/A
K-mer Search	Antibiotic Resistance	PATRIC	Bacteria L03_66	MIQ.L03_66	fig|2.16364.peg.236					MacA	Macrolide-specific efflux protein MacA	Macrolide-specific efflux protein MacA	efflux pump conferring antibiotic resistance	11544226					#N/A
K-mer Search	Antibiotic Resistance	PATRIC	Bacteria L03_92	MIQ.L03_92	fig|2.16367.peg.83					MacA	Macrolide-specific efflux protein MacA	Macrolide-specific efflux protein MacA	efflux pump conferring antibiotic resistance	11544226					#N/A
K-mer Search	Antibiotic Resistance	PATRIC	Bacteria L03_99	MIQ.L03_99	fig|2.16377.peg.418					MacA	Macrolide-specific efflux protein MacA	Macrolide-specific efflux protein MacA	efflux pump conferring antibiotic resistance	11544226					#N/A
K-mer Search	Antibiotic Resistance	PATRIC	Bacteria L04_117 Acinetobacter	MIQ.L04_117	fig|2.38394.peg.2272					MacA	Macrolide-specific efflux protein MacA	Macrolide-specific efflux protein MacA	efflux pump conferring antibiotic resistance	11544226					#N/A
K-mer Search	Antibiotic Resistance	PATRIC	Bacteria L04_32 Acinetobacter	MIQ.L04_32	fig|2.38380.peg.2221					MacA	Macrolide-specific efflux protein MacA	Macrolide-specific efflux protein MacA	efflux pump conferring antibiotic resistance	11544226					#N/A
K-mer Search	Antibiotic Resistance	PATRIC	Acinetobacter baumannii MIQ.MIP2.fasta	MIQ.MIP2	fig|470.27078.peg.2771					MacA	Macrolide-specific efflux protein MacA	Macrolide-specific efflux protein MacA	efflux pump conferring antibiotic resistance	11544226					#N/A
K-mer Search	Antibiotic Resistance	PATRIC	Acinetobacter baumannii MIQPAB11	MIQ.PAB11	fig|470.29281.peg.651					MacA	Macrolide-specific efflux protein MacA	Macrolide-specific efflux protein MacA	efflux pump conferring antibiotic resistance	11544226					#N/A
K-mer Search	Antibiotic Resistance	PATRIC	Acinetobacter baumannii MIQPAB18	MIQ.PAB18	fig|470.29294.peg.110					MacA	Macrolide-specific efflux protein MacA	Macrolide-specific efflux protein MacA	efflux pump conferring antibiotic resistance	11544226					#N/A
K-mer Search	Antibiotic Resistance	PATRIC	Acinetobacter baumannii MIQPAB22	MIQ.PAB22	fig|470.29290.peg.2274					MacA	Macrolide-specific efflux protein MacA	Macrolide-specific efflux protein MacA	efflux pump conferring antibiotic resistance	11544226					#N/A
K-mer Search	Antibiotic Resistance	PATRIC	Acinetobacter baumannii MIQPAB37	MIQ.PAB37	fig|470.29283.peg.1389					MacA	Macrolide-specific efflux protein MacA	Macrolide-specific efflux protein MacA	efflux pump conferring antibiotic resistance	11544226					#N/A
K-mer Search	Antibiotic Resistance	PATRIC	Acinetobacter baumannii MIQPAB41	MIQ.PAB41	fig|470.29287.peg.1291					MacA	Macrolide-specific efflux protein MacA	Macrolide-specific efflux protein MacA	efflux pump conferring antibiotic resistance	11544226					#N/A
K-mer Search	Antibiotic Resistance	PATRIC	Acinetobacter baumannii MIQPAB550	MIQ.PAB550	fig|470.29291.peg.3794					MacA	Macrolide-specific efflux protein MacA	Macrolide-specific efflux protein MacA	efflux pump conferring antibiotic resistance	11544226					#N/A
K-mer Search	Antibiotic Resistance	PATRIC	Acinetobacter baumannii MIQPAB552	MIQ.PAB552	fig|470.29292.peg.1672					MacA	Macrolide-specific efflux protein MacA	Macrolide-specific efflux protein MacA	efflux pump conferring antibiotic resistance	11544226					#N/A
K-mer Search	Antibiotic Resistance	PATRIC	Acinetobacter baumannii MIQPAB555	MIQ.PAB555	fig|470.29293.peg.3903					MacA	Macrolide-specific efflux protein MacA	Macrolide-specific efflux protein MacA	efflux pump conferring antibiotic resistance	11544226					#N/A
K-mer Search	Antibiotic Resistance	PATRIC	Acinetobacter baumannii MIQPAB6	MIQ.PAB6	fig|470.29279.peg.1823					MacA	Macrolide-specific efflux protein MacA	Macrolide-specific efflux protein MacA	efflux pump conferring antibiotic resistance	11544226					#N/A
K-mer Search	Antibiotic Resistance	PATRIC	Acinetobacter baumannii MIQPAB8	MIQ.PAB8	fig|470.29288.peg.3347					MacA	Macrolide-specific efflux protein MacA	Macrolide-specific efflux protein MacA	efflux pump conferring antibiotic resistance	11544226					#N/A
K-mer Search	Antibiotic Resistance	PATRIC	Acinetobacter baumannii MIQPABPL15	MIQ.PABPL15	fig|470.29296.peg.3529					MacA	Macrolide-specific efflux protein MacA	Macrolide-specific efflux protein MacA	efflux pump conferring antibiotic resistance	11544226					#N/A
K-mer Search	Antibiotic Resistance	PATRIC	Acinetobacter baumannii MIQPABPL16	MIQ.PABPL16	fig|470.29297.peg.1476					MacA	Macrolide-specific efflux protein MacA	Macrolide-specific efflux protein MacA	efflux pump conferring antibiotic resistance	11544226					#N/A
BLAT	Antibiotic Resistance	CARD	Acinetobacter baumannii 075-16 HCG	Ab-s.075-16.HCG	fig|470.19651.peg.458	OQI85_11090		AJF83452.1	Acinetobacter baumannii	LpxC	UDP-3-O-[3-hydroxymyristoyl] N-acetylglucosamine deacetylase (EC 3.5.1.108)		antibiotic resistant gene variant or mutant,gene conferring antibiotic resistance via molecular bypass,polymyxin resistance gene		100	100	100	1e-171	Others
		SraX		Ab-s.075-16.HCG						LpxC									Others
BLAT	Antibiotic Resistance	CARD	Acinetobacter baumannii strain 10042	Ab-s.10042	fig|470.5417.peg.18	Aba10042_00040		AJF83452.1	Acinetobacter baumannii	LpxC	UDP-3-O-[3-hydroxymyristoyl] N-acetylglucosamine deacetylase (EC 3.5.1.108)		antibiotic resistant gene variant or mutant,gene conferring antibiotic resistance via molecular bypass,polymyxin resistance gene		100	100	100	1e-171	Others
BLAT	Antibiotic Resistance	CARD	Acinetobacter baumannii strain 10042	Ab-s.10042	fig|470.5417.peg.59	Aba10042_00235		AJF83452.1	Acinetobacter baumannii	LpxC	UDP-3-O-[3-hydroxymyristoyl] N-acetylglucosamine deacetylase (EC 3.5.1.108)		antibiotic resistant gene variant or mutant,gene conferring antibiotic resistance via molecular bypass,polymyxin resistance gene		100	100	100	1e-171	Others
BLAT	Antibiotic Resistance	CARD	Acinetobacter baumannii strain 10324	Ab-s.10324	fig|470.5416.peg.2051	Aba10324_10200		AJF83452.1	Acinetobacter baumannii	LpxC	UDP-3-O-[3-hydroxymyristoyl] N-acetylglucosamine deacetylase (EC 3.5.1.108)		antibiotic resistant gene variant or mutant,gene conferring antibiotic resistance via molecular bypass,polymyxin resistance gene		100	100	100	1e-171	Others
BLAT	Antibiotic Resistance	CARD	Acinetobacter baumannii strain 11502	Ab-s.11502	fig|470.2932.peg.366			AJF83452.1	Acinetobacter baumannii	LpxC	UDP-3-O-[3-hydroxymyristoyl] N-acetylglucosamine deacetylase (EC 3.5.1.108)		antibiotic resistant gene variant or mutant;gene conferring antibiotic resistance via molecular bypass;polymyxin resistance gene		100	100	100	1e-171	Others
BLAT	Antibiotic Resistance	CARD	Acinetobacter baumannii strain 11510	Ab-s.11510	fig|470.2931.peg.2343			AJF83452.1	Acinetobacter baumannii	LpxC	UDP-3-O-[3-hydroxymyristoyl] N-acetylglucosamine deacetylase (EC 3.5.1.108)		antibiotic resistant gene variant or mutant;gene conferring antibiotic resistance via molecular bypass;polymyxin resistance gene		100	100	100	1e-171	Others
BLAT	Antibiotic Resistance	CARD	Acinetobacter baumannii strain 11536	Ab-s.11536	fig|470.2935.peg.861			AJF83452.1	Acinetobacter baumannii	LpxC	UDP-3-O-[3-hydroxymyristoyl] N-acetylglucosamine deacetylase (EC 3.5.1.108)		antibiotic resistant gene variant or mutant;gene conferring antibiotic resistance via molecular bypass;polymyxin resistance gene		100	100	100	1e-171	Others
BLAT	Antibiotic Resistance	CARD	Acinetobacter baumannii strain 11547	Ab-s.11547	fig|470.2934.peg.2946			AJF83452.1	Acinetobacter baumannii	LpxC	UDP-3-O-[3-hydroxymyristoyl] N-acetylglucosamine deacetylase (EC 3.5.1.108)		antibiotic resistant gene variant or mutant;gene conferring antibiotic resistance via molecular bypass;polymyxin resistance gene		100	100	100	1e-171	Others
BLAT	Antibiotic Resistance	CARD	Acinetobacter baumannii strain 11551	Ab-s.11551	fig|470.2936.peg.3046			AJF83452.1	Acinetobacter baumannii	LpxC	UDP-3-O-[3-hydroxymyristoyl] N-acetylglucosamine deacetylase (EC 3.5.1.108)		antibiotic resistant gene variant or mutant;gene conferring antibiotic resistance via molecular bypass;polymyxin resistance gene		100	100	100	1e-171	Others
BLAT	Antibiotic Resistance	CARD	Acinetobacter baumannii strain 11598	Ab-s.11598	fig|470.2938.peg.2623			AJF83452.1	Acinetobacter baumannii	LpxC	UDP-3-O-[3-hydroxymyristoyl] N-acetylglucosamine deacetylase (EC 3.5.1.108)		antibiotic resistant gene variant or mutant;gene conferring antibiotic resistance via molecular bypass;polymyxin resistance gene		100	100	100	1e-171	Others
BLAT	Antibiotic Resistance	CARD	Acinetobacter baumannii strain 11606	Ab-s.11606	fig|470.2937.peg.646			AJF83452.1	Acinetobacter baumannii	LpxC	UDP-3-O-[3-hydroxymyristoyl] N-acetylglucosamine deacetylase (EC 3.5.1.108)		antibiotic resistant gene variant or mutant;gene conferring antibiotic resistance via molecular bypass;polymyxin resistance gene		100	100	100	1e-171	Others
BLAT	Antibiotic Resistance	CARD	Acinetobacter baumannii 298-03	Ab-s.298-03	fig|470.19650.peg.3170	OQI86_06420		AJF83452.1	Acinetobacter baumannii	LpxC	UDP-3-O-[3-hydroxymyristoyl] N-acetylglucosamine deacetylase (EC 3.5.1.108)		antibiotic resistant gene variant or mutant,gene conferring antibiotic resistance via molecular bypass,polymyxin resistance gene		100	100	100	1e-171	Others
BLAT	Antibiotic Resistance	CARD	Acinetobacter baumannii strain 3207	Ab-s.3207	fig|470.2122.peg.2153	Aba3207_10585		AJF83452.1	Acinetobacter baumannii	LpxC	UDP-3-O-[3-hydroxymyristoyl] N-acetylglucosamine deacetylase (EC 3.5.1.108)		antibiotic resistant gene variant or mutant;gene conferring antibiotic resistance via molecular bypass;polymyxin resistance gene		100	100	100	1e-171	Others
BLAT	Antibiotic Resistance	CARD	Acinetobacter baumannii strain 4113	Ab-s.4113	fig|470.2933.peg.3899			AJF83452.1	Acinetobacter baumannii	LpxC	UDP-3-O-[3-hydroxymyristoyl] N-acetylglucosamine deacetylase (EC 3.5.1.108)		antibiotic resistant gene variant or mutant;gene conferring antibiotic resistance via molecular bypass;polymyxin resistance gene		100	100	100	1e-171	Others
		SraX		Ab-s.4113						LpxC									Others
BLAT	Antibiotic Resistance	CARD	Acinetobacter baumannii strain 433H	Ab-s.433H	fig|470.6362.peg.2863	Aba433H_04350		AJF83452.1	Acinetobacter baumannii	LpxC	UDP-3-O-[3-hydroxymyristoyl] N-acetylglucosamine deacetylase (EC 3.5.1.108)		antibiotic resistant gene variant or mutant,gene conferring antibiotic resistance via molecular bypass,polymyxin resistance gene		100	100	100	1e-171	Others
BLAT	Antibiotic Resistance	CARD	Acinetobacter baumannii strain 434H	Ab-s.434H	fig|470.6360.peg.1769	Aba434H_01330		AJF83452.1	Acinetobacter baumannii	LpxC	UDP-3-O-[3-hydroxymyristoyl] N-acetylglucosamine deacetylase (EC 3.5.1.108)		antibiotic resistant gene variant or mutant,gene conferring antibiotic resistance via molecular bypass,polymyxin resistance gene		100	100	100	1e-171	Others
BLAT	Antibiotic Resistance	CARD	Acinetobacter baumannii strain 483H	Ab-s.483H	fig|470.6361.peg.901	Aba483H_06440		AJF83452.1	Acinetobacter baumannii	LpxC	UDP-3-O-[3-hydroxymyristoyl] N-acetylglucosamine deacetylase (EC 3.5.1.108)		antibiotic resistant gene variant or mutant,gene conferring antibiotic resistance via molecular bypass,polymyxin resistance gene		100	100	100	1e-171	Others
		SraX		Ab-s.483H						LpxC									Others
BLAT	Antibiotic Resistance	CARD	Acinetobacter baumannii 500-03	Ab-s.500-03	fig|470.19652.peg.3394	OQI91_07665		AJF83452.1	Acinetobacter baumannii	LpxC	UDP-3-O-[3-hydroxymyristoyl] N-acetylglucosamine deacetylase (EC 3.5.1.108)		antibiotic resistant gene variant or mutant,gene conferring antibiotic resistance via molecular bypass,polymyxin resistance gene		100	100	100	1e-171	Others
BLAT	Antibiotic Resistance	CARD	Acinetobacter baumannii strain 5845	Ab-s.5845	fig|470.5419.peg.3245	Aba5845_16200		AJF83452.1	Acinetobacter baumannii	LpxC	UDP-3-O-[3-hydroxymyristoyl] N-acetylglucosamine deacetylase (EC 3.5.1.108)		antibiotic resistant gene variant or mutant,gene conferring antibiotic resistance via molecular bypass,polymyxin resistance gene		100	100	100	1e-171	Others
BLAT	Antibiotic Resistance	CARD	Acinetobacter baumannii strain 7804	Ab-s.7804	fig|470.5409.peg.437	Aba7804_02200		AJF83452.1	Acinetobacter baumannii	LpxC	UDP-3-O-[3-hydroxymyristoyl] N-acetylglucosamine deacetylase (EC 3.5.1.108)		antibiotic resistant gene variant or mutant,gene conferring antibiotic resistance via molecular bypass,polymyxin resistance gene		100	100	100	1e-171	Others
BLAT	Antibiotic Resistance	CARD	Acinetobacter baumannii strain 7835	Ab-s.7835	fig|470.9425.peg.156	Aba7835_00790		AJF83452.1	Acinetobacter baumannii	LpxC	UDP-3-O-[3-hydroxymyristoyl] N-acetylglucosamine deacetylase (EC 3.5.1.108)		antibiotic resistant gene variant or mutant,gene conferring antibiotic resistance via molecular bypass,polymyxin resistance gene		100	100	100	1e-171	Others
BLAT	Antibiotic Resistance	CARD	Acinetobacter baumannii strain 7847	Ab-s.7847	fig|470.5414.peg.749	Aba7847_03820		AJF83452.1	Acinetobacter baumannii	LpxC	UDP-3-O-[3-hydroxymyristoyl] N-acetylglucosamine deacetylase (EC 3.5.1.108)		antibiotic resistant gene variant or mutant,gene conferring antibiotic resistance via molecular bypass,polymyxin resistance gene		100	100	100	1e-171	Others
BLAT	Antibiotic Resistance	CARD	Acinetobacter baumannii strain 810CP	Ab-s.810CP	fig|470.5298.peg.153	Aba810CP_00770		AJF83452.1	Acinetobacter baumannii	LpxC	UDP-3-O-[3-hydroxymyristoyl] N-acetylglucosamine deacetylase (EC 3.5.1.108)		antibiotic resistant gene variant or mutant,gene conferring antibiotic resistance via molecular bypass,polymyxin resistance gene		100	100	100	1e-171	Others
BLAT	Antibiotic Resistance	CARD	Acinetobacter baumannii strain 9102	Ab-s.9102	fig|470.5418.peg.2320	Aba9102_11570		AJF83452.1	Acinetobacter baumannii	LpxC	UDP-3-O-[3-hydroxymyristoyl] N-acetylglucosamine deacetylase (EC 3.5.1.108)		antibiotic resistant gene variant or mutant,gene conferring antibiotic resistance via molecular bypass,polymyxin resistance gene		100	100	100	1e-171	Others
BLAT	Antibiotic Resistance	CARD	Acinetobacter baumannii strain 9201	Ab-s.9201	fig|470.5415.peg.2901	Aba9201_14470		AJF83452.1	Acinetobacter baumannii	LpxC	UDP-3-O-[3-hydroxymyristoyl] N-acetylglucosamine deacetylase (EC 3.5.1.108)		antibiotic resistant gene variant or mutant,gene conferring antibiotic resistance via molecular bypass,polymyxin resistance gene		100	100	100	1e-171	Others
BLAT	Antibiotic Resistance	CARD	Acinetobacter baumannii strain A023	Ab-s.A023	fig|470.8370.peg.3824	EXG31_11685		AJF83452.1	Acinetobacter baumannii	LpxC	UDP-3-O-[3-hydroxymyristoyl] N-acetylglucosamine deacetylase (EC 3.5.1.108)		antibiotic resistant gene variant or mutant,gene conferring antibiotic resistance via molecular bypass,polymyxin resistance gene		100	100	100	1e-171	Others
		SraX		Ab-s.A023						LpxC									Others
BLAT	Antibiotic Resistance	CARD	Acinetobacter baumannii strain A158	Ab-s.A158	fig|470.8373.peg.3624	EXG26_05915		AJF83452.1	Acinetobacter baumannii	LpxC	UDP-3-O-[3-hydroxymyristoyl] N-acetylglucosamine deacetylase (EC 3.5.1.108)		antibiotic resistant gene variant or mutant,gene conferring antibiotic resistance via molecular bypass,polymyxin resistance gene		100	100	100	1e-171	Others
		SraX		Ab-s.A158						LpxC									Others
BLAT	Antibiotic Resistance	CARD	Acinetobacter baumannii strain A2	Ab-s.A2	fig|470.6359.peg.2237	AbaA2_02555		AJF83452.1	Acinetobacter baumannii	LpxC	UDP-3-O-[3-hydroxymyristoyl] N-acetylglucosamine deacetylase (EC 3.5.1.108)		antibiotic resistant gene variant or mutant,gene conferring antibiotic resistance via molecular bypass,polymyxin resistance gene		100	100	100	1e-171	Others
BLAT	Antibiotic Resistance	CARD	Acinetobacter baumannii strain A229	Ab-s.A229	fig|470.8366.peg.2108	EXG32_06135		AJF83452.1	Acinetobacter baumannii	LpxC	UDP-3-O-[3-hydroxymyristoyl] N-acetylglucosamine deacetylase (EC 3.5.1.108)		antibiotic resistant gene variant or mutant,gene conferring antibiotic resistance via molecular bypass,polymyxin resistance gene		100	100	100	1e-171	Others
		SraX		Ab-s.A229						LpxC									Others
BLAT	Antibiotic Resistance	CARD	Acinetobacter baumannii strain A278	Ab-s.A278	fig|470.8367.peg.330	EXG30_06095		AJF83452.1	Acinetobacter baumannii	LpxC	UDP-3-O-[3-hydroxymyristoyl] N-acetylglucosamine deacetylase (EC 3.5.1.108)		antibiotic resistant gene variant or mutant,gene conferring antibiotic resistance via molecular bypass,polymyxin resistance gene		100	100	100	1e-171	Others
		SraX		Ab-s.A278						LpxC									Others
BLAT	Antibiotic Resistance	CARD	Acinetobacter baumannii strain A465	Ab-s.A465	fig|470.8369.peg.3175	EXG29_06325		AJF83452.1	Acinetobacter baumannii	LpxC	UDP-3-O-[3-hydroxymyristoyl] N-acetylglucosamine deacetylase (EC 3.5.1.108)		antibiotic resistant gene variant or mutant,gene conferring antibiotic resistance via molecular bypass,polymyxin resistance gene		100	100	100	1e-171	Others
		SraX		Ab-s.A465						LpxC									Others
BLAT	Antibiotic Resistance	CARD	Acinetobacter baumannii strain A580	Ab-s.A580	fig|470.8374.peg.1772	EXG27_06210		AJF83452.1	Acinetobacter baumannii	LpxC	UDP-3-O-[3-hydroxymyristoyl] N-acetylglucosamine deacetylase (EC 3.5.1.108)		antibiotic resistant gene variant or mutant,gene conferring antibiotic resistance via molecular bypass,polymyxin resistance gene		100	100	100	1e-171	Others
		SraX		Ab-s.A580						LpxC									Others
BLAT	Antibiotic Resistance	CARD	Acinetobacter baumannii AB1238	Ab-s.AB1238	fig|470.29233.peg.2673			AJF83452.1	Acinetobacter baumannii	LpxC	UDP-3-O-[3-hydroxymyristoyl] N-acetylglucosamine deacetylase (EC 3.5.1.108)		antibiotic resistant gene variant or mutant,gene conferring antibiotic resistance via molecular bypass,polymyxin resistance gene		100	100	100	1e-171	Others
		SraX		Ab-s.AB1238						LpxC									Others
BLAT	Antibiotic Resistance	CARD	Acinetobacter baumannii Ab-s.AB1239	Ab-s.AB1239	fig|470.29236.peg.2460			AJF83452.1	Acinetobacter baumannii	LpxC	UDP-3-O-[3-hydroxymyristoyl] N-acetylglucosamine deacetylase (EC 3.5.1.108)		antibiotic resistant gene variant or mutant,gene conferring antibiotic resistance via molecular bypass,polymyxin resistance gene		100	100	100	1e-171	Others
		SraX		Ab-s.AB1239						LpxC									Others
BLAT	Antibiotic Resistance	CARD	Acinetobacter baumannii Ab-s.AB1261	Ab-s.AB1261	fig|470.29250.peg.3116			AJF83452.1	Acinetobacter baumannii	LpxC	UDP-3-O-[3-hydroxymyristoyl] N-acetylglucosamine deacetylase (EC 3.5.1.108)		antibiotic resistant gene variant or mutant,gene conferring antibiotic resistance via molecular bypass,polymyxin resistance gene		100	100	100	1e-171	Others
		SraX		Ab-s.AB1261						LpxC									Others
BLAT	Antibiotic Resistance	CARD	Acinetobacter baumannii Ab-s.AB1284	Ab-s.AB1284	fig|470.29237.peg.3180			AJF83452.1	Acinetobacter baumannii	LpxC	UDP-3-O-[3-hydroxymyristoyl] N-acetylglucosamine deacetylase (EC 3.5.1.108)		antibiotic resistant gene variant or mutant,gene conferring antibiotic resistance via molecular bypass,polymyxin resistance gene		100	100	100	1e-171	Others
		SraX		Ab-s.AB1284						LpxC									Others
BLAT	Antibiotic Resistance	CARD	Acinetobacter baumannii Ab-s.AB1293	Ab-s.AB1293	fig|470.29240.peg.3414			AJF83452.1	Acinetobacter baumannii	LpxC	UDP-3-O-[3-hydroxymyristoyl] N-acetylglucosamine deacetylase (EC 3.5.1.108)		antibiotic resistant gene variant or mutant,gene conferring antibiotic resistance via molecular bypass,polymyxin resistance gene		100	100	100	1e-171	Others
		SraX		Ab-s.AB1293						LpxC									Others
BLAT	Antibiotic Resistance	CARD	Acinetobacter baumannii Ab-s.AB1310	Ab-s.AB1310	fig|470.29239.peg.1193			AJF83452.1	Acinetobacter baumannii	LpxC	UDP-3-O-[3-hydroxymyristoyl] N-acetylglucosamine deacetylase (EC 3.5.1.108)		antibiotic resistant gene variant or mutant,gene conferring antibiotic resistance via molecular bypass,polymyxin resistance gene		100	100	100	1e-171	Others
BLAT	Antibiotic Resistance	CARD	Acinetobacter baumannii Ab-s.AB1332	Ab-s.AB1332	fig|470.29251.peg.1171			AJF83452.1	Acinetobacter baumannii	LpxC	UDP-3-O-[3-hydroxymyristoyl] N-acetylglucosamine deacetylase (EC 3.5.1.108)		antibiotic resistant gene variant or mutant,gene conferring antibiotic resistance via molecular bypass,polymyxin resistance gene		100	100	100	1e-171	Others
BLAT	Antibiotic Resistance	CARD	Acinetobacter baumannii Ab-s.AB1333	Ab-s.AB1333	fig|470.29261.peg.2413			AJF83452.1	Acinetobacter baumannii	LpxC	UDP-3-O-[3-hydroxymyristoyl] N-acetylglucosamine deacetylase (EC 3.5.1.108)		antibiotic resistant gene variant or mutant,gene conferring antibiotic resistance via molecular bypass,polymyxin resistance gene		100	100	100	1e-171	Others
		SraX		Ab-s.AB1333						LpxC									Others
BLAT	Antibiotic Resistance	CARD	Acinetobacter baumannii Ab-s.AB1336	Ab-s.AB1336	fig|470.29235.peg.1276			AJF83452.1	Acinetobacter baumannii	LpxC	UDP-3-O-[3-hydroxymyristoyl] N-acetylglucosamine deacetylase (EC 3.5.1.108)		antibiotic resistant gene variant or mutant,gene conferring antibiotic resistance via molecular bypass,polymyxin resistance gene		100	100	100	1e-171	Others
BLAT	Antibiotic Resistance	CARD	Acinetobacter baumannii Ab-s.AB1357	Ab-s.AB1357	fig|470.29234.peg.224			AJF83452.1	Acinetobacter baumannii	LpxC	UDP-3-O-[3-hydroxymyristoyl] N-acetylglucosamine deacetylase (EC 3.5.1.108)		antibiotic resistant gene variant or mutant,gene conferring antibiotic resistance via molecular bypass,polymyxin resistance gene		100	100	100	1e-171	Others
		SraX		Ab-s.AB1357						LpxC									Others
BLAT	Antibiotic Resistance	CARD	Acinetobacter baumannii strain Ab2159	Ab-s.Ab2159	fig|470.8382.peg.3374	EYF78_05065		AJF83452.1	Acinetobacter baumannii	LpxC	UDP-3-O-[3-hydroxymyristoyl] N-acetylglucosamine deacetylase (EC 3.5.1.108)		antibiotic resistant gene variant or mutant,gene conferring antibiotic resistance via molecular bypass,polymyxin resistance gene		100	100	100	1e-171	Others
BLAT	Antibiotic Resistance	CARD	Acinetobacter baumannii strain Ab4197	Ab-s.Ab4197	fig|470.8381.peg.2495	EYF61_06225		AJF83452.1	Acinetobacter baumannii	LpxC	UDP-3-O-[3-hydroxymyristoyl] N-acetylglucosamine deacetylase (EC 3.5.1.108)		antibiotic resistant gene variant or mutant,gene conferring antibiotic resistance via molecular bypass,polymyxin resistance gene		100	100	100	1e-171	Others
BLAT	Antibiotic Resistance	CARD	Acinetobacter baumannii strain Ab5013	Ab-s.Ab5013	fig|470.8380.peg.138	EYF64_06740		AJF83452.1	Acinetobacter baumannii	LpxC	UDP-3-O-[3-hydroxymyristoyl] N-acetylglucosamine deacetylase (EC 3.5.1.108)		antibiotic resistant gene variant or mutant,gene conferring antibiotic resistance via molecular bypass,polymyxin resistance gene		100	100	100	1e-171	Others
		SraX		Ab-s.Ab5013						LpxC									Others
BLAT	Antibiotic Resistance	CARD	Acinetobacter baumannii strain Ab5038	Ab-s.Ab5038	fig|470.8419.peg.2784	E5979_06345		AJF83452.1	Acinetobacter baumannii	LpxC	UDP-3-O-[3-hydroxymyristoyl] N-acetylglucosamine deacetylase (EC 3.5.1.108)		antibiotic resistant gene variant or mutant,gene conferring antibiotic resistance via molecular bypass,polymyxin resistance gene		100	100	100	1e-171	Others
BLAT	Antibiotic Resistance	CARD	Acinetobacter baumannii Aba/75 ISSSTE 2015	Ab-s.Aba_75_ISSSTE_2015	fig|470.21881.peg.1899			AJF83452.1	Acinetobacter baumannii	LpxC	UDP-3-O-[3-hydroxymyristoyl] N-acetylglucosamine deacetylase (EC 3.5.1.108)		antibiotic resistant gene variant or mutant,gene conferring antibiotic resistance via molecular bypass,polymyxin resistance gene		100	100	100	1e-171	Others
		SraX		Ab-s.Aba_75_ISSSTE_2015						LpxC									Others
BLAT	Antibiotic Resistance	CARD	Acinetobacter baumannii Aba/76 ISSSTE 2015	Ab-s.Aba_76_ISSTE_2015	fig|470.21885.peg.1827			AJF83452.1	Acinetobacter baumannii	LpxC	UDP-3-O-[3-hydroxymyristoyl] N-acetylglucosamine deacetylase (EC 3.5.1.108)		antibiotic resistant gene variant or mutant,gene conferring antibiotic resistance via molecular bypass,polymyxin resistance gene		100	100	100	1e-171	Others
		SraX		Ab-s.Aba_76_ISSTE_2015						LpxC									Others
BLAT	Antibiotic Resistance	CARD	Acinetobacter baumannii Aba/77 ISSSTE 2015	Ab-s.Aba_77_ISSTE_2015	fig|470.21898.peg.2526			AJF83452.1	Acinetobacter baumannii	LpxC	UDP-3-O-[3-hydroxymyristoyl] N-acetylglucosamine deacetylase (EC 3.5.1.108)		antibiotic resistant gene variant or mutant,gene conferring antibiotic resistance via molecular bypass,polymyxin resistance gene		100	100	100	1e-171	Others
BLAT	Antibiotic Resistance	CARD	Acinetobacter baumannii Aba/78 ISSSTE 2015	Ab-s.Aba_78_ISSSTE_2015	fig|470.21883.peg.1915			AJF83452.1	Acinetobacter baumannii	LpxC	UDP-3-O-[3-hydroxymyristoyl] N-acetylglucosamine deacetylase (EC 3.5.1.108)		antibiotic resistant gene variant or mutant,gene conferring antibiotic resistance via molecular bypass,polymyxin resistance gene		100	100	100	1e-171	Others
		SraX		Ab-s.Aba_78_ISSSTE_2015						LpxC									Others
BLAT	Antibiotic Resistance	CARD	Acinetobacter baumannii Aba/79 HCG 2016	Ab-s.Aba_79_HCG_2016	fig|470.21909.peg.773			AJF83452.1	Acinetobacter baumannii	LpxC	UDP-3-O-[3-hydroxymyristoyl] N-acetylglucosamine deacetylase (EC 3.5.1.108)		antibiotic resistant gene variant or mutant,gene conferring antibiotic resistance via molecular bypass,polymyxin resistance gene		100	100	100	1e-171	Others
		SraX		Ab-s.Aba_79_HCG_2016						LpxC									Others
BLAT	Antibiotic Resistance	CARD	Acinetobacter baumannii Aba/80 HGM 2016	Ab-s.Aba_80_HGM_2016	fig|470.21879.peg.3035			AJF83452.1	Acinetobacter baumannii	LpxC	UDP-3-O-[3-hydroxymyristoyl] N-acetylglucosamine deacetylase (EC 3.5.1.108)		antibiotic resistant gene variant or mutant,gene conferring antibiotic resistance via molecular bypass,polymyxin resistance gene		100	100	100	1e-171	Others
BLAT	Antibiotic Resistance	CARD	Acinetobacter baumannii strain AF-401	Ab-s.AF-401	fig|470.2912.peg.183	BS064_00915		AJF83452.1	Acinetobacter baumannii	LpxC	UDP-3-O-[3-hydroxymyristoyl] N-acetylglucosamine deacetylase (EC 3.5.1.108)		antibiotic resistant gene variant or mutant;gene conferring antibiotic resistance via molecular bypass;polymyxin resistance gene		100	100	100	1e-171	Others
BLAT	Antibiotic Resistance	CARD	Acinetobacter baumannii ARC6644	Ab-s.ARC6644	fig|470.22225.peg.1148	QWJ09_11155		AJF83452.1	Acinetobacter baumannii	LpxC	UDP-3-O-[3-hydroxymyristoyl] N-acetylglucosamine deacetylase (EC 3.5.1.108)		antibiotic resistant gene variant or mutant,gene conferring antibiotic resistance via molecular bypass,polymyxin resistance gene		100	100	100	1e-171	Others
		SraX		Ab-s.ARC6644						LpxC									Others
BLAT	Antibiotic Resistance	CARD	Acinetobacter baumannii GN-102	Ab-s.GN-102	fig|470.24420.peg.3550	V6W86_04035		AJF83452.1	Acinetobacter baumannii	LpxC	UDP-3-O-[3-hydroxymyristoyl] N-acetylglucosamine deacetylase (EC 3.5.1.108)		antibiotic resistant gene variant or mutant,gene conferring antibiotic resistance via molecular bypass,polymyxin resistance gene		100	100	100	1e-171	Others
		SraX		Ab-s.GN-102						LpxC									Others
BLAT	Antibiotic Resistance	CARD	Acinetobacter baumannii GN-114	Ab-s.GN-114	fig|470.24388.peg.2979	V6W83_03555		AJF83452.1	Acinetobacter baumannii	LpxC	UDP-3-O-[3-hydroxymyristoyl] N-acetylglucosamine deacetylase (EC 3.5.1.108)		antibiotic resistant gene variant or mutant,gene conferring antibiotic resistance via molecular bypass,polymyxin resistance gene		100	100	100	1e-171	Others
		SraX		Ab-s.GN-114						LpxC									Others
BLAT	Antibiotic Resistance	CARD	Acinetobacter baumannii strain H008	Ab-s.H008	fig|470.8371.peg.1530	EXG25_17360		AJF83452.1	Acinetobacter baumannii	LpxC	UDP-3-O-[3-hydroxymyristoyl] N-acetylglucosamine deacetylase (EC 3.5.1.108)		antibiotic resistant gene variant or mutant,gene conferring antibiotic resistance via molecular bypass,polymyxin resistance gene		100	100	100	1e-171	Others
		SraX		Ab-s.H008						LpxC									Others
BLAT	Antibiotic Resistance	CARD	Acinetobacter baumannii strain H170	Ab-s.H170	fig|470.8368.peg.3768	EXG33_06305		AJF83452.1	Acinetobacter baumannii	LpxC	UDP-3-O-[3-hydroxymyristoyl] N-acetylglucosamine deacetylase (EC 3.5.1.108)		antibiotic resistant gene variant or mutant,gene conferring antibiotic resistance via molecular bypass,polymyxin resistance gene		100	100	100	1e-171	Others
		SraX		Ab-s.H170						LpxC									Others
BLAT	Antibiotic Resistance	CARD	Acinetobacter baumannii strain H251	Ab-s.H251	fig|470.8372.peg.1833	EXG28_06090		AJF83452.1	Acinetobacter baumannii	LpxC	UDP-3-O-[3-hydroxymyristoyl] N-acetylglucosamine deacetylase (EC 3.5.1.108)		antibiotic resistant gene variant or mutant,gene conferring antibiotic resistance via molecular bypass,polymyxin resistance gene		100	100	100	1e-171	Others
		SraX		Ab-s.H251						LpxC									Others
BLAT	Antibiotic Resistance	CARD	Acinetobacter baumannii strain H350	Ab-s.H350	fig|470.8379.peg.1976	EXG24_00660		AJF83452.1	Acinetobacter baumannii	LpxC	UDP-3-O-[3-hydroxymyristoyl] N-acetylglucosamine deacetylase (EC 3.5.1.108)		antibiotic resistant gene variant or mutant,gene conferring antibiotic resistance via molecular bypass,polymyxin resistance gene		100	100	100	1e-171	Others
		SraX		Ab-s.H350						LpxC									Others
BLAT	Antibiotic Resistance	CARD	Acinetobacter baumannii strain Ab-HCG0108-10	Ab-s.HCG0108-10	fig|470.15198.peg.1590	IH414_17405		AJF83452.1	Acinetobacter baumannii	LpxC	UDP-3-O-[3-hydroxymyristoyl] N-acetylglucosamine deacetylase (EC 3.5.1.108)		antibiotic resistant gene variant or mutant,gene conferring antibiotic resistance via molecular bypass,polymyxin resistance gene		100	100	100	1e-171	Others
		SraX		Ab-s.HCG0108-10						LpxC									Others
BLAT	Antibiotic Resistance	CARD	Acinetobacter baumannii strain Ab-HCG0109-36	Ab-s.HCG0109-36	fig|470.15173.peg.1804	IH439_17235		AJF83452.1	Acinetobacter baumannii	LpxC	UDP-3-O-[3-hydroxymyristoyl] N-acetylglucosamine deacetylase (EC 3.5.1.108)		antibiotic resistant gene variant or mutant,gene conferring antibiotic resistance via molecular bypass,polymyxin resistance gene		100	100	100	1e-171	Others
		SraX		Ab-s.HCG0109-36						LpxC									Others
BLAT	Antibiotic Resistance	CARD	Acinetobacter baumannii strain Ab-HCG0109-37	Ab-s.HCG0109-37	fig|470.15171.peg.2326	IH440_17680		AJF83452.1	Acinetobacter baumannii	LpxC	UDP-3-O-[3-hydroxymyristoyl] N-acetylglucosamine deacetylase (EC 3.5.1.108)		antibiotic resistant gene variant or mutant,gene conferring antibiotic resistance via molecular bypass,polymyxin resistance gene		100	100	100	1e-171	Others
		SraX		Ab-s.HCG0109-37						LpxC									Others
BLAT	Antibiotic Resistance	CARD	Acinetobacter baumannii strain Ab-HCG0109-38	Ab-s.HCG0109-38	fig|470.15170.peg.1786	IH441_17140		AJF83452.1	Acinetobacter baumannii	LpxC	UDP-3-O-[3-hydroxymyristoyl] N-acetylglucosamine deacetylase (EC 3.5.1.108)		antibiotic resistant gene variant or mutant,gene conferring antibiotic resistance via molecular bypass,polymyxin resistance gene		100	100	100	1e-171	Others
		SraX		Ab-s.HCG0109-38						LpxC									Others
BLAT	Antibiotic Resistance	CARD	Acinetobacter baumannii strain Ab-HCG0109-39	Ab-s.HCG0109-39	fig|470.15172.peg.2163	IH442_17555		AJF83452.1	Acinetobacter baumannii	LpxC	UDP-3-O-[3-hydroxymyristoyl] N-acetylglucosamine deacetylase (EC 3.5.1.108)		antibiotic resistant gene variant or mutant,gene conferring antibiotic resistance via molecular bypass,polymyxin resistance gene		100	100	100	1e-171	Others
		SraX		Ab-s.HCG0109-39						LpxC									Others
BLAT	Antibiotic Resistance	CARD	Acinetobacter baumannii strain Ab-HCG0109-40	Ab-s.HCG0109-40	fig|470.15169.peg.1688	IH443_17210		AJF83452.1	Acinetobacter baumannii	LpxC	UDP-3-O-[3-hydroxymyristoyl] N-acetylglucosamine deacetylase (EC 3.5.1.108)		antibiotic resistant gene variant or mutant,gene conferring antibiotic resistance via molecular bypass,polymyxin resistance gene		100	100	100	1e-171	Others
		SraX		Ab-s.HCG0109-40						LpxC									Others
BLAT	Antibiotic Resistance	CARD	Acinetobacter baumannii strain Ab-HCG0109-41	Ab-s.HCG0109-41	fig|470.15168.peg.1714	IH444_16540		AJF83452.1	Acinetobacter baumannii	LpxC	UDP-3-O-[3-hydroxymyristoyl] N-acetylglucosamine deacetylase (EC 3.5.1.108)		antibiotic resistant gene variant or mutant,gene conferring antibiotic resistance via molecular bypass,polymyxin resistance gene		100	100	100	1e-171	Others
		SraX		Ab-s.HCG0109-41						LpxC									Others
BLAT	Antibiotic Resistance	CARD	Acinetobacter baumannii strain Ab-HCG0109-42	Ab-s.HCG0109-42	fig|470.15167.peg.2221	IH445_17485		AJF83452.1	Acinetobacter baumannii	LpxC	UDP-3-O-[3-hydroxymyristoyl] N-acetylglucosamine deacetylase (EC 3.5.1.108)		antibiotic resistant gene variant or mutant,gene conferring antibiotic resistance via molecular bypass,polymyxin resistance gene		100	100	100	1e-171	Others
		SraX		Ab-s.HCG0109-42						LpxC									Others
BLAT	Antibiotic Resistance	CARD	Acinetobacter baumannii strain Ab-HCG0209-44	Ab-s.HCG0209-44	fig|470.15166.peg.2163	IH446_17130		AJF83452.1	Acinetobacter baumannii	LpxC	UDP-3-O-[3-hydroxymyristoyl] N-acetylglucosamine deacetylase (EC 3.5.1.108)		antibiotic resistant gene variant or mutant,gene conferring antibiotic resistance via molecular bypass,polymyxin resistance gene		100	100	100	1e-171	Others
		SraX		Ab-s.HCG0209-44						LpxC									Others
BLAT	Antibiotic Resistance	CARD	Acinetobacter baumannii strain Ab-HCG0209-45	Ab-s.HCG0209-45	fig|470.15165.peg.2099	IH447_17220		AJF83452.1	Acinetobacter baumannii	LpxC	UDP-3-O-[3-hydroxymyristoyl] N-acetylglucosamine deacetylase (EC 3.5.1.108)		antibiotic resistant gene variant or mutant,gene conferring antibiotic resistance via molecular bypass,polymyxin resistance gene		100	100	100	1e-171	Others
		SraX		Ab-s.HCG0209-45						LpxC									Others
BLAT	Antibiotic Resistance	CARD	Acinetobacter baumannii strain Ab-HCG0216-65	Ab-s.HCG0216-65	fig|470.15146.peg.2200	IH466_17425		AJF83452.1	Acinetobacter baumannii	LpxC	UDP-3-O-[3-hydroxymyristoyl] N-acetylglucosamine deacetylase (EC 3.5.1.108)		antibiotic resistant gene variant or mutant,gene conferring antibiotic resistance via molecular bypass,polymyxin resistance gene		100	100	100	1e-171	Others
		SraX		Ab-s.HCG0216-65						LpxC									Others
BLAT	Antibiotic Resistance	CARD	Acinetobacter baumannii strain Ab-HCG0216-66	Ab-s.HCG0216-66	fig|470.15141.peg.2255	IH467_17960		AJF83452.1	Acinetobacter baumannii	LpxC	UDP-3-O-[3-hydroxymyristoyl] N-acetylglucosamine deacetylase (EC 3.5.1.108)		antibiotic resistant gene variant or mutant,gene conferring antibiotic resistance via molecular bypass,polymyxin resistance gene		100	100	100	1e-171	Others
		SraX		Ab-s.HCG0216-66						LpxC									Others
BLAT	Antibiotic Resistance	CARD	Acinetobacter baumannii strain Ab-HCG0216-67	Ab-s.HCG0216-67	fig|470.15144.peg.1793	IH468_17770		AJF83452.1	Acinetobacter baumannii	LpxC	UDP-3-O-[3-hydroxymyristoyl] N-acetylglucosamine deacetylase (EC 3.5.1.108)		antibiotic resistant gene variant or mutant,gene conferring antibiotic resistance via molecular bypass,polymyxin resistance gene		100	100	100	1e-171	Others
		SraX		Ab-s.HCG0216-67						LpxC									Others
BLAT	Antibiotic Resistance	CARD	Acinetobacter baumannii strain Ab-HCG0216-81	Ab-s.HCG0216-81	fig|470.15138.peg.1709	IH474_17265		AJF83452.1	Acinetobacter baumannii	LpxC	UDP-3-O-[3-hydroxymyristoyl] N-acetylglucosamine deacetylase (EC 3.5.1.108)		antibiotic resistant gene variant or mutant,gene conferring antibiotic resistance via molecular bypass,polymyxin resistance gene		100	100	100	1e-171	Others
		SraX		Ab-s.HCG0216-81						LpxC									Others
BLAT	Antibiotic Resistance	CARD	Acinetobacter baumannii strain Ab-HCG0307-1	Ab-s.HCG0307-1	fig|470.15207.peg.1720	IH405_17805		AJF83452.1	Acinetobacter baumannii	LpxC	UDP-3-O-[3-hydroxymyristoyl] N-acetylglucosamine deacetylase (EC 3.5.1.108)		antibiotic resistant gene variant or mutant,gene conferring antibiotic resistance via molecular bypass,polymyxin resistance gene		100	100	100	1e-171	Others
		SraX		Ab-s.HCG0307-1						LpxC									Others
BLAT	Antibiotic Resistance	CARD	Acinetobacter baumannii strain Ab-HCG0309-46	Ab-s.HCG0309-46	fig|470.15162.peg.2228	IH448_16955		AJF83452.1	Acinetobacter baumannii	LpxC	UDP-3-O-[3-hydroxymyristoyl] N-acetylglucosamine deacetylase (EC 3.5.1.108)		antibiotic resistant gene variant or mutant,gene conferring antibiotic resistance via molecular bypass,polymyxin resistance gene		100	100	100	1e-171	Others
		SraX		Ab-s.HCG0309-46						LpxC									Others
BLAT	Antibiotic Resistance	CARD	Acinetobacter baumannii strain Ab-HCG0309-47	Ab-s.HCG0309-47	fig|470.15164.peg.1812	IH449_17300		AJF83452.1	Acinetobacter baumannii	LpxC	UDP-3-O-[3-hydroxymyristoyl] N-acetylglucosamine deacetylase (EC 3.5.1.108)		antibiotic resistant gene variant or mutant,gene conferring antibiotic resistance via molecular bypass,polymyxin resistance gene		100	100	100	1e-171	Others
		SraX		Ab-s.HCG0309-47						LpxC									Others
BLAT	Antibiotic Resistance	CARD	Acinetobacter baumannii strain Ab-HCG0316-68	Ab-s.HCG0316-68	fig|470.15135.peg.2146	IH469_17355		AJF83452.1	Acinetobacter baumannii	LpxC	UDP-3-O-[3-hydroxymyristoyl] N-acetylglucosamine deacetylase (EC 3.5.1.108)		antibiotic resistant gene variant or mutant,gene conferring antibiotic resistance via molecular bypass,polymyxin resistance gene		100	100	100	1e-171	Others
		SraX		Ab-s.HCG0316-68						LpxC									Others
BLAT	Antibiotic Resistance	CARD	Acinetobacter baumannii strain Ab-HCG0409-48	Ab-s.HCG0409-48	fig|470.15163.peg.1987	IH450_16255		AJF83452.1	Acinetobacter baumannii	LpxC	UDP-3-O-[3-hydroxymyristoyl] N-acetylglucosamine deacetylase (EC 3.5.1.108)		antibiotic resistant gene variant or mutant,gene conferring antibiotic resistance via molecular bypass,polymyxin resistance gene		100	100	100	1e-171	Others
		SraX		Ab-s.HCG0409-48						LpxC									Others
BLAT	Antibiotic Resistance	CARD	Acinetobacter baumannii strain Ab-HCG0509-49	Ab-s.HCG0509-49	fig|470.15161.peg.2219	IH451_17210		AJF83452.1	Acinetobacter baumannii	LpxC	UDP-3-O-[3-hydroxymyristoyl] N-acetylglucosamine deacetylase (EC 3.5.1.108)		antibiotic resistant gene variant or mutant,gene conferring antibiotic resistance via molecular bypass,polymyxin resistance gene		100	100	100	1e-171	Others
		SraX		Ab-s.HCG0509-49						LpxC									Others
BLAT	Antibiotic Resistance	CARD	Acinetobacter baumannii strain Ab-HCG0511-53	Ab-s.HCG0511-53	fig|470.15158.peg.1463	IH455_17275		AJF83452.1	Acinetobacter baumannii	LpxC	UDP-3-O-[3-hydroxymyristoyl] N-acetylglucosamine deacetylase (EC 3.5.1.108)		antibiotic resistant gene variant or mutant,gene conferring antibiotic resistance via molecular bypass,polymyxin resistance gene		100	100	100	1e-171	Others
		SraX		Ab-s.HCG0511-53						LpxC									Others
BLAT	Antibiotic Resistance	CARD	Acinetobacter baumannii strain Ab-HCG0516-70	Ab-s.HCG0516-70	fig|470.15142.peg.2258	IH470_17960		AJF83452.1	Acinetobacter baumannii	LpxC	UDP-3-O-[3-hydroxymyristoyl] N-acetylglucosamine deacetylase (EC 3.5.1.108)		antibiotic resistant gene variant or mutant,gene conferring antibiotic resistance via molecular bypass,polymyxin resistance gene		100	100	100	1e-171	Others
		SraX		Ab-s.HCG0516-70						LpxC									Others
BLAT	Antibiotic Resistance	CARD	Acinetobacter baumannii strain Ab-HCG0516-71	Ab-s.HCG0516-71	fig|470.15143.peg.1753	IH471_17570		AJF83452.1	Acinetobacter baumannii	LpxC	UDP-3-O-[3-hydroxymyristoyl] N-acetylglucosamine deacetylase (EC 3.5.1.108)		antibiotic resistant gene variant or mutant,gene conferring antibiotic resistance via molecular bypass,polymyxin resistance gene		100	100	100	1e-171	Others
		SraX		Ab-s.HCG0516-71						LpxC									Others
BLAT	Antibiotic Resistance	CARD	Acinetobacter baumannii strain Ab-HCG0611-54	Ab-s.HCG0611-54	fig|470.15156.peg.1584	IH456_17820		AJF83452.1	Acinetobacter baumannii	LpxC	UDP-3-O-[3-hydroxymyristoyl] N-acetylglucosamine deacetylase (EC 3.5.1.108)		antibiotic resistant gene variant or mutant,gene conferring antibiotic resistance via molecular bypass,polymyxin resistance gene		100	100	100	1e-171	Others
		SraX		Ab-s.HCG0611-54						LpxC									Others
BLAT	Antibiotic Resistance	CARD	Acinetobacter baumannii strain Ab-HCG0616-72	Ab-s.HCG0616-72	fig|470.15137.peg.1732	IH472_17100		AJF83452.1	Acinetobacter baumannii	LpxC	UDP-3-O-[3-hydroxymyristoyl] N-acetylglucosamine deacetylase (EC 3.5.1.108)		antibiotic resistant gene variant or mutant,gene conferring antibiotic resistance via molecular bypass,polymyxin resistance gene		100	100	100	1e-171	Others
		SraX		Ab-s.HCG0616-72						LpxC									Others
BLAT	Antibiotic Resistance	CARD	Acinetobacter baumannii strain Ab-HCG0708-13	Ab-s.HCG0708-13	fig|470.15197.peg.1719	IH416_17555		AJF83452.1	Acinetobacter baumannii	LpxC	UDP-3-O-[3-hydroxymyristoyl] N-acetylglucosamine deacetylase (EC 3.5.1.108)		antibiotic resistant gene variant or mutant,gene conferring antibiotic resistance via molecular bypass,polymyxin resistance gene		100	100	100	1e-171	Others
		SraX		Ab-s.HCG0708-13						LpxC									Others
BLAT	Antibiotic Resistance	CARD	Acinetobacter baumannii strain Ab-HCG0708-14	Ab-s.HCG0708-14	fig|470.15195.peg.1802	IH417_17845		AJF83452.1	Acinetobacter baumannii	LpxC	UDP-3-O-[3-hydroxymyristoyl] N-acetylglucosamine deacetylase (EC 3.5.1.108)		antibiotic resistant gene variant or mutant,gene conferring antibiotic resistance via molecular bypass,polymyxin resistance gene		100	100	100	1e-171	Others
		SraX		Ab-s.HCG0708-14						LpxC									Others
BLAT	Antibiotic Resistance	CARD	Acinetobacter baumannii strain Ab-HCG0709-50	Ab-s.HCG0709-50	fig|470.15160.peg.2133	IH452_16870		AJF83452.1	Acinetobacter baumannii	LpxC	UDP-3-O-[3-hydroxymyristoyl] N-acetylglucosamine deacetylase (EC 3.5.1.108)		antibiotic resistant gene variant or mutant,gene conferring antibiotic resistance via molecular bypass,polymyxin resistance gene		100	100	100	1e-171	Others
		SraX		Ab-s.HCG0709-50						LpxC									Others
BLAT	Antibiotic Resistance	CARD	Acinetobacter baumannii strain Ab-HCG0716-73	Ab-s.HCG0716-73	fig|470.15145.peg.1746	IH473_17605		AJF83452.1	Acinetobacter baumannii	LpxC	UDP-3-O-[3-hydroxymyristoyl] N-acetylglucosamine deacetylase (EC 3.5.1.108)		antibiotic resistant gene variant or mutant,gene conferring antibiotic resistance via molecular bypass,polymyxin resistance gene		100	100	100	1e-171	Others
		SraX		Ab-s.HCG0716-73						LpxC									Others
BLAT	Antibiotic Resistance	CARD	Acinetobacter baumannii strain Ab-HCG0807-2	Ab-s.HCG0807-2	fig|470.15206.peg.1734	IH406_17650		AJF83452.1	Acinetobacter baumannii	LpxC	UDP-3-O-[3-hydroxymyristoyl] N-acetylglucosamine deacetylase (EC 3.5.1.108)		antibiotic resistant gene variant or mutant,gene conferring antibiotic resistance via molecular bypass,polymyxin resistance gene		100	100	100	1e-171	Others
		SraX		Ab-s.HCG0807-2						LpxC									Others
BLAT	Antibiotic Resistance	CARD	Acinetobacter baumannii strain Ab-HCG0808-15	Ab-s.HCG0808-15	fig|470.15194.peg.1773	IH418_17695		AJF83452.1	Acinetobacter baumannii	LpxC	UDP-3-O-[3-hydroxymyristoyl] N-acetylglucosamine deacetylase (EC 3.5.1.108)		antibiotic resistant gene variant or mutant,gene conferring antibiotic resistance via molecular bypass,polymyxin resistance gene		100	100	100	1e-171	Others
		SraX		Ab-s.HCG0808-15						LpxC									Others
BLAT	Antibiotic Resistance	CARD	Acinetobacter baumannii strain Ab-HCG0808-16	Ab-s.HCG0808-16	fig|470.15193.peg.1832	IH419_17530		AJF83452.1	Acinetobacter baumannii	LpxC	UDP-3-O-[3-hydroxymyristoyl] N-acetylglucosamine deacetylase (EC 3.5.1.108)		antibiotic resistant gene variant or mutant,gene conferring antibiotic resistance via molecular bypass,polymyxin resistance gene		100	100	100	1e-171	Others
		SraX		Ab-s.HCG0808-16						LpxC									Others
BLAT	Antibiotic Resistance	CARD	Acinetobacter baumannii strain Ab-HCG0808-17	Ab-s.HCG0808-17	fig|470.15190.peg.1844	IH420_17725		AJF83452.1	Acinetobacter baumannii	LpxC	UDP-3-O-[3-hydroxymyristoyl] N-acetylglucosamine deacetylase (EC 3.5.1.108)		antibiotic resistant gene variant or mutant,gene conferring antibiotic resistance via molecular bypass,polymyxin resistance gene		100	100	100	1e-171	Others
		SraX		Ab-s.HCG0808-17						LpxC									Others
BLAT	Antibiotic Resistance	CARD	Acinetobacter baumannii strain Ab-HCG0808-18	Ab-s.HCG0808-18	fig|470.15188.peg.1820	IH421_17545		AJF83452.1	Acinetobacter baumannii	LpxC	UDP-3-O-[3-hydroxymyristoyl] N-acetylglucosamine deacetylase (EC 3.5.1.108)		antibiotic resistant gene variant or mutant,gene conferring antibiotic resistance via molecular bypass,polymyxin resistance gene		100	100	100	1e-171	Others
		SraX		Ab-s.HCG0808-18						LpxC									Others
BLAT	Antibiotic Resistance	CARD	Acinetobacter baumannii strain Ab-HCG0808-19	Ab-s.HCG0808-19	fig|470.15192.peg.1702	IH422_17635		AJF83452.1	Acinetobacter baumannii	LpxC	UDP-3-O-[3-hydroxymyristoyl] N-acetylglucosamine deacetylase (EC 3.5.1.108)		antibiotic resistant gene variant or mutant,gene conferring antibiotic resistance via molecular bypass,polymyxin resistance gene		100	100	100	1e-171	Others
		SraX		Ab-s.HCG0808-19						LpxC									Others
BLAT	Antibiotic Resistance	CARD	Acinetobacter baumannii strain Ab-HCG0808-20	Ab-s.HCG0808-20	fig|470.15189.peg.2055	IH423_16950		AJF83452.1	Acinetobacter baumannii	LpxC	UDP-3-O-[3-hydroxymyristoyl] N-acetylglucosamine deacetylase (EC 3.5.1.108)		antibiotic resistant gene variant or mutant,gene conferring antibiotic resistance via molecular bypass,polymyxin resistance gene		100	100	100	1e-171	Others
		SraX		Ab-s.HCG0808-20						LpxC									Others
BLAT	Antibiotic Resistance	CARD	Acinetobacter baumannii strain Ab-HCG0808-21	Ab-s.HCG0808-21	fig|470.15191.peg.1830	IH424_17025		AJF83452.1	Acinetobacter baumannii	LpxC	UDP-3-O-[3-hydroxymyristoyl] N-acetylglucosamine deacetylase (EC 3.5.1.108)		antibiotic resistant gene variant or mutant,gene conferring antibiotic resistance via molecular bypass,polymyxin resistance gene		100	100	100	1e-171	Others
		SraX		Ab-s.HCG0808-21						LpxC									Others
BLAT	Antibiotic Resistance	CARD	Acinetobacter baumannii strain Ab-HCG0808-22	Ab-s.HCG0808-22	fig|470.15187.peg.1838	IH425_17405		AJF83452.1	Acinetobacter baumannii	LpxC	UDP-3-O-[3-hydroxymyristoyl] N-acetylglucosamine deacetylase (EC 3.5.1.108)		antibiotic resistant gene variant or mutant,gene conferring antibiotic resistance via molecular bypass,polymyxin resistance gene		100	100	100	1e-171	Others
		SraX		Ab-s.HCG0808-22						LpxC									Others
BLAT	Antibiotic Resistance	CARD	Acinetobacter baumannii strain Ab-HCG0908-12	Ab-s.HCG0908-12	fig|470.15196.peg.1727	IH415_17095		AJF83452.1	Acinetobacter baumannii	LpxC	UDP-3-O-[3-hydroxymyristoyl] N-acetylglucosamine deacetylase (EC 3.5.1.108)		antibiotic resistant gene variant or mutant,gene conferring antibiotic resistance via molecular bypass,polymyxin resistance gene		100	100	100	1e-171	Others
		SraX		Ab-s.HCG0908-12						LpxC									Others
BLAT	Antibiotic Resistance	CARD	Acinetobacter baumannii strain Ab-HCG0908-23	Ab-s.HCG0908-23	fig|470.15183.peg.1588	IH426_17140		AJF83452.1	Acinetobacter baumannii	LpxC	UDP-3-O-[3-hydroxymyristoyl] N-acetylglucosamine deacetylase (EC 3.5.1.108)		antibiotic resistant gene variant or mutant,gene conferring antibiotic resistance via molecular bypass,polymyxin resistance gene		100	100	100	1e-171	Others
		SraX		Ab-s.HCG0908-23						LpxC									Others
BLAT	Antibiotic Resistance	CARD	Acinetobacter baumannii strain Ab-HCG0908-24	Ab-s.HCG0908-24	fig|470.15185.peg.1787	IH427_17015		AJF83452.1	Acinetobacter baumannii	LpxC	UDP-3-O-[3-hydroxymyristoyl] N-acetylglucosamine deacetylase (EC 3.5.1.108)		antibiotic resistant gene variant or mutant,gene conferring antibiotic resistance via molecular bypass,polymyxin resistance gene		100	100	100	1e-171	Others
		SraX		Ab-s.HCG0908-24						LpxC									Others
BLAT	Antibiotic Resistance	CARD	Acinetobacter baumannii strain Ab-HCG0908-25	Ab-s.HCG0908-25	fig|470.15184.peg.1662	IH428_17100		AJF83452.1	Acinetobacter baumannii	LpxC	UDP-3-O-[3-hydroxymyristoyl] N-acetylglucosamine deacetylase (EC 3.5.1.108)		antibiotic resistant gene variant or mutant,gene conferring antibiotic resistance via molecular bypass,polymyxin resistance gene		100	100	100	1e-171	Others
		SraX		Ab-s.HCG0908-25						LpxC									Others
BLAT	Antibiotic Resistance	CARD	Acinetobacter baumannii strain Ab-HCG0908-26	Ab-s.HCG0908-26	fig|470.15186.peg.1838	IH429_17235		AJF83452.1	Acinetobacter baumannii	LpxC	UDP-3-O-[3-hydroxymyristoyl] N-acetylglucosamine deacetylase (EC 3.5.1.108)		antibiotic resistant gene variant or mutant,gene conferring antibiotic resistance via molecular bypass,polymyxin resistance gene		100	100	100	1e-171	Others
		SraX		Ab-s.HCG0908-26						LpxC									Others
BLAT	Antibiotic Resistance	CARD	Acinetobacter baumannii strain Ab-HCG0908-27	Ab-s.HCG0908-27	fig|470.15179.peg.1918	IH430_18015		AJF83452.1	Acinetobacter baumannii	LpxC	UDP-3-O-[3-hydroxymyristoyl] N-acetylglucosamine deacetylase (EC 3.5.1.108)		antibiotic resistant gene variant or mutant,gene conferring antibiotic resistance via molecular bypass,polymyxin resistance gene		100	100	100	1e-171	Others
		SraX		Ab-s.HCG0908-27						LpxC									Others
BLAT	Antibiotic Resistance	CARD	Acinetobacter baumannii strain Ab-HCG0909-51	Ab-s.HCG0909-51	fig|470.15157.peg.2105	IH453_16250		AJF83452.1	Acinetobacter baumannii	LpxC	UDP-3-O-[3-hydroxymyristoyl] N-acetylglucosamine deacetylase (EC 3.5.1.108)		antibiotic resistant gene variant or mutant,gene conferring antibiotic resistance via molecular bypass,polymyxin resistance gene		100	100	100	1e-171	Others
		SraX		Ab-s.HCG0909-51						LpxC									Others
BLAT	Antibiotic Resistance	CARD	Acinetobacter baumannii strain Ab-HCG0911-55	Ab-s.HCG0911-55	fig|470.15155.peg.1765	IH457_17920		AJF83452.1	Acinetobacter baumannii	LpxC	UDP-3-O-[3-hydroxymyristoyl] N-acetylglucosamine deacetylase (EC 3.5.1.108)		antibiotic resistant gene variant or mutant,gene conferring antibiotic resistance via molecular bypass,polymyxin resistance gene		100	100	100	1e-171	Others
		SraX		Ab-s.HCG0911-55						LpxC									Others
BLAT	Antibiotic Resistance	CARD	Acinetobacter baumannii strain Ab-HCG0911-56	Ab-s.HCG0911-56	fig|470.15154.peg.1943	IH458_18020		AJF83452.1	Acinetobacter baumannii	LpxC	UDP-3-O-[3-hydroxymyristoyl] N-acetylglucosamine deacetylase (EC 3.5.1.108)		antibiotic resistant gene variant or mutant,gene conferring antibiotic resistance via molecular bypass,polymyxin resistance gene		100	100	100	1e-171	Others
		SraX		Ab-s.HCG0911-56						LpxC									Others
BLAT	Antibiotic Resistance	CARD	Acinetobacter baumannii strain Ab-HCG0911-57	Ab-s.HCG0911-57	fig|470.15151.peg.1765	IH459_17915		AJF83452.1	Acinetobacter baumannii	LpxC	UDP-3-O-[3-hydroxymyristoyl] N-acetylglucosamine deacetylase (EC 3.5.1.108)		antibiotic resistant gene variant or mutant,gene conferring antibiotic resistance via molecular bypass,polymyxin resistance gene		100	100	100	1e-171	Others
		SraX		Ab-s.HCG0911-57						LpxC									Others
BLAT	Antibiotic Resistance	CARD	Acinetobacter baumannii strain Ab-HCG0911-58	Ab-s.HCG0911-58	fig|470.15152.peg.1819	IH460_17800		AJF83452.1	Acinetobacter baumannii	LpxC	UDP-3-O-[3-hydroxymyristoyl] N-acetylglucosamine deacetylase (EC 3.5.1.108)		antibiotic resistant gene variant or mutant,gene conferring antibiotic resistance via molecular bypass,polymyxin resistance gene		100	100	100	1e-171	Others
		SraX		Ab-s.HCG0911-58						LpxC									Others
BLAT	Antibiotic Resistance	CARD	Acinetobacter baumannii strain Ab-HCG0911-59	Ab-s.HCG0911-59	fig|470.15153.peg.1587	IH461_17405		AJF83452.1	Acinetobacter baumannii	LpxC	UDP-3-O-[3-hydroxymyristoyl] N-acetylglucosamine deacetylase (EC 3.5.1.108)		antibiotic resistant gene variant or mutant,gene conferring antibiotic resistance via molecular bypass,polymyxin resistance gene		100	100	100	1e-171	Others
		SraX		Ab-s.HCG0911-59						LpxC									Others
BLAT	Antibiotic Resistance	CARD	Acinetobacter baumannii strain Ab-HCG0911-60	Ab-s.HCG0911-60	fig|470.15150.peg.1680	IH462_17515		AJF83452.1	Acinetobacter baumannii	LpxC	UDP-3-O-[3-hydroxymyristoyl] N-acetylglucosamine deacetylase (EC 3.5.1.108)		antibiotic resistant gene variant or mutant,gene conferring antibiotic resistance via molecular bypass,polymyxin resistance gene		100	100	100	1e-171	Others
		SraX		Ab-s.HCG0911-60						LpxC									Others
BLAT	Antibiotic Resistance	CARD	Acinetobacter baumannii strain Ab-HCG0911-61	Ab-s.HCG0911-61	fig|470.15147.peg.1619	IH463_17325		AJF83452.1	Acinetobacter baumannii	LpxC	UDP-3-O-[3-hydroxymyristoyl] N-acetylglucosamine deacetylase (EC 3.5.1.108)		antibiotic resistant gene variant or mutant,gene conferring antibiotic resistance via molecular bypass,polymyxin resistance gene		100	100	100	1e-171	Others
		SraX		Ab-s.HCG0911-61						LpxC									Others
BLAT	Antibiotic Resistance	CARD	Acinetobacter baumannii strain Ab-HCG0911-62	Ab-s.HCG0911-62	fig|470.15148.peg.1743	IH464_17765		AJF83452.1	Acinetobacter baumannii	LpxC	UDP-3-O-[3-hydroxymyristoyl] N-acetylglucosamine deacetylase (EC 3.5.1.108)		antibiotic resistant gene variant or mutant,gene conferring antibiotic resistance via molecular bypass,polymyxin resistance gene		100	100	100	1e-171	Others
		SraX		Ab-s.HCG0911-62						LpxC									Others
BLAT	Antibiotic Resistance	CARD	Acinetobacter baumannii strain Ab-HCG1008-28	Ab-s.HCG1008-28	fig|470.15181.peg.1809	IH431_17130		AJF83452.1	Acinetobacter baumannii	LpxC	UDP-3-O-[3-hydroxymyristoyl] N-acetylglucosamine deacetylase (EC 3.5.1.108)		antibiotic resistant gene variant or mutant,gene conferring antibiotic resistance via molecular bypass,polymyxin resistance gene		100	100	100	1e-171	Others
		SraX		Ab-s.HCG1008-28						LpxC									Others
BLAT	Antibiotic Resistance	CARD	Acinetobacter baumannii strain Ab-HCG1011-64	Ab-s.HCG1011-64	fig|470.15149.peg.1858	IH465_18130		AJF83452.1	Acinetobacter baumannii	LpxC	UDP-3-O-[3-hydroxymyristoyl] N-acetylglucosamine deacetylase (EC 3.5.1.108)		antibiotic resistant gene variant or mutant,gene conferring antibiotic resistance via molecular bypass,polymyxin resistance gene		100	100	100	1e-171	Others
		SraX		Ab-s.HCG1011-64						LpxC									Others
BLAT	Antibiotic Resistance	CARD	Acinetobacter baumannii strain Ab-HCG1016-83	Ab-s.HCG1016-83	fig|470.15139.peg.1930	IH475_17740		AJF83452.1	Acinetobacter baumannii	LpxC	UDP-3-O-[3-hydroxymyristoyl] N-acetylglucosamine deacetylase (EC 3.5.1.108)		antibiotic resistant gene variant or mutant,gene conferring antibiotic resistance via molecular bypass,polymyxin resistance gene		100	100	100	1e-171	Others
		SraX		Ab-s.HCG1016-83						LpxC									Others
BLAT	Antibiotic Resistance	CARD	Acinetobacter baumannii strain Ab-HCG1107-3	Ab-s.HCG1107-3	fig|470.15204.peg.1308	IH407_01625		AJF83452.1	Acinetobacter baumannii	LpxC	UDP-3-O-[3-hydroxymyristoyl] N-acetylglucosamine deacetylase (EC 3.5.1.108)		antibiotic resistant gene variant or mutant,gene conferring antibiotic resistance via molecular bypass,polymyxin resistance gene		100	100	100	1e-171	Others
BLAT	Antibiotic Resistance	CARD	Acinetobacter baumannii strain Ab-HCG1107-4	Ab-s.HCG1107-4	fig|470.15205.peg.1791	IH408_17735		AJF83452.1	Acinetobacter baumannii	LpxC	UDP-3-O-[3-hydroxymyristoyl] N-acetylglucosamine deacetylase (EC 3.5.1.108)		antibiotic resistant gene variant or mutant,gene conferring antibiotic resistance via molecular bypass,polymyxin resistance gene		100	100	100	1e-171	Others
		SraX		Ab-s.HCG1107-4						LpxC									Others
BLAT	Antibiotic Resistance	CARD	Acinetobacter baumannii strain Ab-HCG1108-29	Ab-s.HCG1108-29	fig|470.15182.peg.1751	IH432_17185		AJF83452.1	Acinetobacter baumannii	LpxC	UDP-3-O-[3-hydroxymyristoyl] N-acetylglucosamine deacetylase (EC 3.5.1.108)		antibiotic resistant gene variant or mutant,gene conferring antibiotic resistance via molecular bypass,polymyxin resistance gene		100	100	100	1e-171	Others
		SraX		Ab-s.HCG1108-29						LpxC									Others
BLAT	Antibiotic Resistance	CARD	Acinetobacter baumannii strain Ab-HCG1108-30	Ab-s.HCG1108-30	fig|470.15180.peg.1792	IH433_17060		AJF83452.1	Acinetobacter baumannii	LpxC	UDP-3-O-[3-hydroxymyristoyl] N-acetylglucosamine deacetylase (EC 3.5.1.108)		antibiotic resistant gene variant or mutant,gene conferring antibiotic resistance via molecular bypass,polymyxin resistance gene		100	100	100	1e-171	Others
		SraX		Ab-s.HCG1108-30						LpxC									Others
BLAT	Antibiotic Resistance	CARD	Acinetobacter baumannii strain Ab-HCG1108-31	Ab-s.HCG1108-31	fig|470.15178.peg.1929	IH434_17525		AJF83452.1	Acinetobacter baumannii	LpxC	UDP-3-O-[3-hydroxymyristoyl] N-acetylglucosamine deacetylase (EC 3.5.1.108)		antibiotic resistant gene variant or mutant,gene conferring antibiotic resistance via molecular bypass,polymyxin resistance gene		100	100	100	1e-171	Others
		SraX		Ab-s.HCG1108-31						LpxC									Others
BLAT	Antibiotic Resistance	CARD	Acinetobacter baumannii strain Ab-HCG1108-32	Ab-s.HCG1108-32	fig|470.15176.peg.1681	IH435_17170		AJF83452.1	Acinetobacter baumannii	LpxC	UDP-3-O-[3-hydroxymyristoyl] N-acetylglucosamine deacetylase (EC 3.5.1.108)		antibiotic resistant gene variant or mutant,gene conferring antibiotic resistance via molecular bypass,polymyxin resistance gene		100	100	100	1e-171	Others
		SraX		Ab-s.HCG1108-32						LpxC									Others
BLAT	Antibiotic Resistance	CARD	Acinetobacter baumannii strain Ab-HCG1108-33	Ab-s.HCG1108-33	fig|470.15175.peg.1872	IH436_17100		AJF83452.1	Acinetobacter baumannii	LpxC	UDP-3-O-[3-hydroxymyristoyl] N-acetylglucosamine deacetylase (EC 3.5.1.108)		antibiotic resistant gene variant or mutant,gene conferring antibiotic resistance via molecular bypass,polymyxin resistance gene		100	100	100	1e-171	Others
		SraX		Ab-s.HCG1108-33						LpxC									Others
BLAT	Antibiotic Resistance	CARD	Acinetobacter baumannii strain Ab-HCG1110-52	Ab-s.HCG1110-52	fig|470.15159.peg.1608	IH454_17035		AJF83452.1	Acinetobacter baumannii	LpxC	UDP-3-O-[3-hydroxymyristoyl] N-acetylglucosamine deacetylase (EC 3.5.1.108)		antibiotic resistant gene variant or mutant,gene conferring antibiotic resistance via molecular bypass,polymyxin resistance gene		100	100	100	1e-171	Others
		SraX		Ab-s.HCG1110-52						LpxC									Others
BLAT	Antibiotic Resistance	CARD	Acinetobacter baumannii strain Ab-HCG1207-5	Ab-s.HCG1207-5	fig|470.15203.peg.1628	IH409_17960		AJF83452.1	Acinetobacter baumannii	LpxC	UDP-3-O-[3-hydroxymyristoyl] N-acetylglucosamine deacetylase (EC 3.5.1.108)		antibiotic resistant gene variant or mutant,gene conferring antibiotic resistance via molecular bypass,polymyxin resistance gene		100	100	100	1e-171	Others
		SraX		Ab-s.HCG1207-5						LpxC									Others
BLAT	Antibiotic Resistance	CARD	Acinetobacter baumannii strain Ab-HCG1207-6	Ab-s.HCG1207-6	fig|470.15202.peg.1730	IH410_17780		AJF83452.1	Acinetobacter baumannii	LpxC	UDP-3-O-[3-hydroxymyristoyl] N-acetylglucosamine deacetylase (EC 3.5.1.108)		antibiotic resistant gene variant or mutant,gene conferring antibiotic resistance via molecular bypass,polymyxin resistance gene		100	100	100	1e-171	Others
		SraX		Ab-s.HCG1207-6						LpxC									Others
BLAT	Antibiotic Resistance	CARD	Acinetobacter baumannii strain Ab-HCG1207-7	Ab-s.HCG1207-7	fig|470.15199.peg.1771	IH411_18015		AJF83452.1	Acinetobacter baumannii	LpxC	UDP-3-O-[3-hydroxymyristoyl] N-acetylglucosamine deacetylase (EC 3.5.1.108)		antibiotic resistant gene variant or mutant,gene conferring antibiotic resistance via molecular bypass,polymyxin resistance gene		100	100	100	1e-171	Others
		SraX		Ab-s.HCG1207-7						LpxC									Others
BLAT	Antibiotic Resistance	CARD	Acinetobacter baumannii strain Ab-HCG1207-8	Ab-s.HCG1207-8	fig|470.15201.peg.1656	IH412_18125		AJF83452.1	Acinetobacter baumannii	LpxC	UDP-3-O-[3-hydroxymyristoyl] N-acetylglucosamine deacetylase (EC 3.5.1.108)		antibiotic resistant gene variant or mutant,gene conferring antibiotic resistance via molecular bypass,polymyxin resistance gene		100	100	100	1e-171	Others
		SraX		Ab-s.HCG1207-8						LpxC									Others
BLAT	Antibiotic Resistance	CARD	Acinetobacter baumannii strain Ab-HCG1207-9	Ab-s.HCG1207-9	fig|470.15200.peg.1894	IH413_18070		AJF83452.1	Acinetobacter baumannii	LpxC	UDP-3-O-[3-hydroxymyristoyl] N-acetylglucosamine deacetylase (EC 3.5.1.108)		antibiotic resistant gene variant or mutant,gene conferring antibiotic resistance via molecular bypass,polymyxin resistance gene		100	100	100	1e-171	Others
		SraX		Ab-s.HCG1207-9						LpxC									Others
BLAT	Antibiotic Resistance	CARD	Acinetobacter baumannii strain Ab-HCG1208-34	Ab-s.HCG1208-34	fig|470.15177.peg.1645	IH437_16910		AJF83452.1	Acinetobacter baumannii	LpxC	UDP-3-O-[3-hydroxymyristoyl] N-acetylglucosamine deacetylase (EC 3.5.1.108)		antibiotic resistant gene variant or mutant,gene conferring antibiotic resistance via molecular bypass,polymyxin resistance gene		100	100	100	1e-171	Others
		SraX		Ab-s.HCG1208-34						LpxC									Others
BLAT	Antibiotic Resistance	CARD	Acinetobacter baumannii strain Ab-HCG1208-35	Ab-s.HCG1208-35	fig|470.15174.peg.1738	IH438_16700		AJF83452.1	Acinetobacter baumannii	LpxC	UDP-3-O-[3-hydroxymyristoyl] N-acetylglucosamine deacetylase (EC 3.5.1.108)		antibiotic resistant gene variant or mutant,gene conferring antibiotic resistance via molecular bypass,polymyxin resistance gene		100	100	100	1e-171	Others
		SraX		Ab-s.HCG1208-35						LpxC									Others
BLAT	Antibiotic Resistance	CARD	Acinetobacter baumannii strain Ab-HCG1217-84	Ab-s.HCG1217-84	fig|470.15140.peg.2116	IH476_17865		AJF83452.1	Acinetobacter baumannii	LpxC	UDP-3-O-[3-hydroxymyristoyl] N-acetylglucosamine deacetylase (EC 3.5.1.108)		antibiotic resistant gene variant or mutant,gene conferring antibiotic resistance via molecular bypass,polymyxin resistance gene		100	100	100	1e-171	Others
		SraX		Ab-s.HCG1217-84						LpxC									Others
BLAT	Antibiotic Resistance	CARD	Acinetobacter baumannii strain Ab-HCG1217-85	Ab-s.HCG1217-85	fig|470.15136.peg.1600	IH477_17125		AJF83452.1	Acinetobacter baumannii	LpxC	UDP-3-O-[3-hydroxymyristoyl] N-acetylglucosamine deacetylase (EC 3.5.1.108)		antibiotic resistant gene variant or mutant,gene conferring antibiotic resistance via molecular bypass,polymyxin resistance gene		100	100	100	1e-171	Others
		SraX		Ab-s.HCG1217-85						LpxC									Others
BLAT	Antibiotic Resistance	CARD	Acinetobacter baumannii strain MEX11594	Ab-s.MEX11594	fig|470.1825.peg.2173			AJF83452.1	Acinetobacter baumannii	LpxC	UDP-3-O-[3-hydroxymyristoyl] N-acetylglucosamine deacetylase (EC 3.5.1.108)		antibiotic resistant gene variant or mutant;gene conferring antibiotic resistance via molecular bypass;polymyxin resistance gene		100	100	100	1e-171	Others
BLAT	Antibiotic Resistance	CARD	Acinetobacter baumannii Ab-s.SEDENA	Ab-s.SEDENA.1	fig|470.29238.peg.3304			AJF83452.1	Acinetobacter baumannii	LpxC	UDP-3-O-[3-hydroxymyristoyl] N-acetylglucosamine deacetylase (EC 3.5.1.108)		antibiotic resistant gene variant or mutant,gene conferring antibiotic resistance via molecular bypass,polymyxin resistance gene		100	100	100	1e-171	Others
		SraX		Ab-s.SEDENA.1						LpxC									Others
BLAT	Antibiotic Resistance	CARD	Acinetobacter baumannii Ab-s.SEDENA10	Ab-s.SEDENA.10	fig|470.29248.peg.3217			AJF83452.1	Acinetobacter baumannii	LpxC	UDP-3-O-[3-hydroxymyristoyl] N-acetylglucosamine deacetylase (EC 3.5.1.108)		antibiotic resistant gene variant or mutant,gene conferring antibiotic resistance via molecular bypass,polymyxin resistance gene		100	100	100	1e-171	Others
		SraX		Ab-s.SEDENA.10						LpxC									Others
BLAT	Antibiotic Resistance	CARD	Acinetobacter baumannii Ab-s.SEDENA11	Ab-s.SEDENA.11	fig|470.29252.peg.2117			AJF83452.1	Acinetobacter baumannii	LpxC	UDP-3-O-[3-hydroxymyristoyl] N-acetylglucosamine deacetylase (EC 3.5.1.108)		antibiotic resistant gene variant or mutant,gene conferring antibiotic resistance via molecular bypass,polymyxin resistance gene		100	100	100	1e-171	Others
		SraX		Ab-s.SEDENA.11						LpxC									Others
BLAT	Antibiotic Resistance	CARD	Acinetobacter baumannii Ab-s.SEDENA12	Ab-s.SEDENA.12	fig|470.29254.peg.1365			AJF83452.1	Acinetobacter baumannii	LpxC	UDP-3-O-[3-hydroxymyristoyl] N-acetylglucosamine deacetylase (EC 3.5.1.108)		antibiotic resistant gene variant or mutant,gene conferring antibiotic resistance via molecular bypass,polymyxin resistance gene		100	100	100	1e-171	Others
		SraX		Ab-s.SEDENA.12						LpxC									Others
BLAT	Antibiotic Resistance	CARD	Acinetobacter baumannii Ab-s.SEDENA13	Ab-s.SEDENA.13	fig|470.29253.peg.1011			AJF83452.1	Acinetobacter baumannii	LpxC	UDP-3-O-[3-hydroxymyristoyl] N-acetylglucosamine deacetylase (EC 3.5.1.108)		antibiotic resistant gene variant or mutant,gene conferring antibiotic resistance via molecular bypass,polymyxin resistance gene		100	100	100	1e-171	Others
		SraX		Ab-s.SEDENA.13						LpxC									Others
BLAT	Antibiotic Resistance	CARD	Acinetobacter baumannii Ab-s.SEDENA14	Ab-s.SEDENA.14	fig|470.29255.peg.604			AJF83452.1	Acinetobacter baumannii	LpxC	UDP-3-O-[3-hydroxymyristoyl] N-acetylglucosamine deacetylase (EC 3.5.1.108)		antibiotic resistant gene variant or mutant,gene conferring antibiotic resistance via molecular bypass,polymyxin resistance gene		100	100	100	1e-171	Others
		SraX		Ab-s.SEDENA.14						LpxC									Others
BLAT	Antibiotic Resistance	CARD	Acinetobacter baumannii Ab-s.SEDENA2	Ab-s.SEDENA.2	fig|470.29241.peg.3270			AJF83452.1	Acinetobacter baumannii	LpxC	UDP-3-O-[3-hydroxymyristoyl] N-acetylglucosamine deacetylase (EC 3.5.1.108)		antibiotic resistant gene variant or mutant,gene conferring antibiotic resistance via molecular bypass,polymyxin resistance gene		100	100	100	1e-171	Others
		SraX		Ab-s.SEDENA.2						LpxC									Others
BLAT	Antibiotic Resistance	CARD	Acinetobacter baumannii Ab-s.SEDENA3	Ab-s.SEDENA.3	fig|470.29242.peg.1559			AJF83452.1	Acinetobacter baumannii	LpxC	UDP-3-O-[3-hydroxymyristoyl] N-acetylglucosamine deacetylase (EC 3.5.1.108)		antibiotic resistant gene variant or mutant,gene conferring antibiotic resistance via molecular bypass,polymyxin resistance gene		100	100	100	1e-171	Others
		SraX		Ab-s.SEDENA.3						LpxC									Others
BLAT	Antibiotic Resistance	CARD	Acinetobacter baumannii Ab-s.SEDENA4	Ab-s.SEDENA.4	fig|470.29243.peg.3186			AJF83452.1	Acinetobacter baumannii	LpxC	UDP-3-O-[3-hydroxymyristoyl] N-acetylglucosamine deacetylase (EC 3.5.1.108)		antibiotic resistant gene variant or mutant,gene conferring antibiotic resistance via molecular bypass,polymyxin resistance gene		100	100	100	1e-171	Others
		SraX		Ab-s.SEDENA.4						LpxC									Others
BLAT	Antibiotic Resistance	CARD	Acinetobacter baumannii Ab-s.SEDENA5	Ab-s.SEDENA.5	fig|470.29244.peg.2331			AJF83452.1	Acinetobacter baumannii	LpxC	UDP-3-O-[3-hydroxymyristoyl] N-acetylglucosamine deacetylase (EC 3.5.1.108)		antibiotic resistant gene variant or mutant,gene conferring antibiotic resistance via molecular bypass,polymyxin resistance gene		100	100	100	1e-171	Others
		SraX		Ab-s.SEDENA.5						LpxC									Others
BLAT	Antibiotic Resistance	CARD	Acinetobacter baumannii Ab-s.SEDENA6	Ab-s.SEDENA.6	fig|470.29245.peg.2997			AJF83452.1	Acinetobacter baumannii	LpxC	UDP-3-O-[3-hydroxymyristoyl] N-acetylglucosamine deacetylase (EC 3.5.1.108)		antibiotic resistant gene variant or mutant,gene conferring antibiotic resistance via molecular bypass,polymyxin resistance gene		100	100	100	1e-171	Others
		SraX		Ab-s.SEDENA.6						LpxC									Others
BLAT	Antibiotic Resistance	CARD	Acinetobacter baumannii Ab-s.SEDENA7	Ab-s.SEDENA.7	fig|470.29246.peg.3144			AJF83452.1	Acinetobacter baumannii	LpxC	UDP-3-O-[3-hydroxymyristoyl] N-acetylglucosamine deacetylase (EC 3.5.1.108)		antibiotic resistant gene variant or mutant,gene conferring antibiotic resistance via molecular bypass,polymyxin resistance gene		100	100	100	1e-171	Others
		SraX		Ab-s.SEDENA.7						LpxC									Others
BLAT	Antibiotic Resistance	CARD	Acinetobacter baumannii Ab-s.SEDENA8	Ab-s.SEDENA.8	fig|470.29247.peg.3197			AJF83452.1	Acinetobacter baumannii	LpxC	UDP-3-O-[3-hydroxymyristoyl] N-acetylglucosamine deacetylase (EC 3.5.1.108)		antibiotic resistant gene variant or mutant,gene conferring antibiotic resistance via molecular bypass,polymyxin resistance gene		100	100	100	1e-171	Others
		SraX		Ab-s.SEDENA.8						LpxC									Others
BLAT	Antibiotic Resistance	CARD	Acinetobacter baumannii Ab-s.SEDENA9	Ab-s.SEDENA.9	fig|470.29249.peg.2554			AJF83452.1	Acinetobacter baumannii	LpxC	UDP-3-O-[3-hydroxymyristoyl] N-acetylglucosamine deacetylase (EC 3.5.1.108)		antibiotic resistant gene variant or mutant,gene conferring antibiotic resistance via molecular bypass,polymyxin resistance gene		100	100	100	1e-171	Others
		SraX		Ab-s.SEDENA.9						LpxC									Others
BLAT	Antibiotic Resistance	CARD	Bacteria 101B	MIQ.101B	fig|2.39321.peg.3457			AJF83452.1	Acinetobacter baumannii	LpxC	UDP-3-O-[3-hydroxymyristoyl] N-acetylglucosamine deacetylase (EC 3.5.1.108)		antibiotic resistant gene variant or mutant,gene conferring antibiotic resistance via molecular bypass,polymyxin resistance gene		100	100	100	1e-171	Others
		SraX		MIQ.101B						LpxC									Others
BLAT	Antibiotic Resistance	CARD	Bacteria 147B	MIQ.147B	fig|2.39322.peg.3126			AJF83452.1	Acinetobacter baumannii	LpxC	UDP-3-O-[3-hydroxymyristoyl] N-acetylglucosamine deacetylase (EC 3.5.1.108)		antibiotic resistant gene variant or mutant,gene conferring antibiotic resistance via molecular bypass,polymyxin resistance gene		100	100	100	1e-171	Others
		SraX		MIQ.147B						LpxC									Others
BLAT	Antibiotic Resistance	CARD	Acinetobacter baumannii MIQ.5HS	MIQ.5HS	fig|470.27081.peg.3160			AJF83452.1	Acinetobacter baumannii	LpxC	UDP-3-O-[3-hydroxymyristoyl] N-acetylglucosamine deacetylase (EC 3.5.1.108)		antibiotic resistant gene variant or mutant,gene conferring antibiotic resistance via molecular bypass,polymyxin resistance gene		100	100	100	1e-171	Others
		SraX		MIQ.5HS						LpxC									Others
BLAT	Antibiotic Resistance	CARD	Bacteria 90B	MIQ.90B	fig|2.39323.peg.2908			AJF83452.1	Acinetobacter baumannii	LpxC	UDP-3-O-[3-hydroxymyristoyl] N-acetylglucosamine deacetylase (EC 3.5.1.108)		antibiotic resistant gene variant or mutant,gene conferring antibiotic resistance via molecular bypass,polymyxin resistance gene		84	88	100	1e-142	Others
		SraX		MIQ.90B						LpxC									Others
BLAT	Antibiotic Resistance	CARD	Bacteria AB564 NC	MIQ.AB564	fig|2.17419.peg.323			AJF83452.1	Acinetobacter baumannii	LpxC	UDP-3-O-[3-hydroxymyristoyl] N-acetylglucosamine deacetylase (EC 3.5.1.108)		antibiotic resistant gene variant or mutant,gene conferring antibiotic resistance via molecular bypass,polymyxin resistance gene		100	100	100	1e-171	Others
		SraX		MIQ.AB564						LpxC									Others
BLAT	Antibiotic Resistance	CARD	Acinetobacter baumannii MIQ.G11	MIQ.G11	fig|470.27082.peg.933			AJF83452.1	Acinetobacter baumannii	LpxC	UDP-3-O-[3-hydroxymyristoyl] N-acetylglucosamine deacetylase (EC 3.5.1.108)		antibiotic resistant gene variant or mutant,gene conferring antibiotic resistance via molecular bypass,polymyxin resistance gene		100	100	100	1e-171	Others
		SraX		MIQ.G11						LpxC									Others
BLAT	Antibiotic Resistance	CARD	Bacteria L01_38	MIQ.L01_38	fig|2.16351.peg.3329			AJF83452.1	Acinetobacter baumannii	LpxC	UDP-3-O-[3-hydroxymyristoyl] N-acetylglucosamine deacetylase (EC 3.5.1.108)		antibiotic resistant gene variant or mutant,gene conferring antibiotic resistance via molecular bypass,polymyxin resistance gene		100	100	100	1e-171	Others
		SraX		MIQ.L01_38						LpxC									Others
BLAT	Antibiotic Resistance	CARD	Bacteria L01_49	MIQ.L01_49	fig|2.16365.peg.1249			AJF83452.1	Acinetobacter baumannii	LpxC	UDP-3-O-[3-hydroxymyristoyl] N-acetylglucosamine deacetylase (EC 3.5.1.108)		antibiotic resistant gene variant or mutant,gene conferring antibiotic resistance via molecular bypass,polymyxin resistance gene		100	100	100	1e-171	Others
		SraX		MIQ.L01_49						LpxC									Others
BLAT	Antibiotic Resistance	CARD	Bacteria L01_65	MIQ.L01_65	fig|2.16316.peg.3310			AJF83452.1	Acinetobacter baumannii	LpxC	UDP-3-O-[3-hydroxymyristoyl] N-acetylglucosamine deacetylase (EC 3.5.1.108)		antibiotic resistant gene variant or mutant,gene conferring antibiotic resistance via molecular bypass,polymyxin resistance gene		100	100	100	1e-171	Others
		SraX		MIQ.L01_65						LpxC									Others
BLAT	Antibiotic Resistance	CARD	Bacteria L01_67	MIQ.L01_67	fig|2.16322.peg.3291			AJF83452.1	Acinetobacter baumannii	LpxC	UDP-3-O-[3-hydroxymyristoyl] N-acetylglucosamine deacetylase (EC 3.5.1.108)		antibiotic resistant gene variant or mutant,gene conferring antibiotic resistance via molecular bypass,polymyxin resistance gene		100	100	100	1e-171	Others
		SraX		MIQ.L01_67						LpxC									Others
BLAT	Antibiotic Resistance	CARD	Bacteria L01_68	MIQ.L01_68	fig|2.16318.peg.3249			AJF83452.1	Acinetobacter baumannii	LpxC	UDP-3-O-[3-hydroxymyristoyl] N-acetylglucosamine deacetylase (EC 3.5.1.108)		antibiotic resistant gene variant or mutant,gene conferring antibiotic resistance via molecular bypass,polymyxin resistance gene		100	100	100	1e-171	Others
		SraX		MIQ.L01_68						LpxC									Others
BLAT	Antibiotic Resistance	CARD	Bacteria L01_69	MIQ.L01_69	fig|2.16326.peg.3263			AJF83452.1	Acinetobacter baumannii	LpxC	UDP-3-O-[3-hydroxymyristoyl] N-acetylglucosamine deacetylase (EC 3.5.1.108)		antibiotic resistant gene variant or mutant,gene conferring antibiotic resistance via molecular bypass,polymyxin resistance gene		100	100	100	1e-171	Others
		SraX		MIQ.L01_69						LpxC									Others
BLAT	Antibiotic Resistance	CARD	Bacteria L01_70	MIQ.L01_70	fig|2.16323.peg.3131			AJF83452.1	Acinetobacter baumannii	LpxC	UDP-3-O-[3-hydroxymyristoyl] N-acetylglucosamine deacetylase (EC 3.5.1.108)		antibiotic resistant gene variant or mutant,gene conferring antibiotic resistance via molecular bypass,polymyxin resistance gene		100	100	100	1e-171	Others
		SraX		MIQ.L01_70						LpxC									Others
BLAT	Antibiotic Resistance	CARD	Bacteria L01_71	MIQ.L01_71	fig|2.16324.peg.3231			AJF83452.1	Acinetobacter baumannii	LpxC	UDP-3-O-[3-hydroxymyristoyl] N-acetylglucosamine deacetylase (EC 3.5.1.108)		antibiotic resistant gene variant or mutant,gene conferring antibiotic resistance via molecular bypass,polymyxin resistance gene		100	100	100	1e-171	Others
		SraX		MIQ.L01_71						LpxC									Others
BLAT	Antibiotic Resistance	CARD	Bacteria L01_72	MIQ.L01_72	fig|2.16325.peg.3183			AJF83452.1	Acinetobacter baumannii	LpxC	UDP-3-O-[3-hydroxymyristoyl] N-acetylglucosamine deacetylase (EC 3.5.1.108)		antibiotic resistant gene variant or mutant,gene conferring antibiotic resistance via molecular bypass,polymyxin resistance gene		100	100	100	1e-171	Others
		SraX		MIQ.L01_72						LpxC									Others
BLAT	Antibiotic Resistance	CARD	Bacteria L01_73	MIQ.L01_73	fig|2.16354.peg.3244			AJF83452.1	Acinetobacter baumannii	LpxC	UDP-3-O-[3-hydroxymyristoyl] N-acetylglucosamine deacetylase (EC 3.5.1.108)		antibiotic resistant gene variant or mutant,gene conferring antibiotic resistance via molecular bypass,polymyxin resistance gene		100	100	100	1e-171	Others
		SraX		MIQ.L01_73						LpxC									Others
BLAT	Antibiotic Resistance	CARD	Bacteria L01_74	MIQ.L01_74	fig|2.16327.peg.3081			AJF83452.1	Acinetobacter baumannii	LpxC	UDP-3-O-[3-hydroxymyristoyl] N-acetylglucosamine deacetylase (EC 3.5.1.108)		antibiotic resistant gene variant or mutant,gene conferring antibiotic resistance via molecular bypass,polymyxin resistance gene		100	100	100	1e-171	Others
		SraX		MIQ.L01_74						LpxC									Others
BLAT	Antibiotic Resistance	CARD	Bacteria L01_75	MIQ.L01_75	fig|2.16319.peg.3246			AJF83452.1	Acinetobacter baumannii	LpxC	UDP-3-O-[3-hydroxymyristoyl] N-acetylglucosamine deacetylase (EC 3.5.1.108)		antibiotic resistant gene variant or mutant,gene conferring antibiotic resistance via molecular bypass,polymyxin resistance gene		100	100	100	1e-171	Others
		SraX		MIQ.L01_75						LpxC									Others
BLAT	Antibiotic Resistance	CARD	Bacteria L01_77	MIQ.L01_77	fig|2.16328.peg.3211			AJF83452.1	Acinetobacter baumannii	LpxC	UDP-3-O-[3-hydroxymyristoyl] N-acetylglucosamine deacetylase (EC 3.5.1.108)		antibiotic resistant gene variant or mutant,gene conferring antibiotic resistance via molecular bypass,polymyxin resistance gene		100	100	100	1e-171	Others
		SraX		MIQ.L01_77						LpxC									Others
BLAT	Antibiotic Resistance	CARD	Bacteria L01_80	MIQ.L01_80	fig|2.16330.peg.647			AJF83452.1	Acinetobacter baumannii	LpxC	UDP-3-O-[3-hydroxymyristoyl] N-acetylglucosamine deacetylase (EC 3.5.1.108)		antibiotic resistant gene variant or mutant,gene conferring antibiotic resistance via molecular bypass,polymyxin resistance gene		100	100	100	1e-171	Others
		SraX		MIQ.L01_80						LpxC									Others
BLAT	Antibiotic Resistance	CARD	Bacteria L01_81	MIQ.L01_81	fig|2.16332.peg.944			AJF83452.1	Acinetobacter baumannii	LpxC	UDP-3-O-[3-hydroxymyristoyl] N-acetylglucosamine deacetylase (EC 3.5.1.108)		antibiotic resistant gene variant or mutant,gene conferring antibiotic resistance via molecular bypass,polymyxin resistance gene		100	100	100	1e-171	Others
BLAT	Antibiotic Resistance	CARD	Bacteria L01_83	MIQ.L01_83	fig|2.16334.peg.3010			AJF83452.1	Acinetobacter baumannii	LpxC	UDP-3-O-[3-hydroxymyristoyl] N-acetylglucosamine deacetylase (EC 3.5.1.108)		antibiotic resistant gene variant or mutant,gene conferring antibiotic resistance via molecular bypass,polymyxin resistance gene		100	100	100	1e-171	Others
		SraX		MIQ.L01_83						LpxC									Others
BLAT	Antibiotic Resistance	CARD	Bacteria L01_86	MIQ.L01_86	fig|2.16359.peg.1454			AJF83452.1	Acinetobacter baumannii	LpxC	UDP-3-O-[3-hydroxymyristoyl] N-acetylglucosamine deacetylase (EC 3.5.1.108)		antibiotic resistant gene variant or mutant,gene conferring antibiotic resistance via molecular bypass,polymyxin resistance gene		100	100	100	1e-171	Others
		SraX		MIQ.L01_86						LpxC									Others
BLAT	Antibiotic Resistance	CARD	Bacteria L03_100 AB54 Acinetobacter	MIQ.L03_100 AB54	fig|2.38397.peg.1113			AJF83452.1	Acinetobacter baumannii	LpxC	UDP-3-O-[3-hydroxymyristoyl] N-acetylglucosamine deacetylase (EC 3.5.1.108)		antibiotic resistant gene variant or mutant,gene conferring antibiotic resistance via molecular bypass,polymyxin resistance gene		100	100	100	1e-171	Others
		SraX		MIQ.L03_100 AB54						LpxC									Others
BLAT	Antibiotic Resistance	CARD	Bacteria L03_102	MIQ.L03_102	fig|2.16371.peg.3056			AJF83452.1	Acinetobacter baumannii	LpxC	UDP-3-O-[3-hydroxymyristoyl] N-acetylglucosamine deacetylase (EC 3.5.1.108)		antibiotic resistant gene variant or mutant,gene conferring antibiotic resistance via molecular bypass,polymyxin resistance gene		100	100	100	1e-171	Others
		SraX		MIQ.L03_102						LpxC									Others
BLAT	Antibiotic Resistance	CARD	Bacteria L03_103	MIQ.L03_103	fig|2.16369.peg.363			AJF83452.1	Acinetobacter baumannii	LpxC	UDP-3-O-[3-hydroxymyristoyl] N-acetylglucosamine deacetylase (EC 3.5.1.108)		antibiotic resistant gene variant or mutant,gene conferring antibiotic resistance via molecular bypass,polymyxin resistance gene		100	100	100	1e-171	Others
BLAT	Antibiotic Resistance	CARD	Bacteria L03_121	MIQ.L03_121	fig|2.16378.peg.882			AJF83452.1	Acinetobacter baumannii	LpxC	UDP-3-O-[3-hydroxymyristoyl] N-acetylglucosamine deacetylase (EC 3.5.1.108)		antibiotic resistant gene variant or mutant,gene conferring antibiotic resistance via molecular bypass,polymyxin resistance gene		100	100	100	1e-171	Others
		SraX		MIQ.L03_121						LpxC									Others
BLAT	Antibiotic Resistance	CARD	Bacteria L03_124	MIQ.L03_124	fig|2.16380.peg.3155			AJF83452.1	Acinetobacter baumannii	LpxC	UDP-3-O-[3-hydroxymyristoyl] N-acetylglucosamine deacetylase (EC 3.5.1.108)		antibiotic resistant gene variant or mutant,gene conferring antibiotic resistance via molecular bypass,polymyxin resistance gene		100	100	100	1e-171	Others
		SraX		MIQ.L03_124						LpxC									Others
BLAT	Antibiotic Resistance	CARD	Bacteria L03_128	MIQ.L03_128	fig|2.16370.peg.3164			AJF83452.1	Acinetobacter baumannii	LpxC	UDP-3-O-[3-hydroxymyristoyl] N-acetylglucosamine deacetylase (EC 3.5.1.108)		antibiotic resistant gene variant or mutant,gene conferring antibiotic resistance via molecular bypass,polymyxin resistance gene		100	100	100	1e-171	Others
		SraX		MIQ.L03_128						LpxC									Others
BLAT	Antibiotic Resistance	CARD	Bacteria L03_66	MIQ.L03_66	fig|2.16364.peg.3098			AJF83452.1	Acinetobacter baumannii	LpxC	UDP-3-O-[3-hydroxymyristoyl] N-acetylglucosamine deacetylase (EC 3.5.1.108)		antibiotic resistant gene variant or mutant,gene conferring antibiotic resistance via molecular bypass,polymyxin resistance gene		100	100	100	1e-171	Others
		SraX		MIQ.L03_66						LpxC									Others
BLAT	Antibiotic Resistance	CARD	Bacteria L03_92	MIQ.L03_92	fig|2.16367.peg.3077			AJF83452.1	Acinetobacter baumannii	LpxC	UDP-3-O-[3-hydroxymyristoyl] N-acetylglucosamine deacetylase (EC 3.5.1.108)		antibiotic resistant gene variant or mutant,gene conferring antibiotic resistance via molecular bypass,polymyxin resistance gene		100	100	100	1e-171	Others
		SraX		MIQ.L03_92						LpxC									Others
BLAT	Antibiotic Resistance	CARD	Bacteria L03_99	MIQ.L03_99	fig|2.16377.peg.3075			AJF83452.1	Acinetobacter baumannii	LpxC	UDP-3-O-[3-hydroxymyristoyl] N-acetylglucosamine deacetylase (EC 3.5.1.108)		antibiotic resistant gene variant or mutant,gene conferring antibiotic resistance via molecular bypass,polymyxin resistance gene		100	100	100	1e-171	Others
		SraX		MIQ.L03_99						LpxC									Others
BLAT	Antibiotic Resistance	CARD	Bacteria L04_117 Acinetobacter	MIQ.L04_117	fig|2.38394.peg.1277			AJF83452.1	Acinetobacter baumannii	LpxC	UDP-3-O-[3-hydroxymyristoyl] N-acetylglucosamine deacetylase (EC 3.5.1.108)		antibiotic resistant gene variant or mutant,gene conferring antibiotic resistance via molecular bypass,polymyxin resistance gene		100	100	100	1e-171	Others
		SraX		MIQ.L04_117						LpxC									Others
BLAT	Antibiotic Resistance	CARD	Bacteria L04_32 Acinetobacter	MIQ.L04_32	fig|2.38380.peg.2007			AJF83452.1	Acinetobacter baumannii	LpxC	UDP-3-O-[3-hydroxymyristoyl] N-acetylglucosamine deacetylase (EC 3.5.1.108)		antibiotic resistant gene variant or mutant,gene conferring antibiotic resistance via molecular bypass,polymyxin resistance gene		100	100	100	1e-171	Others
		SraX		MIQ.L04_32						LpxC									Others
BLAT	Antibiotic Resistance	CARD	Acinetobacter baumannii MIQ.MIP2.fasta	MIQ.MIP2	fig|470.27078.peg.1786			AJF83452.1	Acinetobacter baumannii	LpxC	UDP-3-O-[3-hydroxymyristoyl] N-acetylglucosamine deacetylase (EC 3.5.1.108)		antibiotic resistant gene variant or mutant,gene conferring antibiotic resistance via molecular bypass,polymyxin resistance gene		100	100	100	1e-171	Others
		SraX		MIQ.MIP2						LpxC									Others
BLAT	Antibiotic Resistance	CARD	Acinetobacter baumannii MIQPAB11	MIQ.PAB11	fig|470.29281.peg.3635			AJF83452.1	Acinetobacter baumannii	LpxC	UDP-3-O-[3-hydroxymyristoyl] N-acetylglucosamine deacetylase (EC 3.5.1.108)		antibiotic resistant gene variant or mutant,gene conferring antibiotic resistance via molecular bypass,polymyxin resistance gene		100	100	100	1e-171	Others
		SraX		MIQ.PAB11						LpxC									Others
BLAT	Antibiotic Resistance	CARD	Acinetobacter baumannii MIQPAB18	MIQ.PAB18	fig|470.29294.peg.3466			AJF83452.1	Acinetobacter baumannii	LpxC	UDP-3-O-[3-hydroxymyristoyl] N-acetylglucosamine deacetylase (EC 3.5.1.108)		antibiotic resistant gene variant or mutant,gene conferring antibiotic resistance via molecular bypass,polymyxin resistance gene		100	100	100	1e-171	Others
BLAT	Antibiotic Resistance	CARD	Acinetobacter baumannii MIQPAB22	MIQ.PAB22	fig|470.29290.peg.2970			AJF83452.1	Acinetobacter baumannii	LpxC	UDP-3-O-[3-hydroxymyristoyl] N-acetylglucosamine deacetylase (EC 3.5.1.108)		antibiotic resistant gene variant or mutant,gene conferring antibiotic resistance via molecular bypass,polymyxin resistance gene		100	100	100	1e-171	Others
BLAT	Antibiotic Resistance	CARD	Acinetobacter baumannii MIQPAB37	MIQ.PAB37	fig|470.29283.peg.2055			AJF83452.1	Acinetobacter baumannii	LpxC	UDP-3-O-[3-hydroxymyristoyl] N-acetylglucosamine deacetylase (EC 3.5.1.108)		antibiotic resistant gene variant or mutant,gene conferring antibiotic resistance via molecular bypass,polymyxin resistance gene		100	100	100	1e-171	Others
BLAT	Antibiotic Resistance	CARD	Acinetobacter baumannii MIQPAB41	MIQ.PAB41	fig|470.29287.peg.1988			AJF83452.1	Acinetobacter baumannii	LpxC	UDP-3-O-[3-hydroxymyristoyl] N-acetylglucosamine deacetylase (EC 3.5.1.108)		antibiotic resistant gene variant or mutant,gene conferring antibiotic resistance via molecular bypass,polymyxin resistance gene		100	100	100	1e-171	Others
BLAT	Antibiotic Resistance	CARD	Acinetobacter baumannii MIQPAB550	MIQ.PAB550	fig|470.29291.peg.717			AJF83452.1	Acinetobacter baumannii	LpxC	UDP-3-O-[3-hydroxymyristoyl] N-acetylglucosamine deacetylase (EC 3.5.1.108)		antibiotic resistant gene variant or mutant,gene conferring antibiotic resistance via molecular bypass,polymyxin resistance gene		100	100	100	1e-171	Others
BLAT	Antibiotic Resistance	CARD	Acinetobacter baumannii MIQPAB552	MIQ.PAB552	fig|470.29292.peg.1009			AJF83452.1	Acinetobacter baumannii	LpxC	UDP-3-O-[3-hydroxymyristoyl] N-acetylglucosamine deacetylase (EC 3.5.1.108)		antibiotic resistant gene variant or mutant,gene conferring antibiotic resistance via molecular bypass,polymyxin resistance gene		100	100	100	1e-171	Others
BLAT	Antibiotic Resistance	CARD	Acinetobacter baumannii MIQPAB555	MIQ.PAB555	fig|470.29293.peg.2950			AJF83452.1	Acinetobacter baumannii	LpxC	UDP-3-O-[3-hydroxymyristoyl] N-acetylglucosamine deacetylase (EC 3.5.1.108)		antibiotic resistant gene variant or mutant,gene conferring antibiotic resistance via molecular bypass,polymyxin resistance gene		100	100	100	1e-171	Others
BLAT	Antibiotic Resistance	CARD	Acinetobacter baumannii MIQPAB6	MIQ.PAB6	fig|470.29279.peg.2483			AJF83452.1	Acinetobacter baumannii	LpxC	UDP-3-O-[3-hydroxymyristoyl] N-acetylglucosamine deacetylase (EC 3.5.1.108)		antibiotic resistant gene variant or mutant,gene conferring antibiotic resistance via molecular bypass,polymyxin resistance gene		100	100	100	1e-171	Others
BLAT	Antibiotic Resistance	CARD	Acinetobacter baumannii MIQPAB8	MIQ.PAB8	fig|470.29288.peg.440			AJF83452.1	Acinetobacter baumannii	LpxC	UDP-3-O-[3-hydroxymyristoyl] N-acetylglucosamine deacetylase (EC 3.5.1.108)		antibiotic resistant gene variant or mutant,gene conferring antibiotic resistance via molecular bypass,polymyxin resistance gene		100	100	100	1e-171	Others
BLAT	Antibiotic Resistance	CARD	Acinetobacter baumannii MIQPABPL15	MIQ.PABPL15	fig|470.29296.peg.2882			AJF83452.1	Acinetobacter baumannii	LpxC	UDP-3-O-[3-hydroxymyristoyl] N-acetylglucosamine deacetylase (EC 3.5.1.108)		antibiotic resistant gene variant or mutant,gene conferring antibiotic resistance via molecular bypass,polymyxin resistance gene		100	100	99	1e-171	Others
BLAT	Antibiotic Resistance	CARD	Acinetobacter baumannii MIQPABPL16	MIQ.PABPL16	fig|470.29297.peg.2178			AJF83452.1	Acinetobacter baumannii	LpxC	UDP-3-O-[3-hydroxymyristoyl] N-acetylglucosamine deacetylase (EC 3.5.1.108)		antibiotic resistant gene variant or mutant,gene conferring antibiotic resistance via molecular bypass,polymyxin resistance gene		100	100	100	1e-171	Others
BLAT	Antibiotic Resistance	CARD	Acinetobacter baumannii 075-16 HCG	Ab-s.075-16.HCG	fig|470.19651.peg.3780	OQI85_07650		AJF82049.1	Acinetobacter baumannii	LpxA	Acyl-[acyl-carrier-protein]--UDP-N-acetylglucosamine O-acyltransferase (EC 2.3.1.129)		antibiotic resistant gene variant or mutant,gene conferring antibiotic resistance via molecular bypass,polymyxin resistance gene		100	100	100	1e-151	Others
		SraX		Ab-s.075-16.HCG						LpxA									Others
BLAT	Antibiotic Resistance	CARD	Acinetobacter baumannii strain 10042	Ab-s.10042	fig|470.5417.peg.1528	Aba10042_07630		AJF82049.1	Acinetobacter baumannii	LpxA	Acyl-[acyl-carrier-protein]--UDP-N-acetylglucosamine O-acyltransferase (EC 2.3.1.129)		antibiotic resistant gene variant or mutant,gene conferring antibiotic resistance via molecular bypass,polymyxin resistance gene		100	100	100	1e-151	Others
BLAT	Antibiotic Resistance	CARD	Acinetobacter baumannii strain 10324	Ab-s.10324	fig|470.5416.peg.705	Aba10324_03425		AJF82049.1	Acinetobacter baumannii	LpxA	Acyl-[acyl-carrier-protein]--UDP-N-acetylglucosamine O-acyltransferase (EC 2.3.1.129)		antibiotic resistant gene variant or mutant,gene conferring antibiotic resistance via molecular bypass,polymyxin resistance gene		100	100	100	1e-151	Others
BLAT	Antibiotic Resistance	CARD	Acinetobacter baumannii strain 11502	Ab-s.11502	fig|470.2932.peg.3679			AJF82049.1	Acinetobacter baumannii	LpxA	Acyl-[acyl-carrier-protein]--UDP-N-acetylglucosamine O-acyltransferase (EC 2.3.1.129)		antibiotic resistant gene variant or mutant;gene conferring antibiotic resistance via molecular bypass;polymyxin resistance gene		100	100	100	1e-151	Others
		SraX		Ab-s.11502						LpxA									Others
BLAT	Antibiotic Resistance	CARD	Acinetobacter baumannii strain 11510	Ab-s.11510	fig|470.2931.peg.233			AJF82049.1	Acinetobacter baumannii	LpxA	Acyl-[acyl-carrier-protein]--UDP-N-acetylglucosamine O-acyltransferase (EC 2.3.1.129)		antibiotic resistant gene variant or mutant;gene conferring antibiotic resistance via molecular bypass;polymyxin resistance gene		100	100	100	1e-151	Others
BLAT	Antibiotic Resistance	CARD	Acinetobacter baumannii strain 11536	Ab-s.11536	fig|470.2935.peg.1394			AJF82049.1	Acinetobacter baumannii	LpxA	Acyl-[acyl-carrier-protein]--UDP-N-acetylglucosamine O-acyltransferase (EC 2.3.1.129)		antibiotic resistant gene variant or mutant;gene conferring antibiotic resistance via molecular bypass;polymyxin resistance gene		100	100	100	1e-151	Others
		SraX		Ab-s.11536						LpxA									Others
BLAT	Antibiotic Resistance	CARD	Acinetobacter baumannii strain 11547	Ab-s.11547	fig|470.2934.peg.780			AJF82049.1	Acinetobacter baumannii	LpxA	Acyl-[acyl-carrier-protein]--UDP-N-acetylglucosamine O-acyltransferase (EC 2.3.1.129)		antibiotic resistant gene variant or mutant;gene conferring antibiotic resistance via molecular bypass;polymyxin resistance gene		100	100	100	1e-151	Others
		SraX		Ab-s.11547						LpxA									Others
BLAT	Antibiotic Resistance	CARD	Acinetobacter baumannii strain 11551	Ab-s.11551	fig|470.2936.peg.419			AJF82049.1	Acinetobacter baumannii	LpxA	Acyl-[acyl-carrier-protein]--UDP-N-acetylglucosamine O-acyltransferase (EC 2.3.1.129)		antibiotic resistant gene variant or mutant;gene conferring antibiotic resistance via molecular bypass;polymyxin resistance gene		100	100	100	1e-151	Others
		SraX		Ab-s.11551						LpxA									Others
BLAT	Antibiotic Resistance	CARD	Acinetobacter baumannii strain 11598	Ab-s.11598	fig|470.2938.peg.3585			AJF82049.1	Acinetobacter baumannii	LpxA	Acyl-[acyl-carrier-protein]--UDP-N-acetylglucosamine O-acyltransferase (EC 2.3.1.129)		antibiotic resistant gene variant or mutant;gene conferring antibiotic resistance via molecular bypass;polymyxin resistance gene		100	100	100	1e-151	Others
		SraX		Ab-s.11598						LpxA									Others
BLAT	Antibiotic Resistance	CARD	Acinetobacter baumannii strain 11606	Ab-s.11606	fig|470.2937.peg.480			AJF82049.1	Acinetobacter baumannii	LpxA	Acyl-[acyl-carrier-protein]--UDP-N-acetylglucosamine O-acyltransferase (EC 2.3.1.129)		antibiotic resistant gene variant or mutant;gene conferring antibiotic resistance via molecular bypass;polymyxin resistance gene		100	100	100	1e-151	Others
		SraX		Ab-s.11606						LpxA									Others
BLAT	Antibiotic Resistance	CARD	Acinetobacter baumannii 298-03	Ab-s.298-03	fig|470.19650.peg.1588	OQI86_16585		AJF82049.1	Acinetobacter baumannii	LpxA	Acyl-[acyl-carrier-protein]--UDP-N-acetylglucosamine O-acyltransferase (EC 2.3.1.129)		antibiotic resistant gene variant or mutant,gene conferring antibiotic resistance via molecular bypass,polymyxin resistance gene		100	100	100	1e-151	Others
		SraX		Ab-s.298-03						LpxA									Others
BLAT	Antibiotic Resistance	CARD	Acinetobacter baumannii strain 3207	Ab-s.3207	fig|470.2122.peg.607	Aba3207_02915		AJF82049.1	Acinetobacter baumannii	LpxA	Acyl-[acyl-carrier-protein]--UDP-N-acetylglucosamine O-acyltransferase (EC 2.3.1.129)		antibiotic resistant gene variant or mutant;gene conferring antibiotic resistance via molecular bypass;polymyxin resistance gene		100	100	100	1e-151	Others
BLAT	Antibiotic Resistance	CARD	Acinetobacter baumannii strain 4113	Ab-s.4113	fig|470.2933.peg.1834			AJF82049.1	Acinetobacter baumannii	LpxA	Acyl-[acyl-carrier-protein]--UDP-N-acetylglucosamine O-acyltransferase (EC 2.3.1.129)		antibiotic resistant gene variant or mutant;gene conferring antibiotic resistance via molecular bypass;polymyxin resistance gene		100	100	100	1e-151	Others
		SraX		Ab-s.4113						LpxA									Others
BLAT	Antibiotic Resistance	CARD	Acinetobacter baumannii strain 433H	Ab-s.433H	fig|470.6362.peg.1399	Aba433H_13855		AJF82049.1	Acinetobacter baumannii	LpxA	Acyl-[acyl-carrier-protein]--UDP-N-acetylglucosamine O-acyltransferase (EC 2.3.1.129)		antibiotic resistant gene variant or mutant,gene conferring antibiotic resistance via molecular bypass,polymyxin resistance gene		100	100	100	1e-151	Others
		SraX		Ab-s.433H						LpxA									Others
BLAT	Antibiotic Resistance	CARD	Acinetobacter baumannii strain 434H	Ab-s.434H	fig|470.6360.peg.1299	Aba434H_13205		AJF82049.1	Acinetobacter baumannii	LpxA	Acyl-[acyl-carrier-protein]--UDP-N-acetylglucosamine O-acyltransferase (EC 2.3.1.129)		antibiotic resistant gene variant or mutant,gene conferring antibiotic resistance via molecular bypass,polymyxin resistance gene		100	100	100	1e-151	Others
		SraX		Ab-s.434H						LpxA									Others
BLAT	Antibiotic Resistance	CARD	Acinetobacter baumannii strain 483H	Ab-s.483H	fig|470.6361.peg.3009	Aba483H_13755		AJF82049.1	Acinetobacter baumannii	LpxA	Acyl-[acyl-carrier-protein]--UDP-N-acetylglucosamine O-acyltransferase (EC 2.3.1.129)		antibiotic resistant gene variant or mutant,gene conferring antibiotic resistance via molecular bypass,polymyxin resistance gene		100	100	100	1e-151	Others
		SraX		Ab-s.483H						LpxA									Others
BLAT	Antibiotic Resistance	CARD	Acinetobacter baumannii 500-03	Ab-s.500-03	fig|470.19652.peg.2613	OQI91_04330		AJF82049.1	Acinetobacter baumannii	LpxA	Acyl-[acyl-carrier-protein]--UDP-N-acetylglucosamine O-acyltransferase (EC 2.3.1.129)		antibiotic resistant gene variant or mutant,gene conferring antibiotic resistance via molecular bypass,polymyxin resistance gene		100	100	100	1e-151	Others
		SraX		Ab-s.500-03						LpxA									Others
BLAT	Antibiotic Resistance	CARD	Acinetobacter baumannii strain 5845	Ab-s.5845	fig|470.5419.peg.805	Aba5845_04005		AJF82049.1	Acinetobacter baumannii	LpxA	Acyl-[acyl-carrier-protein]--UDP-N-acetylglucosamine O-acyltransferase (EC 2.3.1.129)		antibiotic resistant gene variant or mutant,gene conferring antibiotic resistance via molecular bypass,polymyxin resistance gene		100	100	100	1e-151	Others
BLAT	Antibiotic Resistance	CARD	Acinetobacter baumannii strain 7804	Ab-s.7804	fig|470.5409.peg.1953	Aba7804_09635		AJF82049.1	Acinetobacter baumannii	LpxA	Acyl-[acyl-carrier-protein]--UDP-N-acetylglucosamine O-acyltransferase (EC 2.3.1.129)		antibiotic resistant gene variant or mutant,gene conferring antibiotic resistance via molecular bypass,polymyxin resistance gene		100	100	100	1e-151	Others
BLAT	Antibiotic Resistance	CARD	Acinetobacter baumannii strain 7835	Ab-s.7835	fig|470.9425.peg.1712	Aba7835_08630		AJF82049.1	Acinetobacter baumannii	LpxA	Acyl-[acyl-carrier-protein]--UDP-N-acetylglucosamine O-acyltransferase (EC 2.3.1.129)		antibiotic resistant gene variant or mutant,gene conferring antibiotic resistance via molecular bypass,polymyxin resistance gene		100	100	100	1e-151	Others
BLAT	Antibiotic Resistance	CARD	Acinetobacter baumannii strain 7847	Ab-s.7847	fig|470.5414.peg.2182	Aba7847_10995		AJF82049.1	Acinetobacter baumannii	LpxA	Acyl-[acyl-carrier-protein]--UDP-N-acetylglucosamine O-acyltransferase (EC 2.3.1.129)		antibiotic resistant gene variant or mutant,gene conferring antibiotic resistance via molecular bypass,polymyxin resistance gene		100	100	100	1e-151	Others
BLAT	Antibiotic Resistance	CARD	Acinetobacter baumannii strain 810CP	Ab-s.810CP	fig|470.5298.peg.2299	Aba810CP_11400		AJF82049.1	Acinetobacter baumannii	LpxA	Acyl-[acyl-carrier-protein]--UDP-N-acetylglucosamine O-acyltransferase (EC 2.3.1.129)		antibiotic resistant gene variant or mutant,gene conferring antibiotic resistance via molecular bypass,polymyxin resistance gene		100	100	100	1e-151	Others
BLAT	Antibiotic Resistance	CARD	Acinetobacter baumannii strain 9102	Ab-s.9102	fig|470.5418.peg.3681	Aba9102_18410		AJF82049.1	Acinetobacter baumannii	LpxA	Acyl-[acyl-carrier-protein]--UDP-N-acetylglucosamine O-acyltransferase (EC 2.3.1.129)		antibiotic resistant gene variant or mutant,gene conferring antibiotic resistance via molecular bypass,polymyxin resistance gene		100	100	100	1e-151	Others
BLAT	Antibiotic Resistance	CARD	Acinetobacter baumannii strain 9201	Ab-s.9201	fig|470.5415.peg.498	Aba9201_02505		AJF82049.1	Acinetobacter baumannii	LpxA	Acyl-[acyl-carrier-protein]--UDP-N-acetylglucosamine O-acyltransferase (EC 2.3.1.129)		antibiotic resistant gene variant or mutant,gene conferring antibiotic resistance via molecular bypass,polymyxin resistance gene		100	100	100	1e-151	Others
BLAT	Antibiotic Resistance	CARD	Acinetobacter baumannii strain A023	Ab-s.A023	fig|470.8370.peg.2891	EXG31_18675		AJF82049.1	Acinetobacter baumannii	LpxA	Acyl-[acyl-carrier-protein]--UDP-N-acetylglucosamine O-acyltransferase (EC 2.3.1.129)		antibiotic resistant gene variant or mutant,gene conferring antibiotic resistance via molecular bypass,polymyxin resistance gene		100	100	100	1e-151	Others
		SraX		Ab-s.A023						LpxA									Others
BLAT	Antibiotic Resistance	CARD	Acinetobacter baumannii strain A158	Ab-s.A158	fig|470.8373.peg.1201	EXG26_10810		AJF82049.1	Acinetobacter baumannii	LpxA	Acyl-[acyl-carrier-protein]--UDP-N-acetylglucosamine O-acyltransferase (EC 2.3.1.129)		antibiotic resistant gene variant or mutant,gene conferring antibiotic resistance via molecular bypass,polymyxin resistance gene		100	100	100	1e-151	Others
		SraX		Ab-s.A158						LpxA									Others
BLAT	Antibiotic Resistance	CARD	Acinetobacter baumannii strain A2	Ab-s.A2	fig|470.6359.peg.707	AbaA2_08900		AJF82049.1	Acinetobacter baumannii	LpxA	Acyl-[acyl-carrier-protein]--UDP-N-acetylglucosamine O-acyltransferase (EC 2.3.1.129)		antibiotic resistant gene variant or mutant,gene conferring antibiotic resistance via molecular bypass,polymyxin resistance gene		100	100	100	1e-151	Others
		SraX		Ab-s.A2						LpxA									Others
BLAT	Antibiotic Resistance	CARD	Acinetobacter baumannii strain A229	Ab-s.A229	fig|470.8366.peg.697	EXG32_15935		AJF82049.1	Acinetobacter baumannii	LpxA	Acyl-[acyl-carrier-protein]--UDP-N-acetylglucosamine O-acyltransferase (EC 2.3.1.129)		antibiotic resistant gene variant or mutant,gene conferring antibiotic resistance via molecular bypass,polymyxin resistance gene		100	100	100	1e-151	Others
		SraX		Ab-s.A229						LpxA									Others
BLAT	Antibiotic Resistance	CARD	Acinetobacter baumannii strain A278	Ab-s.A278	fig|470.8367.peg.2951	EXG30_16900		AJF82049.1	Acinetobacter baumannii	LpxA	Acyl-[acyl-carrier-protein]--UDP-N-acetylglucosamine O-acyltransferase (EC 2.3.1.129)		antibiotic resistant gene variant or mutant,gene conferring antibiotic resistance via molecular bypass,polymyxin resistance gene		100	100	100	1e-151	Others
		SraX		Ab-s.A278						LpxA									Others
BLAT	Antibiotic Resistance	CARD	Acinetobacter baumannii strain A465	Ab-s.A465	fig|470.8369.peg.789	EXG29_16925		AJF82049.1	Acinetobacter baumannii	LpxA	Acyl-[acyl-carrier-protein]--UDP-N-acetylglucosamine O-acyltransferase (EC 2.3.1.129)		antibiotic resistant gene variant or mutant,gene conferring antibiotic resistance via molecular bypass,polymyxin resistance gene		100	100	100	1e-151	Others
		SraX		Ab-s.A465						LpxA									Others
BLAT	Antibiotic Resistance	CARD	Acinetobacter baumannii strain A580	Ab-s.A580	fig|470.8374.peg.3162	EXG27_16505		AJF82049.1	Acinetobacter baumannii	LpxA	Acyl-[acyl-carrier-protein]--UDP-N-acetylglucosamine O-acyltransferase (EC 2.3.1.129)		antibiotic resistant gene variant or mutant,gene conferring antibiotic resistance via molecular bypass,polymyxin resistance gene		100	100	100	1e-151	Others
		SraX		Ab-s.A580						LpxA									Others
BLAT	Antibiotic Resistance	CARD	Acinetobacter baumannii AB1238	Ab-s.AB1238	fig|470.29233.peg.1321			AJF82049.1	Acinetobacter baumannii	LpxA	Acyl-[acyl-carrier-protein]--UDP-N-acetylglucosamine O-acyltransferase (EC 2.3.1.129)		antibiotic resistant gene variant or mutant,gene conferring antibiotic resistance via molecular bypass,polymyxin resistance gene		100	100	100	1e-151	Others
		SraX		Ab-s.AB1238						LpxA									Others
BLAT	Antibiotic Resistance	CARD	Acinetobacter baumannii Ab-s.AB1239	Ab-s.AB1239	fig|470.29236.peg.1829			AJF82049.1	Acinetobacter baumannii	LpxA	Acyl-[acyl-carrier-protein]--UDP-N-acetylglucosamine O-acyltransferase (EC 2.3.1.129)		antibiotic resistant gene variant or mutant,gene conferring antibiotic resistance via molecular bypass,polymyxin resistance gene		100	100	100	1e-151	Others
		SraX		Ab-s.AB1239						LpxA									Others
BLAT	Antibiotic Resistance	CARD	Acinetobacter baumannii Ab-s.AB1261	Ab-s.AB1261	fig|470.29250.peg.1029			AJF82049.1	Acinetobacter baumannii	LpxA	Acyl-[acyl-carrier-protein]--UDP-N-acetylglucosamine O-acyltransferase (EC 2.3.1.129)		antibiotic resistant gene variant or mutant,gene conferring antibiotic resistance via molecular bypass,polymyxin resistance gene		100	100	100	1e-151	Others
		SraX		Ab-s.AB1261						LpxA									Others
BLAT	Antibiotic Resistance	CARD	Acinetobacter baumannii Ab-s.AB1284	Ab-s.AB1284	fig|470.29237.peg.2259			AJF82049.1	Acinetobacter baumannii	LpxA	Acyl-[acyl-carrier-protein]--UDP-N-acetylglucosamine O-acyltransferase (EC 2.3.1.129)		antibiotic resistant gene variant or mutant,gene conferring antibiotic resistance via molecular bypass,polymyxin resistance gene		100	100	100	1e-151	Others
		SraX		Ab-s.AB1284						LpxA									Others
BLAT	Antibiotic Resistance	CARD	Acinetobacter baumannii Ab-s.AB1293	Ab-s.AB1293	fig|470.29240.peg.1506			AJF82049.1	Acinetobacter baumannii	LpxA	Acyl-[acyl-carrier-protein]--UDP-N-acetylglucosamine O-acyltransferase (EC 2.3.1.129)		antibiotic resistant gene variant or mutant,gene conferring antibiotic resistance via molecular bypass,polymyxin resistance gene		100	100	100	1e-151	Others
		SraX		Ab-s.AB1293						LpxA									Others
BLAT	Antibiotic Resistance	CARD	Acinetobacter baumannii Ab-s.AB1310	Ab-s.AB1310	fig|470.29239.peg.3309			AJF82049.1	Acinetobacter baumannii	LpxA	Acyl-[acyl-carrier-protein]--UDP-N-acetylglucosamine O-acyltransferase (EC 2.3.1.129)		antibiotic resistant gene variant or mutant,gene conferring antibiotic resistance via molecular bypass,polymyxin resistance gene		100	100	100	1e-151	Others
		SraX		Ab-s.AB1310						LpxA									Others
BLAT	Antibiotic Resistance	CARD	Acinetobacter baumannii Ab-s.AB1332	Ab-s.AB1332	fig|470.29251.peg.1639			AJF82049.1	Acinetobacter baumannii	LpxA	Acyl-[acyl-carrier-protein]--UDP-N-acetylglucosamine O-acyltransferase (EC 2.3.1.129)		antibiotic resistant gene variant or mutant,gene conferring antibiotic resistance via molecular bypass,polymyxin resistance gene		100	100	100	1e-151	Others
		SraX		Ab-s.AB1332						LpxA									Others
BLAT	Antibiotic Resistance	CARD	Acinetobacter baumannii Ab-s.AB1333	Ab-s.AB1333	fig|470.29261.peg.2233			AJF82049.1	Acinetobacter baumannii	LpxA	Acyl-[acyl-carrier-protein]--UDP-N-acetylglucosamine O-acyltransferase (EC 2.3.1.129)		antibiotic resistant gene variant or mutant,gene conferring antibiotic resistance via molecular bypass,polymyxin resistance gene		100	100	100	1e-151	Others
		SraX		Ab-s.AB1333						LpxA									Others
BLAT	Antibiotic Resistance	CARD	Acinetobacter baumannii Ab-s.AB1336	Ab-s.AB1336	fig|470.29235.peg.3159			AJF82049.1	Acinetobacter baumannii	LpxA	Acyl-[acyl-carrier-protein]--UDP-N-acetylglucosamine O-acyltransferase (EC 2.3.1.129)		antibiotic resistant gene variant or mutant,gene conferring antibiotic resistance via molecular bypass,polymyxin resistance gene		100	100	100	1e-151	Others
		SraX		Ab-s.AB1336						LpxA									Others
BLAT	Antibiotic Resistance	CARD	Acinetobacter baumannii Ab-s.AB1357	Ab-s.AB1357	fig|470.29234.peg.2479			AJF82049.1	Acinetobacter baumannii	LpxA	Acyl-[acyl-carrier-protein]--UDP-N-acetylglucosamine O-acyltransferase (EC 2.3.1.129)		antibiotic resistant gene variant or mutant,gene conferring antibiotic resistance via molecular bypass,polymyxin resistance gene		100	100	99	1e-151	Others
		SraX		Ab-s.AB1357						LpxA									Others
BLAT	Antibiotic Resistance	CARD	Acinetobacter baumannii strain Ab2159	Ab-s.Ab2159	fig|470.8382.peg.257	EYF78_17060		AJF82049.1	Acinetobacter baumannii	LpxA	Acyl-[acyl-carrier-protein]--UDP-N-acetylglucosamine O-acyltransferase (EC 2.3.1.129)		antibiotic resistant gene variant or mutant,gene conferring antibiotic resistance via molecular bypass,polymyxin resistance gene		100	100	100	1e-151	Others
		SraX		Ab-s.Ab2159						LpxA									Others
BLAT	Antibiotic Resistance	CARD	Acinetobacter baumannii strain Ab4197	Ab-s.Ab4197	fig|470.8381.peg.2224	EYF61_16960		AJF82049.1	Acinetobacter baumannii	LpxA	Acyl-[acyl-carrier-protein]--UDP-N-acetylglucosamine O-acyltransferase (EC 2.3.1.129)		antibiotic resistant gene variant or mutant,gene conferring antibiotic resistance via molecular bypass,polymyxin resistance gene		100	100	100	1e-151	Others
		SraX		Ab-s.Ab4197						LpxA									Others
BLAT	Antibiotic Resistance	CARD	Acinetobacter baumannii strain Ab5013	Ab-s.Ab5013	fig|470.8380.peg.1440	EYF64_17095		AJF82049.1	Acinetobacter baumannii	LpxA	Acyl-[acyl-carrier-protein]--UDP-N-acetylglucosamine O-acyltransferase (EC 2.3.1.129)		antibiotic resistant gene variant or mutant,gene conferring antibiotic resistance via molecular bypass,polymyxin resistance gene		100	100	100	1e-151	Others
		SraX		Ab-s.Ab5013						LpxA									Others
BLAT	Antibiotic Resistance	CARD	Acinetobacter baumannii strain Ab5038	Ab-s.Ab5038	fig|470.8419.peg.1616	E5979_16795		AJF82049.1	Acinetobacter baumannii	LpxA	Acyl-[acyl-carrier-protein]--UDP-N-acetylglucosamine O-acyltransferase (EC 2.3.1.129)		antibiotic resistant gene variant or mutant,gene conferring antibiotic resistance via molecular bypass,polymyxin resistance gene		100	100	100	1e-151	Others
		SraX		Ab-s.Ab5038						LpxA									Others
BLAT	Antibiotic Resistance	CARD	Acinetobacter baumannii Aba/75 ISSSTE 2015	Ab-s.Aba_75_ISSSTE_2015	fig|470.21881.peg.3594			AJF82049.1	Acinetobacter baumannii	LpxA	Acyl-[acyl-carrier-protein]--UDP-N-acetylglucosamine O-acyltransferase (EC 2.3.1.129)		antibiotic resistant gene variant or mutant,gene conferring antibiotic resistance via molecular bypass,polymyxin resistance gene		100	100	100	1e-151	Others
		SraX		Ab-s.Aba_75_ISSSTE_2015						LpxA									Others
BLAT	Antibiotic Resistance	CARD	Acinetobacter baumannii Aba/76 ISSSTE 2015	Ab-s.Aba_76_ISSTE_2015	fig|470.21885.peg.3868			AJF82049.1	Acinetobacter baumannii	LpxA	Acyl-[acyl-carrier-protein]--UDP-N-acetylglucosamine O-acyltransferase (EC 2.3.1.129)		antibiotic resistant gene variant or mutant,gene conferring antibiotic resistance via molecular bypass,polymyxin resistance gene		100	100	100	1e-151	Others
		SraX		Ab-s.Aba_76_ISSTE_2015						LpxA									Others
BLAT	Antibiotic Resistance	CARD	Acinetobacter baumannii Aba/77 ISSSTE 2015	Ab-s.Aba_77_ISSTE_2015	fig|470.21898.peg.3002			AJF82049.1	Acinetobacter baumannii	LpxA	Acyl-[acyl-carrier-protein]--UDP-N-acetylglucosamine O-acyltransferase (EC 2.3.1.129)		antibiotic resistant gene variant or mutant,gene conferring antibiotic resistance via molecular bypass,polymyxin resistance gene		100	100	100	1e-151	Others
		SraX		Ab-s.Aba_77_ISSTE_2015						LpxA									Others
BLAT	Antibiotic Resistance	CARD	Acinetobacter baumannii Aba/78 ISSSTE 2015	Ab-s.Aba_78_ISSSTE_2015	fig|470.21883.peg.1962			AJF82049.1	Acinetobacter baumannii	LpxA	Acyl-[acyl-carrier-protein]--UDP-N-acetylglucosamine O-acyltransferase (EC 2.3.1.129)		antibiotic resistant gene variant or mutant,gene conferring antibiotic resistance via molecular bypass,polymyxin resistance gene		100	100	100	1e-151	Others
		SraX		Ab-s.Aba_78_ISSSTE_2015						LpxA									Others
BLAT	Antibiotic Resistance	CARD	Acinetobacter baumannii Aba/79 HCG 2016	Ab-s.Aba_79_HCG_2016	fig|470.21909.peg.3946			AJF82049.1	Acinetobacter baumannii	LpxA	Acyl-[acyl-carrier-protein]--UDP-N-acetylglucosamine O-acyltransferase (EC 2.3.1.129)		antibiotic resistant gene variant or mutant,gene conferring antibiotic resistance via molecular bypass,polymyxin resistance gene		100	100	100	1e-151	Others
		SraX		Ab-s.Aba_79_HCG_2016						LpxA									Others
BLAT	Antibiotic Resistance	CARD	Acinetobacter baumannii Aba/80 HGM 2016	Ab-s.Aba_80_HGM_2016	fig|470.21879.peg.1610			AJF82049.1	Acinetobacter baumannii	LpxA	Acyl-[acyl-carrier-protein]--UDP-N-acetylglucosamine O-acyltransferase (EC 2.3.1.129)		antibiotic resistant gene variant or mutant,gene conferring antibiotic resistance via molecular bypass,polymyxin resistance gene		100	100	100	1e-151	Others
		SraX		Ab-s.Aba_80_HGM_2016						LpxA									Others
BLAT	Antibiotic Resistance	CARD	Acinetobacter baumannii strain AF-401	Ab-s.AF-401	fig|470.2912.peg.1733	BS064_08735		AJF82049.1	Acinetobacter baumannii	LpxA	Acyl-[acyl-carrier-protein]--UDP-N-acetylglucosamine O-acyltransferase (EC 2.3.1.129)		antibiotic resistant gene variant or mutant;gene conferring antibiotic resistance via molecular bypass;polymyxin resistance gene		100	100	100	1e-151	Others
BLAT	Antibiotic Resistance	CARD	Acinetobacter baumannii ARC6644	Ab-s.ARC6644	fig|470.22225.peg.3832	QWJ09_05955		AJF82049.1	Acinetobacter baumannii	LpxA	Acyl-[acyl-carrier-protein]--UDP-N-acetylglucosamine O-acyltransferase (EC 2.3.1.129)		antibiotic resistant gene variant or mutant,gene conferring antibiotic resistance via molecular bypass,polymyxin resistance gene		100	100	100	1e-151	Others
		SraX		Ab-s.ARC6644						LpxA									Others
BLAT	Antibiotic Resistance	CARD	Acinetobacter baumannii GN-102	Ab-s.GN-102	fig|470.24420.peg.2445	V6W86_13155		AJF82049.1	Acinetobacter baumannii	LpxA	Acyl-[acyl-carrier-protein]--UDP-N-acetylglucosamine O-acyltransferase (EC 2.3.1.129)		antibiotic resistant gene variant or mutant,gene conferring antibiotic resistance via molecular bypass,polymyxin resistance gene		100	100	100	1e-151	Others
		SraX		Ab-s.GN-102						LpxA									Others
BLAT	Antibiotic Resistance	CARD	Acinetobacter baumannii GN-114	Ab-s.GN-114	fig|470.24388.peg.864	V6W83_07825		AJF82049.1	Acinetobacter baumannii	LpxA	Acyl-[acyl-carrier-protein]--UDP-N-acetylglucosamine O-acyltransferase (EC 2.3.1.129)		antibiotic resistant gene variant or mutant,gene conferring antibiotic resistance via molecular bypass,polymyxin resistance gene		100	100	100	1e-151	Others
		SraX		Ab-s.GN-114						LpxA									Others
BLAT	Antibiotic Resistance	CARD	Acinetobacter baumannii strain H008	Ab-s.H008	fig|470.8371.peg.486	EXG25_10850		AJF82049.1	Acinetobacter baumannii	LpxA	Acyl-[acyl-carrier-protein]--UDP-N-acetylglucosamine O-acyltransferase (EC 2.3.1.129)		antibiotic resistant gene variant or mutant,gene conferring antibiotic resistance via molecular bypass,polymyxin resistance gene		100	100	100	1e-151	Others
		SraX		Ab-s.H008						LpxA									Others
BLAT	Antibiotic Resistance	CARD	Acinetobacter baumannii strain H170	Ab-s.H170	fig|470.8368.peg.2110	EXG33_16830		AJF82049.1	Acinetobacter baumannii	LpxA	Acyl-[acyl-carrier-protein]--UDP-N-acetylglucosamine O-acyltransferase (EC 2.3.1.129)		antibiotic resistant gene variant or mutant,gene conferring antibiotic resistance via molecular bypass,polymyxin resistance gene		100	100	100	1e-151	Others
		SraX		Ab-s.H170						LpxA									Others
BLAT	Antibiotic Resistance	CARD	Acinetobacter baumannii strain H251	Ab-s.H251	fig|470.8372.peg.621	EXG28_15540		AJF82049.1	Acinetobacter baumannii	LpxA	Acyl-[acyl-carrier-protein]--UDP-N-acetylglucosamine O-acyltransferase (EC 2.3.1.129)		antibiotic resistant gene variant or mutant,gene conferring antibiotic resistance via molecular bypass,polymyxin resistance gene		100	100	100	1e-151	Others
		SraX		Ab-s.H251						LpxA									Others
BLAT	Antibiotic Resistance	CARD	Acinetobacter baumannii strain H350	Ab-s.H350	fig|470.8379.peg.2934	EXG24_07985		AJF82049.1	Acinetobacter baumannii	LpxA	Acyl-[acyl-carrier-protein]--UDP-N-acetylglucosamine O-acyltransferase (EC 2.3.1.129)		antibiotic resistant gene variant or mutant,gene conferring antibiotic resistance via molecular bypass,polymyxin resistance gene		100	100	100	1e-151	Others
		SraX		Ab-s.H350						LpxA									Others
BLAT	Antibiotic Resistance	CARD	Acinetobacter baumannii strain Ab-HCG0108-10	Ab-s.HCG0108-10	fig|470.15198.peg.3347	IH414_09115		AJF82049.1	Acinetobacter baumannii	LpxA	Acyl-[acyl-carrier-protein]--UDP-N-acetylglucosamine O-acyltransferase (EC 2.3.1.129)		antibiotic resistant gene variant or mutant,gene conferring antibiotic resistance via molecular bypass,polymyxin resistance gene		100	100	100	1e-151	Others
		SraX		Ab-s.HCG0108-10						LpxA									Others
BLAT	Antibiotic Resistance	CARD	Acinetobacter baumannii strain Ab-HCG0109-36	Ab-s.HCG0109-36	fig|470.15173.peg.2225	IH439_17795		AJF82049.1	Acinetobacter baumannii	LpxA	Acyl-[acyl-carrier-protein]--UDP-N-acetylglucosamine O-acyltransferase (EC 2.3.1.129)		antibiotic resistant gene variant or mutant,gene conferring antibiotic resistance via molecular bypass,polymyxin resistance gene		100	100	100	1e-151	Others
		SraX		Ab-s.HCG0109-36						LpxA									Others
BLAT	Antibiotic Resistance	CARD	Acinetobacter baumannii strain Ab-HCG0109-37	Ab-s.HCG0109-37	fig|470.15171.peg.2385	IH440_17960		AJF82049.1	Acinetobacter baumannii	LpxA	Acyl-[acyl-carrier-protein]--UDP-N-acetylglucosamine O-acyltransferase (EC 2.3.1.129)		antibiotic resistant gene variant or mutant,gene conferring antibiotic resistance via molecular bypass,polymyxin resistance gene		100	100	100	1e-151	Others
		SraX		Ab-s.HCG0109-37						LpxA									Others
BLAT	Antibiotic Resistance	CARD	Acinetobacter baumannii strain Ab-HCG0109-38	Ab-s.HCG0109-38	fig|470.15170.peg.1082	IH441_00100		AJF82049.1	Acinetobacter baumannii	LpxA	Acyl-[acyl-carrier-protein]--UDP-N-acetylglucosamine O-acyltransferase (EC 2.3.1.129)		antibiotic resistant gene variant or mutant,gene conferring antibiotic resistance via molecular bypass,polymyxin resistance gene		100	100	100	1e-151	Others
BLAT	Antibiotic Resistance	CARD	Acinetobacter baumannii strain Ab-HCG0109-39	Ab-s.HCG0109-39	fig|470.15172.peg.1011	IH442_00100		AJF82049.1	Acinetobacter baumannii	LpxA	Acyl-[acyl-carrier-protein]--UDP-N-acetylglucosamine O-acyltransferase (EC 2.3.1.129)		antibiotic resistant gene variant or mutant,gene conferring antibiotic resistance via molecular bypass,polymyxin resistance gene		100	100	100	1e-151	Others
BLAT	Antibiotic Resistance	CARD	Acinetobacter baumannii strain Ab-HCG0109-40	Ab-s.HCG0109-40	fig|470.15169.peg.2030	IH443_02930		AJF82049.1	Acinetobacter baumannii	LpxA	Acyl-[acyl-carrier-protein]--UDP-N-acetylglucosamine O-acyltransferase (EC 2.3.1.129)		antibiotic resistant gene variant or mutant,gene conferring antibiotic resistance via molecular bypass,polymyxin resistance gene		100	100	100	1e-151	Others
BLAT	Antibiotic Resistance	CARD	Acinetobacter baumannii strain Ab-HCG0109-41	Ab-s.HCG0109-41	fig|470.15168.peg.3734	IH444_08905		AJF82049.1	Acinetobacter baumannii	LpxA	Acyl-[acyl-carrier-protein]--UDP-N-acetylglucosamine O-acyltransferase (EC 2.3.1.129)		antibiotic resistant gene variant or mutant,gene conferring antibiotic resistance via molecular bypass,polymyxin resistance gene		100	100	100	1e-151	Others
		SraX		Ab-s.HCG0109-41						LpxA									Others
BLAT	Antibiotic Resistance	CARD	Acinetobacter baumannii strain Ab-HCG0109-42	Ab-s.HCG0109-42	fig|470.15167.peg.3826	IH445_08405		AJF82049.1	Acinetobacter baumannii	LpxA	Acyl-[acyl-carrier-protein]--UDP-N-acetylglucosamine O-acyltransferase (EC 2.3.1.129)		antibiotic resistant gene variant or mutant,gene conferring antibiotic resistance via molecular bypass,polymyxin resistance gene		100	100	100	1e-151	Others
		SraX		Ab-s.HCG0109-42						LpxA									Others
BLAT	Antibiotic Resistance	CARD	Acinetobacter baumannii strain Ab-HCG0209-44	Ab-s.HCG0209-44	fig|470.15166.peg.1293	IH446_01325		AJF82049.1	Acinetobacter baumannii	LpxA	Acyl-[acyl-carrier-protein]--UDP-N-acetylglucosamine O-acyltransferase (EC 2.3.1.129)		antibiotic resistant gene variant or mutant,gene conferring antibiotic resistance via molecular bypass,polymyxin resistance gene		100	100	100	1e-151	Others
BLAT	Antibiotic Resistance	CARD	Acinetobacter baumannii strain Ab-HCG0209-45	Ab-s.HCG0209-45	fig|470.15165.peg.1265	IH447_01325		AJF82049.1	Acinetobacter baumannii	LpxA	Acyl-[acyl-carrier-protein]--UDP-N-acetylglucosamine O-acyltransferase (EC 2.3.1.129)		antibiotic resistant gene variant or mutant,gene conferring antibiotic resistance via molecular bypass,polymyxin resistance gene		100	100	100	1e-151	Others
BLAT	Antibiotic Resistance	CARD	Acinetobacter baumannii strain Ab-HCG0216-65	Ab-s.HCG0216-65	fig|470.15146.peg.3624	IH466_08950		AJF82049.1	Acinetobacter baumannii	LpxA	Acyl-[acyl-carrier-protein]--UDP-N-acetylglucosamine O-acyltransferase (EC 2.3.1.129)		antibiotic resistant gene variant or mutant,gene conferring antibiotic resistance via molecular bypass,polymyxin resistance gene		100	100	100	1e-151	Others
		SraX		Ab-s.HCG0216-65						LpxA									Others
BLAT	Antibiotic Resistance	CARD	Acinetobacter baumannii strain Ab-HCG0216-66	Ab-s.HCG0216-66	fig|470.15141.peg.3502	IH467_08620		AJF82049.1	Acinetobacter baumannii	LpxA	Acyl-[acyl-carrier-protein]--UDP-N-acetylglucosamine O-acyltransferase (EC 2.3.1.129)		antibiotic resistant gene variant or mutant,gene conferring antibiotic resistance via molecular bypass,polymyxin resistance gene		100	100	100	1e-151	Others
		SraX		Ab-s.HCG0216-66						LpxA									Others
BLAT	Antibiotic Resistance	CARD	Acinetobacter baumannii strain Ab-HCG0216-67	Ab-s.HCG0216-67	fig|470.15144.peg.3052	IH468_06820		AJF82049.1	Acinetobacter baumannii	LpxA	Acyl-[acyl-carrier-protein]--UDP-N-acetylglucosamine O-acyltransferase (EC 2.3.1.129)		antibiotic resistant gene variant or mutant,gene conferring antibiotic resistance via molecular bypass,polymyxin resistance gene		100	100	100	1e-151	Others
		SraX		Ab-s.HCG0216-67						LpxA									Others
BLAT	Antibiotic Resistance	CARD	Acinetobacter baumannii strain Ab-HCG0216-81	Ab-s.HCG0216-81	fig|470.15138.peg.666	IH474_14410		AJF82049.1	Acinetobacter baumannii	LpxA	Acyl-[acyl-carrier-protein]--UDP-N-acetylglucosamine O-acyltransferase (EC 2.3.1.129)		antibiotic resistant gene variant or mutant,gene conferring antibiotic resistance via molecular bypass,polymyxin resistance gene		100	100	100	1e-151	Others
		SraX		Ab-s.HCG0216-81						LpxA									Others
BLAT	Antibiotic Resistance	CARD	Acinetobacter baumannii strain Ab-HCG0307-1	Ab-s.HCG0307-1	fig|470.15207.peg.3796	IH405_11525		AJF82049.1	Acinetobacter baumannii	LpxA	Acyl-[acyl-carrier-protein]--UDP-N-acetylglucosamine O-acyltransferase (EC 2.3.1.129)		antibiotic resistant gene variant or mutant,gene conferring antibiotic resistance via molecular bypass,polymyxin resistance gene		100	100	100	1e-151	Others
		SraX		Ab-s.HCG0307-1						LpxA									Others
BLAT	Antibiotic Resistance	CARD	Acinetobacter baumannii strain Ab-HCG0309-46	Ab-s.HCG0309-46	fig|470.15162.peg.3715	IH448_07320		AJF82049.1	Acinetobacter baumannii	LpxA	Acyl-[acyl-carrier-protein]--UDP-N-acetylglucosamine O-acyltransferase (EC 2.3.1.129)		antibiotic resistant gene variant or mutant,gene conferring antibiotic resistance via molecular bypass,polymyxin resistance gene		100	100	100	1e-151	Others
		SraX		Ab-s.HCG0309-46						LpxA									Others
BLAT	Antibiotic Resistance	CARD	Acinetobacter baumannii strain Ab-HCG0309-47	Ab-s.HCG0309-47	fig|470.15164.peg.1040	IH449_00105		AJF82049.1	Acinetobacter baumannii	LpxA	Acyl-[acyl-carrier-protein]--UDP-N-acetylglucosamine O-acyltransferase (EC 2.3.1.129)		antibiotic resistant gene variant or mutant,gene conferring antibiotic resistance via molecular bypass,polymyxin resistance gene		100	100	100	1e-151	Others
BLAT	Antibiotic Resistance	CARD	Acinetobacter baumannii strain Ab-HCG0316-68	Ab-s.HCG0316-68	fig|470.15135.peg.3258	IH469_07120		AJF82049.1	Acinetobacter baumannii	LpxA	Acyl-[acyl-carrier-protein]--UDP-N-acetylglucosamine O-acyltransferase (EC 2.3.1.129)		antibiotic resistant gene variant or mutant,gene conferring antibiotic resistance via molecular bypass,polymyxin resistance gene		100	100	100	1e-151	Others
		SraX		Ab-s.HCG0316-68						LpxA									Others
BLAT	Antibiotic Resistance	CARD	Acinetobacter baumannii strain Ab-HCG0409-48	Ab-s.HCG0409-48	fig|470.15163.peg.2200	IH450_17285		AJF82049.1	Acinetobacter baumannii	LpxA	Acyl-[acyl-carrier-protein]--UDP-N-acetylglucosamine O-acyltransferase (EC 2.3.1.129)		antibiotic resistant gene variant or mutant,gene conferring antibiotic resistance via molecular bypass,polymyxin resistance gene		100	100	100	1e-151	Others
		SraX		Ab-s.HCG0409-48						LpxA									Others
BLAT	Antibiotic Resistance	CARD	Acinetobacter baumannii strain Ab-HCG0509-49	Ab-s.HCG0509-49	fig|470.15161.peg.3680	IH451_07510		AJF82049.1	Acinetobacter baumannii	LpxA	Acyl-[acyl-carrier-protein]--UDP-N-acetylglucosamine O-acyltransferase (EC 2.3.1.129)		antibiotic resistant gene variant or mutant,gene conferring antibiotic resistance via molecular bypass,polymyxin resistance gene		100	100	100	1e-151	Others
		SraX		Ab-s.HCG0509-49						LpxA									Others
BLAT	Antibiotic Resistance	CARD	Acinetobacter baumannii strain Ab-HCG0511-53	Ab-s.HCG0511-53	fig|470.15158.peg.2858	IH455_06780		AJF82049.1	Acinetobacter baumannii	LpxA	Acyl-[acyl-carrier-protein]--UDP-N-acetylglucosamine O-acyltransferase (EC 2.3.1.129)		antibiotic resistant gene variant or mutant,gene conferring antibiotic resistance via molecular bypass,polymyxin resistance gene		100	100	100	1e-151	Others
BLAT	Antibiotic Resistance	CARD	Acinetobacter baumannii strain Ab-HCG0516-70	Ab-s.HCG0516-70	fig|470.15142.peg.3499	IH470_08610		AJF82049.1	Acinetobacter baumannii	LpxA	Acyl-[acyl-carrier-protein]--UDP-N-acetylglucosamine O-acyltransferase (EC 2.3.1.129)		antibiotic resistant gene variant or mutant,gene conferring antibiotic resistance via molecular bypass,polymyxin resistance gene		100	100	100	1e-151	Others
		SraX		Ab-s.HCG0516-70						LpxA									Others
BLAT	Antibiotic Resistance	CARD	Acinetobacter baumannii strain Ab-HCG0516-71	Ab-s.HCG0516-71	fig|470.15143.peg.645	IH471_14395		AJF82049.1	Acinetobacter baumannii	LpxA	Acyl-[acyl-carrier-protein]--UDP-N-acetylglucosamine O-acyltransferase (EC 2.3.1.129)		antibiotic resistant gene variant or mutant,gene conferring antibiotic resistance via molecular bypass,polymyxin resistance gene		100	100	100	1e-151	Others
		SraX		Ab-s.HCG0516-71						LpxA									Others
BLAT	Antibiotic Resistance	CARD	Acinetobacter baumannii strain Ab-HCG0611-54	Ab-s.HCG0611-54	fig|470.15156.peg.2816	IH456_06775		AJF82049.1	Acinetobacter baumannii	LpxA	Acyl-[acyl-carrier-protein]--UDP-N-acetylglucosamine O-acyltransferase (EC 2.3.1.129)		antibiotic resistant gene variant or mutant,gene conferring antibiotic resistance via molecular bypass,polymyxin resistance gene		100	100	100	1e-151	Others
BLAT	Antibiotic Resistance	CARD	Acinetobacter baumannii strain Ab-HCG0616-72	Ab-s.HCG0616-72	fig|470.15137.peg.518	IH472_13460		AJF82049.1	Acinetobacter baumannii	LpxA	Acyl-[acyl-carrier-protein]--UDP-N-acetylglucosamine O-acyltransferase (EC 2.3.1.129)		antibiotic resistant gene variant or mutant,gene conferring antibiotic resistance via molecular bypass,polymyxin resistance gene		100	100	100	1e-151	Others
		SraX		Ab-s.HCG0616-72						LpxA									Others
BLAT	Antibiotic Resistance	CARD	Acinetobacter baumannii strain Ab-HCG0708-13	Ab-s.HCG0708-13	fig|470.15197.peg.2029	IH416_02910		AJF82049.1	Acinetobacter baumannii	LpxA	Acyl-[acyl-carrier-protein]--UDP-N-acetylglucosamine O-acyltransferase (EC 2.3.1.129)		antibiotic resistant gene variant or mutant,gene conferring antibiotic resistance via molecular bypass,polymyxin resistance gene		100	100	100	1e-151	Others
BLAT	Antibiotic Resistance	CARD	Acinetobacter baumannii strain Ab-HCG0708-14	Ab-s.HCG0708-14	fig|470.15195.peg.2998	IH417_06115		AJF82049.1	Acinetobacter baumannii	LpxA	Acyl-[acyl-carrier-protein]--UDP-N-acetylglucosamine O-acyltransferase (EC 2.3.1.129)		antibiotic resistant gene variant or mutant,gene conferring antibiotic resistance via molecular bypass,polymyxin resistance gene		100	100	100	1e-151	Others
		SraX		Ab-s.HCG0708-14						LpxA									Others
BLAT	Antibiotic Resistance	CARD	Acinetobacter baumannii strain Ab-HCG0709-50	Ab-s.HCG0709-50	fig|470.15160.peg.799	IH452_13340		AJF82049.1	Acinetobacter baumannii	LpxA	Acyl-[acyl-carrier-protein]--UDP-N-acetylglucosamine O-acyltransferase (EC 2.3.1.129)		antibiotic resistant gene variant or mutant,gene conferring antibiotic resistance via molecular bypass,polymyxin resistance gene		100	100	100	1e-151	Others
		SraX		Ab-s.HCG0709-50						LpxA									Others
BLAT	Antibiotic Resistance	CARD	Acinetobacter baumannii strain Ab-HCG0716-73	Ab-s.HCG0716-73	fig|470.15145.peg.3251	IH473_07870		AJF82049.1	Acinetobacter baumannii	LpxA	Acyl-[acyl-carrier-protein]--UDP-N-acetylglucosamine O-acyltransferase (EC 2.3.1.129)		antibiotic resistant gene variant or mutant,gene conferring antibiotic resistance via molecular bypass,polymyxin resistance gene		100	100	100	1e-151	Others
		SraX		Ab-s.HCG0716-73						LpxA									Others
BLAT	Antibiotic Resistance	CARD	Acinetobacter baumannii strain Ab-HCG0807-2	Ab-s.HCG0807-2	fig|470.15206.peg.3653	IH406_10540		AJF82049.1	Acinetobacter baumannii	LpxA	Acyl-[acyl-carrier-protein]--UDP-N-acetylglucosamine O-acyltransferase (EC 2.3.1.129)		antibiotic resistant gene variant or mutant,gene conferring antibiotic resistance via molecular bypass,polymyxin resistance gene		100	100	100	1e-151	Others
		SraX		Ab-s.HCG0807-2						LpxA									Others
BLAT	Antibiotic Resistance	CARD	Acinetobacter baumannii strain Ab-HCG0808-15	Ab-s.HCG0808-15	fig|470.15194.peg.2340	IH418_03290		AJF82049.1	Acinetobacter baumannii	LpxA	Acyl-[acyl-carrier-protein]--UDP-N-acetylglucosamine O-acyltransferase (EC 2.3.1.129)		antibiotic resistant gene variant or mutant,gene conferring antibiotic resistance via molecular bypass,polymyxin resistance gene		100	100	100	1e-151	Others
BLAT	Antibiotic Resistance	CARD	Acinetobacter baumannii strain Ab-HCG0808-16	Ab-s.HCG0808-16	fig|470.15193.peg.1886	IH419_17785		AJF82049.1	Acinetobacter baumannii	LpxA	Acyl-[acyl-carrier-protein]--UDP-N-acetylglucosamine O-acyltransferase (EC 2.3.1.129)		antibiotic resistant gene variant or mutant,gene conferring antibiotic resistance via molecular bypass,polymyxin resistance gene		100	100	100	1e-151	Others
		SraX		Ab-s.HCG0808-16						LpxA									Others
BLAT	Antibiotic Resistance	CARD	Acinetobacter baumannii strain Ab-HCG0808-17	Ab-s.HCG0808-17	fig|470.15190.peg.3740	IH420_09550		AJF82049.1	Acinetobacter baumannii	LpxA	Acyl-[acyl-carrier-protein]--UDP-N-acetylglucosamine O-acyltransferase (EC 2.3.1.129)		antibiotic resistant gene variant or mutant,gene conferring antibiotic resistance via molecular bypass,polymyxin resistance gene		100	100	100	1e-151	Others
		SraX		Ab-s.HCG0808-17						LpxA									Others
BLAT	Antibiotic Resistance	CARD	Acinetobacter baumannii strain Ab-HCG0808-18	Ab-s.HCG0808-18	fig|470.15188.peg.1281	IH421_01325		AJF82049.1	Acinetobacter baumannii	LpxA	Acyl-[acyl-carrier-protein]--UDP-N-acetylglucosamine O-acyltransferase (EC 2.3.1.129)		antibiotic resistant gene variant or mutant,gene conferring antibiotic resistance via molecular bypass,polymyxin resistance gene		100	100	100	1e-151	Others
BLAT	Antibiotic Resistance	CARD	Acinetobacter baumannii strain Ab-HCG0808-19	Ab-s.HCG0808-19	fig|470.15192.peg.2014	IH422_02910		AJF82049.1	Acinetobacter baumannii	LpxA	Acyl-[acyl-carrier-protein]--UDP-N-acetylglucosamine O-acyltransferase (EC 2.3.1.129)		antibiotic resistant gene variant or mutant,gene conferring antibiotic resistance via molecular bypass,polymyxin resistance gene		100	100	100	1e-151	Others
BLAT	Antibiotic Resistance	CARD	Acinetobacter baumannii strain Ab-HCG0808-20	Ab-s.HCG0808-20	fig|470.15189.peg.3619	IH423_08375		AJF82049.1	Acinetobacter baumannii	LpxA	Acyl-[acyl-carrier-protein]--UDP-N-acetylglucosamine O-acyltransferase (EC 2.3.1.129)		antibiotic resistant gene variant or mutant,gene conferring antibiotic resistance via molecular bypass,polymyxin resistance gene		100	100	100	1e-151	Others
		SraX		Ab-s.HCG0808-20						LpxA									Others
BLAT	Antibiotic Resistance	CARD	Acinetobacter baumannii strain Ab-HCG0808-21	Ab-s.HCG0808-21	fig|470.15191.peg.3552	IH424_08205		AJF82049.1	Acinetobacter baumannii	LpxA	Acyl-[acyl-carrier-protein]--UDP-N-acetylglucosamine O-acyltransferase (EC 2.3.1.129)		antibiotic resistant gene variant or mutant,gene conferring antibiotic resistance via molecular bypass,polymyxin resistance gene		100	100	100	1e-151	Others
		SraX		Ab-s.HCG0808-21						LpxA									Others
BLAT	Antibiotic Resistance	CARD	Acinetobacter baumannii strain Ab-HCG0808-22	Ab-s.HCG0808-22	fig|470.15187.peg.1892	IH425_17660		AJF82049.1	Acinetobacter baumannii	LpxA	Acyl-[acyl-carrier-protein]--UDP-N-acetylglucosamine O-acyltransferase (EC 2.3.1.129)		antibiotic resistant gene variant or mutant,gene conferring antibiotic resistance via molecular bypass,polymyxin resistance gene		100	100	100	1e-151	Others
		SraX		Ab-s.HCG0808-22						LpxA									Others
BLAT	Antibiotic Resistance	CARD	Acinetobacter baumannii strain Ab-HCG0908-12	Ab-s.HCG0908-12	fig|470.15196.peg.3813	IH415_09430		AJF82049.1	Acinetobacter baumannii	LpxA	Acyl-[acyl-carrier-protein]--UDP-N-acetylglucosamine O-acyltransferase (EC 2.3.1.129)		antibiotic resistant gene variant or mutant,gene conferring antibiotic resistance via molecular bypass,polymyxin resistance gene		100	100	100	1e-151	Others
		SraX		Ab-s.HCG0908-12						LpxA									Others
BLAT	Antibiotic Resistance	CARD	Acinetobacter baumannii strain Ab-HCG0908-23	Ab-s.HCG0908-23	fig|470.15183.peg.2918	IH426_05820		AJF82049.1	Acinetobacter baumannii	LpxA	Acyl-[acyl-carrier-protein]--UDP-N-acetylglucosamine O-acyltransferase (EC 2.3.1.129)		antibiotic resistant gene variant or mutant,gene conferring antibiotic resistance via molecular bypass,polymyxin resistance gene		100	100	100	1e-151	Others
		SraX		Ab-s.HCG0908-23						LpxA									Others
BLAT	Antibiotic Resistance	CARD	Acinetobacter baumannii strain Ab-HCG0908-24	Ab-s.HCG0908-24	fig|470.15185.peg.3555	IH427_08415		AJF82049.1	Acinetobacter baumannii	LpxA	Acyl-[acyl-carrier-protein]--UDP-N-acetylglucosamine O-acyltransferase (EC 2.3.1.129)		antibiotic resistant gene variant or mutant,gene conferring antibiotic resistance via molecular bypass,polymyxin resistance gene		100	100	100	1e-151	Others
		SraX		Ab-s.HCG0908-24						LpxA									Others
BLAT	Antibiotic Resistance	CARD	Acinetobacter baumannii strain Ab-HCG0908-25	Ab-s.HCG0908-25	fig|470.15184.peg.1776	IH428_01705		AJF82049.1	Acinetobacter baumannii	LpxA	Acyl-[acyl-carrier-protein]--UDP-N-acetylglucosamine O-acyltransferase (EC 2.3.1.129)		antibiotic resistant gene variant or mutant,gene conferring antibiotic resistance via molecular bypass,polymyxin resistance gene		100	100	100	1e-151	Others
BLAT	Antibiotic Resistance	CARD	Acinetobacter baumannii strain Ab-HCG0908-26	Ab-s.HCG0908-26	fig|470.15186.peg.3669	IH429_09000		AJF82049.1	Acinetobacter baumannii	LpxA	Acyl-[acyl-carrier-protein]--UDP-N-acetylglucosamine O-acyltransferase (EC 2.3.1.129)		antibiotic resistant gene variant or mutant,gene conferring antibiotic resistance via molecular bypass,polymyxin resistance gene		100	100	100	1e-151	Others
		SraX		Ab-s.HCG0908-26						LpxA									Others
BLAT	Antibiotic Resistance	CARD	Acinetobacter baumannii strain Ab-HCG0908-27	Ab-s.HCG0908-27	fig|470.15179.peg.2475	IH430_03290		AJF82049.1	Acinetobacter baumannii	LpxA	Acyl-[acyl-carrier-protein]--UDP-N-acetylglucosamine O-acyltransferase (EC 2.3.1.129)		antibiotic resistant gene variant or mutant,gene conferring antibiotic resistance via molecular bypass,polymyxin resistance gene		100	100	100	1e-151	Others
BLAT	Antibiotic Resistance	CARD	Acinetobacter baumannii strain Ab-HCG0909-51	Ab-s.HCG0909-51	fig|470.15157.peg.763	IH453_12685		AJF82049.1	Acinetobacter baumannii	LpxA	Acyl-[acyl-carrier-protein]--UDP-N-acetylglucosamine O-acyltransferase (EC 2.3.1.129)		antibiotic resistant gene variant or mutant,gene conferring antibiotic resistance via molecular bypass,polymyxin resistance gene		100	100	100	1e-151	Others
		SraX		Ab-s.HCG0909-51						LpxA									Others
BLAT	Antibiotic Resistance	CARD	Acinetobacter baumannii strain Ab-HCG0911-55	Ab-s.HCG0911-55	fig|470.15155.peg.657	IH457_14750		AJF82049.1	Acinetobacter baumannii	LpxA	Acyl-[acyl-carrier-protein]--UDP-N-acetylglucosamine O-acyltransferase (EC 2.3.1.129)		antibiotic resistant gene variant or mutant,gene conferring antibiotic resistance via molecular bypass,polymyxin resistance gene		100	100	100	1e-151	Others
		SraX		Ab-s.HCG0911-55						LpxA									Others
BLAT	Antibiotic Resistance	CARD	Acinetobacter baumannii strain Ab-HCG0911-56	Ab-s.HCG0911-56	fig|470.15154.peg.1870	IH458_17660		AJF82049.1	Acinetobacter baumannii	LpxA	Acyl-[acyl-carrier-protein]--UDP-N-acetylglucosamine O-acyltransferase (EC 2.3.1.129)		antibiotic resistant gene variant or mutant,gene conferring antibiotic resistance via molecular bypass,polymyxin resistance gene		100	100	100	1e-151	Others
		SraX		Ab-s.HCG0911-56						LpxA									Others
BLAT	Antibiotic Resistance	CARD	Acinetobacter baumannii strain Ab-HCG0911-57	Ab-s.HCG0911-57	fig|470.15151.peg.657	IH459_14745		AJF82049.1	Acinetobacter baumannii	LpxA	Acyl-[acyl-carrier-protein]--UDP-N-acetylglucosamine O-acyltransferase (EC 2.3.1.129)		antibiotic resistant gene variant or mutant,gene conferring antibiotic resistance via molecular bypass,polymyxin resistance gene		100	100	100	1e-151	Others
		SraX		Ab-s.HCG0911-57						LpxA									Others
BLAT	Antibiotic Resistance	CARD	Acinetobacter baumannii strain Ab-HCG0911-58	Ab-s.HCG0911-58	fig|470.15152.peg.1412	IH460_15805		AJF82049.1	Acinetobacter baumannii	LpxA	Acyl-[acyl-carrier-protein]--UDP-N-acetylglucosamine O-acyltransferase (EC 2.3.1.129)		antibiotic resistant gene variant or mutant,gene conferring antibiotic resistance via molecular bypass,polymyxin resistance gene		100	100	100	1e-151	Others
		SraX		Ab-s.HCG0911-58						LpxA									Others
BLAT	Antibiotic Resistance	CARD	Acinetobacter baumannii strain Ab-HCG0911-59	Ab-s.HCG0911-59	fig|470.15153.peg.652	IH461_15060		AJF82049.1	Acinetobacter baumannii	LpxA	Acyl-[acyl-carrier-protein]--UDP-N-acetylglucosamine O-acyltransferase (EC 2.3.1.129)		antibiotic resistant gene variant or mutant,gene conferring antibiotic resistance via molecular bypass,polymyxin resistance gene		100	100	100	1e-151	Others
		SraX		Ab-s.HCG0911-59						LpxA									Others
BLAT	Antibiotic Resistance	CARD	Acinetobacter baumannii strain Ab-HCG0911-60	Ab-s.HCG0911-60	fig|470.15150.peg.516	IH462_14100		AJF82049.1	Acinetobacter baumannii	LpxA	Acyl-[acyl-carrier-protein]--UDP-N-acetylglucosamine O-acyltransferase (EC 2.3.1.129)		antibiotic resistant gene variant or mutant,gene conferring antibiotic resistance via molecular bypass,polymyxin resistance gene		100	100	100	1e-151	Others
		SraX		Ab-s.HCG0911-60						LpxA									Others
BLAT	Antibiotic Resistance	CARD	Acinetobacter baumannii strain Ab-HCG0911-61	Ab-s.HCG0911-61	fig|470.15147.peg.579	IH463_14475		AJF82049.1	Acinetobacter baumannii	LpxA	Acyl-[acyl-carrier-protein]--UDP-N-acetylglucosamine O-acyltransferase (EC 2.3.1.129)		antibiotic resistant gene variant or mutant,gene conferring antibiotic resistance via molecular bypass,polymyxin resistance gene		100	100	100	1e-151	Others
		SraX		Ab-s.HCG0911-61						LpxA									Others
BLAT	Antibiotic Resistance	CARD	Acinetobacter baumannii strain Ab-HCG0911-62	Ab-s.HCG0911-62	fig|470.15148.peg.593	IH464_14405		AJF82049.1	Acinetobacter baumannii	LpxA	Acyl-[acyl-carrier-protein]--UDP-N-acetylglucosamine O-acyltransferase (EC 2.3.1.129)		antibiotic resistant gene variant or mutant,gene conferring antibiotic resistance via molecular bypass,polymyxin resistance gene		100	100	100	1e-151	Others
		SraX		Ab-s.HCG0911-62						LpxA									Others
BLAT	Antibiotic Resistance	CARD	Acinetobacter baumannii strain Ab-HCG1008-28	Ab-s.HCG1008-28	fig|470.15181.peg.3728	IH431_09020		AJF82049.1	Acinetobacter baumannii	LpxA	Acyl-[acyl-carrier-protein]--UDP-N-acetylglucosamine O-acyltransferase (EC 2.3.1.129)		antibiotic resistant gene variant or mutant,gene conferring antibiotic resistance via molecular bypass,polymyxin resistance gene		100	100	100	1e-151	Others
		SraX		Ab-s.HCG1008-28						LpxA									Others
BLAT	Antibiotic Resistance	CARD	Acinetobacter baumannii strain Ab-HCG1011-64	Ab-s.HCG1011-64	fig|470.15149.peg.1494	IH465_16355		AJF82049.1	Acinetobacter baumannii	LpxA	Acyl-[acyl-carrier-protein]--UDP-N-acetylglucosamine O-acyltransferase (EC 2.3.1.129)		antibiotic resistant gene variant or mutant,gene conferring antibiotic resistance via molecular bypass,polymyxin resistance gene		100	100	100	1e-151	Others
		SraX		Ab-s.HCG1011-64						LpxA									Others
BLAT	Antibiotic Resistance	CARD	Acinetobacter baumannii strain Ab-HCG1016-83	Ab-s.HCG1016-83	fig|470.15139.peg.987	IH475_15375		AJF82049.1	Acinetobacter baumannii	LpxA	Acyl-[acyl-carrier-protein]--UDP-N-acetylglucosamine O-acyltransferase (EC 2.3.1.129)		antibiotic resistant gene variant or mutant,gene conferring antibiotic resistance via molecular bypass,polymyxin resistance gene		100	100	100	1e-151	Others
		SraX		Ab-s.HCG1016-83						LpxA									Others
BLAT	Antibiotic Resistance	CARD	Acinetobacter baumannii strain Ab-HCG1107-3	Ab-s.HCG1107-3	fig|470.15204.peg.729	IH407_17025		AJF82049.1	Acinetobacter baumannii	LpxA	Acyl-[acyl-carrier-protein]--UDP-N-acetylglucosamine O-acyltransferase (EC 2.3.1.129)		antibiotic resistant gene variant or mutant,gene conferring antibiotic resistance via molecular bypass,polymyxin resistance gene		100	100	100	1e-151	Others
		SraX		Ab-s.HCG1107-3						LpxA									Others
BLAT	Antibiotic Resistance	CARD	Acinetobacter baumannii strain Ab-HCG1107-4	Ab-s.HCG1107-4	fig|470.15205.peg.3659	IH408_09730		AJF82049.1	Acinetobacter baumannii	LpxA	Acyl-[acyl-carrier-protein]--UDP-N-acetylglucosamine O-acyltransferase (EC 2.3.1.129)		antibiotic resistant gene variant or mutant,gene conferring antibiotic resistance via molecular bypass,polymyxin resistance gene		100	100	100	1e-151	Others
		SraX		Ab-s.HCG1107-4						LpxA									Others
BLAT	Antibiotic Resistance	CARD	Acinetobacter baumannii strain Ab-HCG1108-29	Ab-s.HCG1108-29	fig|470.15182.peg.2064	IH432_02930		AJF82049.1	Acinetobacter baumannii	LpxA	Acyl-[acyl-carrier-protein]--UDP-N-acetylglucosamine O-acyltransferase (EC 2.3.1.129)		antibiotic resistant gene variant or mutant,gene conferring antibiotic resistance via molecular bypass,polymyxin resistance gene		100	100	100	1e-151	Others
BLAT	Antibiotic Resistance	CARD	Acinetobacter baumannii strain Ab-HCG1108-30	Ab-s.HCG1108-30	fig|470.15180.peg.3613	IH433_08430		AJF82049.1	Acinetobacter baumannii	LpxA	Acyl-[acyl-carrier-protein]--UDP-N-acetylglucosamine O-acyltransferase (EC 2.3.1.129)		antibiotic resistant gene variant or mutant,gene conferring antibiotic resistance via molecular bypass,polymyxin resistance gene		100	100	100	1e-151	Others
		SraX		Ab-s.HCG1108-30						LpxA									Others
BLAT	Antibiotic Resistance	CARD	Acinetobacter baumannii strain Ab-HCG1108-31	Ab-s.HCG1108-31	fig|470.15178.peg.3671	IH434_08070		AJF82049.1	Acinetobacter baumannii	LpxA	Acyl-[acyl-carrier-protein]--UDP-N-acetylglucosamine O-acyltransferase (EC 2.3.1.129)		antibiotic resistant gene variant or mutant,gene conferring antibiotic resistance via molecular bypass,polymyxin resistance gene		100	100	100	1e-151	Others
		SraX		Ab-s.HCG1108-31						LpxA									Others
BLAT	Antibiotic Resistance	CARD	Acinetobacter baumannii strain Ab-HCG1108-32	Ab-s.HCG1108-32	fig|470.15176.peg.2023	IH435_02930		AJF82049.1	Acinetobacter baumannii	LpxA	Acyl-[acyl-carrier-protein]--UDP-N-acetylglucosamine O-acyltransferase (EC 2.3.1.129)		antibiotic resistant gene variant or mutant,gene conferring antibiotic resistance via molecular bypass,polymyxin resistance gene		100	100	100	1e-151	Others
BLAT	Antibiotic Resistance	CARD	Acinetobacter baumannii strain Ab-HCG1108-33	Ab-s.HCG1108-33	fig|470.15175.peg.3558	IH436_08085		AJF82049.1	Acinetobacter baumannii	LpxA	Acyl-[acyl-carrier-protein]--UDP-N-acetylglucosamine O-acyltransferase (EC 2.3.1.129)		antibiotic resistant gene variant or mutant,gene conferring antibiotic resistance via molecular bypass,polymyxin resistance gene		100	100	100	1e-151	Others
		SraX		Ab-s.HCG1108-33						LpxA									Others
BLAT	Antibiotic Resistance	CARD	Acinetobacter baumannii strain Ab-HCG1110-52	Ab-s.HCG1110-52	fig|470.15159.peg.2497	IH454_04905		AJF82049.1	Acinetobacter baumannii	LpxA	Acyl-[acyl-carrier-protein]--UDP-N-acetylglucosamine O-acyltransferase (EC 2.3.1.129)		antibiotic resistant gene variant or mutant,gene conferring antibiotic resistance via molecular bypass,polymyxin resistance gene		100	100	100	1e-151	Others
BLAT	Antibiotic Resistance	CARD	Acinetobacter baumannii strain Ab-HCG1207-5	Ab-s.HCG1207-5	fig|470.15203.peg.2397	IH409_04520		AJF82049.1	Acinetobacter baumannii	LpxA	Acyl-[acyl-carrier-protein]--UDP-N-acetylglucosamine O-acyltransferase (EC 2.3.1.129)		antibiotic resistant gene variant or mutant,gene conferring antibiotic resistance via molecular bypass,polymyxin resistance gene		100	100	100	1e-151	Others
BLAT	Antibiotic Resistance	CARD	Acinetobacter baumannii strain Ab-HCG1207-6	Ab-s.HCG1207-6	fig|470.15202.peg.3678	IH410_10195		AJF82049.1	Acinetobacter baumannii	LpxA	Acyl-[acyl-carrier-protein]--UDP-N-acetylglucosamine O-acyltransferase (EC 2.3.1.129)		antibiotic resistant gene variant or mutant,gene conferring antibiotic resistance via molecular bypass,polymyxin resistance gene		100	100	100	1e-151	Others
		SraX		Ab-s.HCG1207-6						LpxA									Others
BLAT	Antibiotic Resistance	CARD	Acinetobacter baumannii strain Ab-HCG1207-7	Ab-s.HCG1207-7	fig|470.15199.peg.1853	IH411_01690		AJF82049.1	Acinetobacter baumannii	LpxA	Acyl-[acyl-carrier-protein]--UDP-N-acetylglucosamine O-acyltransferase (EC 2.3.1.129)		antibiotic resistant gene variant or mutant,gene conferring antibiotic resistance via molecular bypass,polymyxin resistance gene		100	100	100	1e-151	Others
BLAT	Antibiotic Resistance	CARD	Acinetobacter baumannii strain Ab-HCG1207-8	Ab-s.HCG1207-8	fig|470.15201.peg.2146	IH412_03295		AJF82049.1	Acinetobacter baumannii	LpxA	Acyl-[acyl-carrier-protein]--UDP-N-acetylglucosamine O-acyltransferase (EC 2.3.1.129)		antibiotic resistant gene variant or mutant,gene conferring antibiotic resistance via molecular bypass,polymyxin resistance gene		100	100	100	1e-151	Others
BLAT	Antibiotic Resistance	CARD	Acinetobacter baumannii strain Ab-HCG1207-9	Ab-s.HCG1207-9	fig|470.15200.peg.22	IH413_10490		AJF82049.1	Acinetobacter baumannii	LpxA	Acyl-[acyl-carrier-protein]--UDP-N-acetylglucosamine O-acyltransferase (EC 2.3.1.129)		antibiotic resistant gene variant or mutant,gene conferring antibiotic resistance via molecular bypass,polymyxin resistance gene		100	100	100	1e-151	Others
		SraX		Ab-s.HCG1207-9						LpxA									Others
BLAT	Antibiotic Resistance	CARD	Acinetobacter baumannii strain Ab-HCG1208-34	Ab-s.HCG1208-34	fig|470.15177.peg.1731	IH437_01710		AJF82049.1	Acinetobacter baumannii	LpxA	Acyl-[acyl-carrier-protein]--UDP-N-acetylglucosamine O-acyltransferase (EC 2.3.1.129)		antibiotic resistant gene variant or mutant,gene conferring antibiotic resistance via molecular bypass,polymyxin resistance gene		100	100	100	1e-151	Others
BLAT	Antibiotic Resistance	CARD	Acinetobacter baumannii strain Ab-HCG1208-35	Ab-s.HCG1208-35	fig|470.15174.peg.3616	IH438_08375		AJF82049.1	Acinetobacter baumannii	LpxA	Acyl-[acyl-carrier-protein]--UDP-N-acetylglucosamine O-acyltransferase (EC 2.3.1.129)		antibiotic resistant gene variant or mutant,gene conferring antibiotic resistance via molecular bypass,polymyxin resistance gene		100	100	100	1e-151	Others
		SraX		Ab-s.HCG1208-35						LpxA									Others
BLAT	Antibiotic Resistance	CARD	Acinetobacter baumannii strain Ab-HCG1217-84	Ab-s.HCG1217-84	fig|470.15140.peg.3802	IH476_10115		AJF82049.1	Acinetobacter baumannii	LpxA	Acyl-[acyl-carrier-protein]--UDP-N-acetylglucosamine O-acyltransferase (EC 2.3.1.129)		antibiotic resistant gene variant or mutant,gene conferring antibiotic resistance via molecular bypass,polymyxin resistance gene		100	100	100	1e-151	Others
		SraX		Ab-s.HCG1217-84						LpxA									Others
BLAT	Antibiotic Resistance	CARD	Acinetobacter baumannii strain Ab-HCG1217-85	Ab-s.HCG1217-85	fig|470.15136.peg.3259	IH477_07460		AJF82049.1	Acinetobacter baumannii	LpxA	Acyl-[acyl-carrier-protein]--UDP-N-acetylglucosamine O-acyltransferase (EC 2.3.1.129)		antibiotic resistant gene variant or mutant,gene conferring antibiotic resistance via molecular bypass,polymyxin resistance gene		100	100	100	1e-151	Others
		SraX		Ab-s.HCG1217-85						LpxA									Others
BLAT	Antibiotic Resistance	CARD	Acinetobacter baumannii strain MEX11594	Ab-s.MEX11594	fig|470.1825.peg.758			AJF82049.1	Acinetobacter baumannii	LpxA	Acyl-[acyl-carrier-protein]--UDP-N-acetylglucosamine O-acyltransferase (EC 2.3.1.129)		antibiotic resistant gene variant or mutant;gene conferring antibiotic resistance via molecular bypass;polymyxin resistance gene		100	100	100	1e-151	Others
BLAT	Antibiotic Resistance	CARD	Acinetobacter baumannii Ab-s.SEDENA	Ab-s.SEDENA.1	fig|470.29238.peg.965			AJF82049.1	Acinetobacter baumannii	LpxA	Acyl-[acyl-carrier-protein]--UDP-N-acetylglucosamine O-acyltransferase (EC 2.3.1.129)		antibiotic resistant gene variant or mutant,gene conferring antibiotic resistance via molecular bypass,polymyxin resistance gene		100	100	100	1e-151	Others
		SraX		Ab-s.SEDENA.1						LpxA									Others
BLAT	Antibiotic Resistance	CARD	Acinetobacter baumannii Ab-s.SEDENA10	Ab-s.SEDENA.10	fig|470.29248.peg.3395			AJF82049.1	Acinetobacter baumannii	LpxA	Acyl-[acyl-carrier-protein]--UDP-N-acetylglucosamine O-acyltransferase (EC 2.3.1.129)		antibiotic resistant gene variant or mutant,gene conferring antibiotic resistance via molecular bypass,polymyxin resistance gene		100	100	100	1e-151	Others
		SraX		Ab-s.SEDENA.10						LpxA									Others
BLAT	Antibiotic Resistance	CARD	Acinetobacter baumannii Ab-s.SEDENA11	Ab-s.SEDENA.11	fig|470.29252.peg.1747			AJF82049.1	Acinetobacter baumannii	LpxA	Acyl-[acyl-carrier-protein]--UDP-N-acetylglucosamine O-acyltransferase (EC 2.3.1.129)		antibiotic resistant gene variant or mutant,gene conferring antibiotic resistance via molecular bypass,polymyxin resistance gene		100	100	100	1e-151	Others
		SraX		Ab-s.SEDENA.11						LpxA									Others
BLAT	Antibiotic Resistance	CARD	Acinetobacter baumannii Ab-s.SEDENA12	Ab-s.SEDENA.12	fig|470.29254.peg.1884			AJF82049.1	Acinetobacter baumannii	LpxA	Acyl-[acyl-carrier-protein]--UDP-N-acetylglucosamine O-acyltransferase (EC 2.3.1.129)		antibiotic resistant gene variant or mutant,gene conferring antibiotic resistance via molecular bypass,polymyxin resistance gene		100	100	100	1e-151	Others
		SraX		Ab-s.SEDENA.12						LpxA									Others
BLAT	Antibiotic Resistance	CARD	Acinetobacter baumannii Ab-s.SEDENA13	Ab-s.SEDENA.13	fig|470.29253.peg.1752			AJF82049.1	Acinetobacter baumannii	LpxA	Acyl-[acyl-carrier-protein]--UDP-N-acetylglucosamine O-acyltransferase (EC 2.3.1.129)		antibiotic resistant gene variant or mutant,gene conferring antibiotic resistance via molecular bypass,polymyxin resistance gene		100	100	100	1e-151	Others
		SraX		Ab-s.SEDENA.13						LpxA									Others
BLAT	Antibiotic Resistance	CARD	Acinetobacter baumannii Ab-s.SEDENA14	Ab-s.SEDENA.14	fig|470.29255.peg.1075			AJF82049.1	Acinetobacter baumannii	LpxA	Acyl-[acyl-carrier-protein]--UDP-N-acetylglucosamine O-acyltransferase (EC 2.3.1.129)		antibiotic resistant gene variant or mutant,gene conferring antibiotic resistance via molecular bypass,polymyxin resistance gene		100	100	100	1e-151	Others
		SraX		Ab-s.SEDENA.14						LpxA									Others
BLAT	Antibiotic Resistance	CARD	Acinetobacter baumannii Ab-s.SEDENA2	Ab-s.SEDENA.2	fig|470.29241.peg.928			AJF82049.1	Acinetobacter baumannii	LpxA	Acyl-[acyl-carrier-protein]--UDP-N-acetylglucosamine O-acyltransferase (EC 2.3.1.129)		antibiotic resistant gene variant or mutant,gene conferring antibiotic resistance via molecular bypass,polymyxin resistance gene		100	100	100	1e-151	Others
		SraX		Ab-s.SEDENA.2						LpxA									Others
BLAT	Antibiotic Resistance	CARD	Acinetobacter baumannii Ab-s.SEDENA3	Ab-s.SEDENA.3	fig|470.29242.peg.2241			AJF82049.1	Acinetobacter baumannii	LpxA	Acyl-[acyl-carrier-protein]--UDP-N-acetylglucosamine O-acyltransferase (EC 2.3.1.129)		antibiotic resistant gene variant or mutant,gene conferring antibiotic resistance via molecular bypass,polymyxin resistance gene		100	100	100	1e-151	Others
		SraX		Ab-s.SEDENA.3						LpxA									Others
BLAT	Antibiotic Resistance	CARD	Acinetobacter baumannii Ab-s.SEDENA4	Ab-s.SEDENA.4	fig|470.29243.peg.562			AJF82049.1	Acinetobacter baumannii	LpxA	Acyl-[acyl-carrier-protein]--UDP-N-acetylglucosamine O-acyltransferase (EC 2.3.1.129)		antibiotic resistant gene variant or mutant,gene conferring antibiotic resistance via molecular bypass,polymyxin resistance gene		100	100	100	1e-151	Others
		SraX		Ab-s.SEDENA.4						LpxA									Others
BLAT	Antibiotic Resistance	CARD	Acinetobacter baumannii Ab-s.SEDENA5	Ab-s.SEDENA.5	fig|470.29244.peg.2094			AJF82049.1	Acinetobacter baumannii	LpxA	Acyl-[acyl-carrier-protein]--UDP-N-acetylglucosamine O-acyltransferase (EC 2.3.1.129)		antibiotic resistant gene variant or mutant,gene conferring antibiotic resistance via molecular bypass,polymyxin resistance gene		100	100	100	1e-151	Others
		SraX		Ab-s.SEDENA.5						LpxA									Others
BLAT	Antibiotic Resistance	CARD	Acinetobacter baumannii Ab-s.SEDENA6	Ab-s.SEDENA.6	fig|470.29245.peg.3380			AJF82049.1	Acinetobacter baumannii	LpxA	Acyl-[acyl-carrier-protein]--UDP-N-acetylglucosamine O-acyltransferase (EC 2.3.1.129)		antibiotic resistant gene variant or mutant,gene conferring antibiotic resistance via molecular bypass,polymyxin resistance gene		100	100	100	1e-151	Others
		SraX		Ab-s.SEDENA.6						LpxA									Others
BLAT	Antibiotic Resistance	CARD	Acinetobacter baumannii Ab-s.SEDENA7	Ab-s.SEDENA.7	fig|470.29246.peg.3449			AJF82049.1	Acinetobacter baumannii	LpxA	Acyl-[acyl-carrier-protein]--UDP-N-acetylglucosamine O-acyltransferase (EC 2.3.1.129)		antibiotic resistant gene variant or mutant,gene conferring antibiotic resistance via molecular bypass,polymyxin resistance gene		100	100	100	1e-151	Others
		SraX		Ab-s.SEDENA.7						LpxA									Others
BLAT	Antibiotic Resistance	CARD	Acinetobacter baumannii Ab-s.SEDENA8	Ab-s.SEDENA.8	fig|470.29247.peg.3298			AJF82049.1	Acinetobacter baumannii	LpxA	Acyl-[acyl-carrier-protein]--UDP-N-acetylglucosamine O-acyltransferase (EC 2.3.1.129)		antibiotic resistant gene variant or mutant,gene conferring antibiotic resistance via molecular bypass,polymyxin resistance gene		100	100	100	1e-151	Others
		SraX		Ab-s.SEDENA.8						LpxA									Others
BLAT	Antibiotic Resistance	CARD	Acinetobacter baumannii Ab-s.SEDENA9	Ab-s.SEDENA.9	fig|470.29249.peg.3058			AJF82049.1	Acinetobacter baumannii	LpxA	Acyl-[acyl-carrier-protein]--UDP-N-acetylglucosamine O-acyltransferase (EC 2.3.1.129)		antibiotic resistant gene variant or mutant,gene conferring antibiotic resistance via molecular bypass,polymyxin resistance gene		100	100	100	1e-151	Others
		SraX		Ab-s.SEDENA.9						LpxA									Others
BLAT	Antibiotic Resistance	CARD	Bacteria 101B	MIQ.101B	fig|2.39321.peg.1402			AJF82049.1	Acinetobacter baumannii	LpxA	Acyl-[acyl-carrier-protein]--UDP-N-acetylglucosamine O-acyltransferase (EC 2.3.1.129)		antibiotic resistant gene variant or mutant,gene conferring antibiotic resistance via molecular bypass,polymyxin resistance gene		100	100	100	1e-151	Others
		SraX		MIQ.101B						LpxA									Others
BLAT	Antibiotic Resistance	CARD	Bacteria 147B	MIQ.147B	fig|2.39322.peg.2105			AJF82049.1	Acinetobacter baumannii	LpxA	Acyl-[acyl-carrier-protein]--UDP-N-acetylglucosamine O-acyltransferase (EC 2.3.1.129)		antibiotic resistant gene variant or mutant,gene conferring antibiotic resistance via molecular bypass,polymyxin resistance gene		100	100	100	1e-151	Others
		SraX		MIQ.147B						LpxA									Others
BLAT	Antibiotic Resistance	CARD	Acinetobacter baumannii MIQ.5HS	MIQ.5HS	fig|470.27081.peg.2751			AJF82049.1	Acinetobacter baumannii	LpxA	Acyl-[acyl-carrier-protein]--UDP-N-acetylglucosamine O-acyltransferase (EC 2.3.1.129)		antibiotic resistant gene variant or mutant,gene conferring antibiotic resistance via molecular bypass,polymyxin resistance gene		100	100	100	1e-151	Others
		SraX		MIQ.5HS						LpxA									Others
BLAT	Antibiotic Resistance	CARD	Bacteria 90B	MIQ.90B	fig|2.39323.peg.3141			AJF82049.1	Acinetobacter baumannii	LpxA	Acyl-[acyl-carrier-protein]--UDP-N-acetylglucosamine O-acyltransferase (EC 2.3.1.129)		antibiotic resistant gene variant or mutant,gene conferring antibiotic resistance via molecular bypass,polymyxin resistance gene		97	100	100	1e-148	Others
		SraX		MIQ.90B						LpxA									Others
BLAT	Antibiotic Resistance	CARD	Bacteria AB564 NC	MIQ.AB564	fig|2.17419.peg.433			AJF82049.1	Acinetobacter baumannii	LpxA	Acyl-[acyl-carrier-protein]--UDP-N-acetylglucosamine O-acyltransferase (EC 2.3.1.129)		antibiotic resistant gene variant or mutant,gene conferring antibiotic resistance via molecular bypass,polymyxin resistance gene		100	100	100	1e-151	Others
		SraX		MIQ.AB564						LpxA									Others
BLAT	Antibiotic Resistance	CARD	Acinetobacter baumannii MIQ.G11	MIQ.G11	fig|470.27082.peg.2134			AJF82049.1	Acinetobacter baumannii	LpxA	Acyl-[acyl-carrier-protein]--UDP-N-acetylglucosamine O-acyltransferase (EC 2.3.1.129)		antibiotic resistant gene variant or mutant,gene conferring antibiotic resistance via molecular bypass,polymyxin resistance gene		100	100	100	1e-151	Others
		SraX		MIQ.G11						LpxA									Others
BLAT	Antibiotic Resistance	CARD	Bacteria L01_38	MIQ.L01_38	fig|2.16351.peg.2300			AJF82049.1	Acinetobacter baumannii	LpxA	Acyl-[acyl-carrier-protein]--UDP-N-acetylglucosamine O-acyltransferase (EC 2.3.1.129)		antibiotic resistant gene variant or mutant,gene conferring antibiotic resistance via molecular bypass,polymyxin resistance gene		100	100	100	1e-151	Others
		SraX		MIQ.L01_38						LpxA									Others
BLAT	Antibiotic Resistance	CARD	Bacteria L01_49	MIQ.L01_49	fig|2.16365.peg.2416			AJF82049.1	Acinetobacter baumannii	LpxA	Acyl-[acyl-carrier-protein]--UDP-N-acetylglucosamine O-acyltransferase (EC 2.3.1.129)		antibiotic resistant gene variant or mutant,gene conferring antibiotic resistance via molecular bypass,polymyxin resistance gene		100	100	100	1e-151	Others
		SraX		MIQ.L01_49						LpxA									Others
BLAT	Antibiotic Resistance	CARD	Bacteria L01_65	MIQ.L01_65	fig|2.16316.peg.2389			AJF82049.1	Acinetobacter baumannii	LpxA	Acyl-[acyl-carrier-protein]--UDP-N-acetylglucosamine O-acyltransferase (EC 2.3.1.129)		antibiotic resistant gene variant or mutant,gene conferring antibiotic resistance via molecular bypass,polymyxin resistance gene		100	100	100	1e-151	Others
		SraX		MIQ.L01_65						LpxA									Others
BLAT	Antibiotic Resistance	CARD	Bacteria L01_67	MIQ.L01_67	fig|2.16322.peg.2392			AJF82049.1	Acinetobacter baumannii	LpxA	Acyl-[acyl-carrier-protein]--UDP-N-acetylglucosamine O-acyltransferase (EC 2.3.1.129)		antibiotic resistant gene variant or mutant,gene conferring antibiotic resistance via molecular bypass,polymyxin resistance gene		100	100	100	1e-151	Others
		SraX		MIQ.L01_67						LpxA									Others
BLAT	Antibiotic Resistance	CARD	Bacteria L01_68	MIQ.L01_68	fig|2.16318.peg.2220			AJF82049.1	Acinetobacter baumannii	LpxA	Acyl-[acyl-carrier-protein]--UDP-N-acetylglucosamine O-acyltransferase (EC 2.3.1.129)		antibiotic resistant gene variant or mutant,gene conferring antibiotic resistance via molecular bypass,polymyxin resistance gene		100	100	100	1e-151	Others
		SraX		MIQ.L01_68						LpxA									Others
BLAT	Antibiotic Resistance	CARD	Bacteria L01_69	MIQ.L01_69	fig|2.16326.peg.2356			AJF82049.1	Acinetobacter baumannii	LpxA	Acyl-[acyl-carrier-protein]--UDP-N-acetylglucosamine O-acyltransferase (EC 2.3.1.129)		antibiotic resistant gene variant or mutant,gene conferring antibiotic resistance via molecular bypass,polymyxin resistance gene		100	100	100	1e-151	Others
		SraX		MIQ.L01_69						LpxA									Others
BLAT	Antibiotic Resistance	CARD	Bacteria L01_70	MIQ.L01_70	fig|2.16323.peg.2820			AJF82049.1	Acinetobacter baumannii	LpxA	Acyl-[acyl-carrier-protein]--UDP-N-acetylglucosamine O-acyltransferase (EC 2.3.1.129)		antibiotic resistant gene variant or mutant,gene conferring antibiotic resistance via molecular bypass,polymyxin resistance gene		100	100	100	1e-151	Others
		SraX		MIQ.L01_70						LpxA									Others
BLAT	Antibiotic Resistance	CARD	Bacteria L01_71	MIQ.L01_71	fig|2.16324.peg.2271			AJF82049.1	Acinetobacter baumannii	LpxA	Acyl-[acyl-carrier-protein]--UDP-N-acetylglucosamine O-acyltransferase (EC 2.3.1.129)		antibiotic resistant gene variant or mutant,gene conferring antibiotic resistance via molecular bypass,polymyxin resistance gene		100	100	100	1e-151	Others
		SraX		MIQ.L01_71						LpxA									Others
BLAT	Antibiotic Resistance	CARD	Bacteria L01_72	MIQ.L01_72	fig|2.16325.peg.2777			AJF82049.1	Acinetobacter baumannii	LpxA	Acyl-[acyl-carrier-protein]--UDP-N-acetylglucosamine O-acyltransferase (EC 2.3.1.129)		antibiotic resistant gene variant or mutant,gene conferring antibiotic resistance via molecular bypass,polymyxin resistance gene		100	100	100	1e-151	Others
		SraX		MIQ.L01_72						LpxA									Others
BLAT	Antibiotic Resistance	CARD	Bacteria L01_73	MIQ.L01_73	fig|2.16354.peg.2217			AJF82049.1	Acinetobacter baumannii	LpxA	Acyl-[acyl-carrier-protein]--UDP-N-acetylglucosamine O-acyltransferase (EC 2.3.1.129)		antibiotic resistant gene variant or mutant,gene conferring antibiotic resistance via molecular bypass,polymyxin resistance gene		100	100	100	1e-151	Others
		SraX		MIQ.L01_73						LpxA									Others
BLAT	Antibiotic Resistance	CARD	Bacteria L01_74	MIQ.L01_74	fig|2.16327.peg.2878			AJF82049.1	Acinetobacter baumannii	LpxA	Acyl-[acyl-carrier-protein]--UDP-N-acetylglucosamine O-acyltransferase (EC 2.3.1.129)		antibiotic resistant gene variant or mutant,gene conferring antibiotic resistance via molecular bypass,polymyxin resistance gene		100	100	100	1e-151	Others
		SraX		MIQ.L01_74						LpxA									Others
BLAT	Antibiotic Resistance	CARD	Bacteria L01_75	MIQ.L01_75	fig|2.16319.peg.2271			AJF82049.1	Acinetobacter baumannii	LpxA	Acyl-[acyl-carrier-protein]--UDP-N-acetylglucosamine O-acyltransferase (EC 2.3.1.129)		antibiotic resistant gene variant or mutant,gene conferring antibiotic resistance via molecular bypass,polymyxin resistance gene		100	100	100	1e-151	Others
		SraX		MIQ.L01_75						LpxA									Others
BLAT	Antibiotic Resistance	CARD	Bacteria L01_77	MIQ.L01_77	fig|2.16328.peg.2609			AJF82049.1	Acinetobacter baumannii	LpxA	Acyl-[acyl-carrier-protein]--UDP-N-acetylglucosamine O-acyltransferase (EC 2.3.1.129)		antibiotic resistant gene variant or mutant,gene conferring antibiotic resistance via molecular bypass,polymyxin resistance gene		100	100	100	1e-151	Others
		SraX		MIQ.L01_77						LpxA									Others
BLAT	Antibiotic Resistance	CARD	Bacteria L01_80	MIQ.L01_80	fig|2.16330.peg.2518			AJF82049.1	Acinetobacter baumannii	LpxA	Acyl-[acyl-carrier-protein]--UDP-N-acetylglucosamine O-acyltransferase (EC 2.3.1.129)		antibiotic resistant gene variant or mutant,gene conferring antibiotic resistance via molecular bypass,polymyxin resistance gene		100	100	100	1e-151	Others
		SraX		MIQ.L01_80						LpxA									Others
BLAT	Antibiotic Resistance	CARD	Bacteria L01_81	MIQ.L01_81	fig|2.16332.peg.2885			AJF82049.1	Acinetobacter baumannii	LpxA	Acyl-[acyl-carrier-protein]--UDP-N-acetylglucosamine O-acyltransferase (EC 2.3.1.129)		antibiotic resistant gene variant or mutant,gene conferring antibiotic resistance via molecular bypass,polymyxin resistance gene		100	100	100	1e-151	Others
		SraX		MIQ.L01_81						LpxA									Others
BLAT	Antibiotic Resistance	CARD	Bacteria L01_83	MIQ.L01_83	fig|2.16334.peg.2430			AJF82049.1	Acinetobacter baumannii	LpxA	Acyl-[acyl-carrier-protein]--UDP-N-acetylglucosamine O-acyltransferase (EC 2.3.1.129)		antibiotic resistant gene variant or mutant,gene conferring antibiotic resistance via molecular bypass,polymyxin resistance gene		100	100	100	1e-151	Others
		SraX		MIQ.L01_83						LpxA									Others
BLAT	Antibiotic Resistance	CARD	Bacteria L01_86	MIQ.L01_86	fig|2.16359.peg.1272			AJF82049.1	Acinetobacter baumannii	LpxA	Acyl-[acyl-carrier-protein]--UDP-N-acetylglucosamine O-acyltransferase (EC 2.3.1.129)		antibiotic resistant gene variant or mutant,gene conferring antibiotic resistance via molecular bypass,polymyxin resistance gene		100	100	100	1e-151	Others
		SraX		MIQ.L01_86						LpxA									Others
BLAT	Antibiotic Resistance	CARD	Bacteria L03_100 AB54 Acinetobacter	MIQ.L03_100 AB54	fig|2.38397.peg.957			AJF82049.1	Acinetobacter baumannii	LpxA	Acyl-[acyl-carrier-protein]--UDP-N-acetylglucosamine O-acyltransferase (EC 2.3.1.129)		antibiotic resistant gene variant or mutant,gene conferring antibiotic resistance via molecular bypass,polymyxin resistance gene		100	100	100	1e-151	Others
		SraX		MIQ.L03_100 AB54						LpxA									Others
BLAT	Antibiotic Resistance	CARD	Bacteria L03_102	MIQ.L03_102	fig|2.16371.peg.2719			AJF82049.1	Acinetobacter baumannii	LpxA	Acyl-[acyl-carrier-protein]--UDP-N-acetylglucosamine O-acyltransferase (EC 2.3.1.129)		antibiotic resistant gene variant or mutant,gene conferring antibiotic resistance via molecular bypass,polymyxin resistance gene		100	100	100	1e-151	Others
		SraX		MIQ.L03_102						LpxA									Others
BLAT	Antibiotic Resistance	CARD	Bacteria L03_103	MIQ.L03_103	fig|2.16369.peg.2625			AJF82049.1	Acinetobacter baumannii	LpxA	Acyl-[acyl-carrier-protein]--UDP-N-acetylglucosamine O-acyltransferase (EC 2.3.1.129)		antibiotic resistant gene variant or mutant,gene conferring antibiotic resistance via molecular bypass,polymyxin resistance gene		100	100	100	1e-151	Others
		SraX		MIQ.L03_103						LpxA									Others
BLAT	Antibiotic Resistance	CARD	Bacteria L03_121	MIQ.L03_121	fig|2.16378.peg.2222			AJF82049.1	Acinetobacter baumannii	LpxA	Acyl-[acyl-carrier-protein]--UDP-N-acetylglucosamine O-acyltransferase (EC 2.3.1.129)		antibiotic resistant gene variant or mutant,gene conferring antibiotic resistance via molecular bypass,polymyxin resistance gene		100	100	100	1e-151	Others
		SraX		MIQ.L03_121						LpxA									Others
BLAT	Antibiotic Resistance	CARD	Bacteria L03_124	MIQ.L03_124	fig|2.16380.peg.2850			AJF82049.1	Acinetobacter baumannii	LpxA	Acyl-[acyl-carrier-protein]--UDP-N-acetylglucosamine O-acyltransferase (EC 2.3.1.129)		antibiotic resistant gene variant or mutant,gene conferring antibiotic resistance via molecular bypass,polymyxin resistance gene		100	100	100	1e-151	Others
		SraX		MIQ.L03_124						LpxA									Others
BLAT	Antibiotic Resistance	CARD	Bacteria L03_128	MIQ.L03_128	fig|2.16370.peg.2876			AJF82049.1	Acinetobacter baumannii	LpxA	Acyl-[acyl-carrier-protein]--UDP-N-acetylglucosamine O-acyltransferase (EC 2.3.1.129)		antibiotic resistant gene variant or mutant,gene conferring antibiotic resistance via molecular bypass,polymyxin resistance gene		100	100	100	1e-151	Others
		SraX		MIQ.L03_128						LpxA									Others
BLAT	Antibiotic Resistance	CARD	Bacteria L03_66	MIQ.L03_66	fig|2.16364.peg.2791			AJF82049.1	Acinetobacter baumannii	LpxA	Acyl-[acyl-carrier-protein]--UDP-N-acetylglucosamine O-acyltransferase (EC 2.3.1.129)		antibiotic resistant gene variant or mutant,gene conferring antibiotic resistance via molecular bypass,polymyxin resistance gene		100	100	100	1e-151	Others
		SraX		MIQ.L03_66						LpxA									Others
BLAT	Antibiotic Resistance	CARD	Bacteria L03_92	MIQ.L03_92	fig|2.16367.peg.2631			AJF82049.1	Acinetobacter baumannii	LpxA	Acyl-[acyl-carrier-protein]--UDP-N-acetylglucosamine O-acyltransferase (EC 2.3.1.129)		antibiotic resistant gene variant or mutant,gene conferring antibiotic resistance via molecular bypass,polymyxin resistance gene		100	100	100	1e-151	Others
		SraX		MIQ.L03_92						LpxA									Others
BLAT	Antibiotic Resistance	CARD	Bacteria L03_99	MIQ.L03_99	fig|2.16377.peg.2719			AJF82049.1	Acinetobacter baumannii	LpxA	Acyl-[acyl-carrier-protein]--UDP-N-acetylglucosamine O-acyltransferase (EC 2.3.1.129)		antibiotic resistant gene variant or mutant,gene conferring antibiotic resistance via molecular bypass,polymyxin resistance gene		100	100	100	1e-151	Others
		SraX		MIQ.L03_99						LpxA									Others
BLAT	Antibiotic Resistance	CARD	Bacteria L04_117 Acinetobacter	MIQ.L04_117	fig|2.38394.peg.301			AJF82049.1	Acinetobacter baumannii	LpxA	Acyl-[acyl-carrier-protein]--UDP-N-acetylglucosamine O-acyltransferase (EC 2.3.1.129)		antibiotic resistant gene variant or mutant,gene conferring antibiotic resistance via molecular bypass,polymyxin resistance gene		100	100	100	1e-151	Others
		SraX		MIQ.L04_117						LpxA									Others
BLAT	Antibiotic Resistance	CARD	Bacteria L04_32 Acinetobacter	MIQ.L04_32	fig|2.38380.peg.153			AJF82049.1	Acinetobacter baumannii	LpxA	Acyl-[acyl-carrier-protein]--UDP-N-acetylglucosamine O-acyltransferase (EC 2.3.1.129)		antibiotic resistant gene variant or mutant,gene conferring antibiotic resistance via molecular bypass,polymyxin resistance gene		100	100	100	1e-151	Others
		SraX		MIQ.L04_32						LpxA									Others
BLAT	Antibiotic Resistance	CARD	Acinetobacter baumannii MIQ.MIP2.fasta	MIQ.MIP2	fig|470.27078.peg.1983			AJF82049.1	Acinetobacter baumannii	LpxA	Acyl-[acyl-carrier-protein]--UDP-N-acetylglucosamine O-acyltransferase (EC 2.3.1.129)		antibiotic resistant gene variant or mutant,gene conferring antibiotic resistance via molecular bypass,polymyxin resistance gene		100	100	100	1e-151	Others
		SraX		MIQ.MIP2						LpxA									Others
BLAT	Antibiotic Resistance	CARD	Acinetobacter baumannii MIQPAB11	MIQ.PAB11	fig|470.29281.peg.3322			AJF82049.1	Acinetobacter baumannii	LpxA	Acyl-[acyl-carrier-protein]--UDP-N-acetylglucosamine O-acyltransferase (EC 2.3.1.129)		antibiotic resistant gene variant or mutant,gene conferring antibiotic resistance via molecular bypass,polymyxin resistance gene		100	100	100	1e-151	Others
BLAT	Antibiotic Resistance	CARD	Acinetobacter baumannii MIQPAB18	MIQ.PAB18	fig|470.29294.peg.2002			AJF82049.1	Acinetobacter baumannii	LpxA	Acyl-[acyl-carrier-protein]--UDP-N-acetylglucosamine O-acyltransferase (EC 2.3.1.129)		antibiotic resistant gene variant or mutant,gene conferring antibiotic resistance via molecular bypass,polymyxin resistance gene		100	100	100	1e-151	Others
BLAT	Antibiotic Resistance	CARD	Acinetobacter baumannii MIQPAB22	MIQ.PAB22	fig|470.29290.peg.635			AJF82049.1	Acinetobacter baumannii	LpxA	Acyl-[acyl-carrier-protein]--UDP-N-acetylglucosamine O-acyltransferase (EC 2.3.1.129)		antibiotic resistant gene variant or mutant,gene conferring antibiotic resistance via molecular bypass,polymyxin resistance gene		100	100	100	1e-151	Others
BLAT	Antibiotic Resistance	CARD	Acinetobacter baumannii MIQPAB37	MIQ.PAB37	fig|470.29283.peg.3543			AJF82049.1	Acinetobacter baumannii	LpxA	Acyl-[acyl-carrier-protein]--UDP-N-acetylglucosamine O-acyltransferase (EC 2.3.1.129)		antibiotic resistant gene variant or mutant,gene conferring antibiotic resistance via molecular bypass,polymyxin resistance gene		100	100	100	1e-151	Others
BLAT	Antibiotic Resistance	CARD	Acinetobacter baumannii MIQPAB41	MIQ.PAB41	fig|470.29287.peg.3366			AJF82049.1	Acinetobacter baumannii	LpxA	Acyl-[acyl-carrier-protein]--UDP-N-acetylglucosamine O-acyltransferase (EC 2.3.1.129)		antibiotic resistant gene variant or mutant,gene conferring antibiotic resistance via molecular bypass,polymyxin resistance gene		100	100	100	1e-151	Others
BLAT	Antibiotic Resistance	CARD	Acinetobacter baumannii MIQPAB550	MIQ.PAB550	fig|470.29291.peg.2119			AJF82049.1	Acinetobacter baumannii	LpxA	Acyl-[acyl-carrier-protein]--UDP-N-acetylglucosamine O-acyltransferase (EC 2.3.1.129)		antibiotic resistant gene variant or mutant,gene conferring antibiotic resistance via molecular bypass,polymyxin resistance gene		100	100	100	1e-151	Others
BLAT	Antibiotic Resistance	CARD	Acinetobacter baumannii MIQPAB552	MIQ.PAB552	fig|470.29292.peg.2599			AJF82049.1	Acinetobacter baumannii	LpxA	Acyl-[acyl-carrier-protein]--UDP-N-acetylglucosamine O-acyltransferase (EC 2.3.1.129)		antibiotic resistant gene variant or mutant,gene conferring antibiotic resistance via molecular bypass,polymyxin resistance gene		100	100	100	1e-151	Others
BLAT	Antibiotic Resistance	CARD	Acinetobacter baumannii MIQPAB555	MIQ.PAB555	fig|470.29293.peg.1697			AJF82049.1	Acinetobacter baumannii	LpxA	Acyl-[acyl-carrier-protein]--UDP-N-acetylglucosamine O-acyltransferase (EC 2.3.1.129)		antibiotic resistant gene variant or mutant,gene conferring antibiotic resistance via molecular bypass,polymyxin resistance gene		100	100	100	1e-151	Others
BLAT	Antibiotic Resistance	CARD	Acinetobacter baumannii MIQPAB6	MIQ.PAB6	fig|470.29279.peg.586			AJF82049.1	Acinetobacter baumannii	LpxA	Acyl-[acyl-carrier-protein]--UDP-N-acetylglucosamine O-acyltransferase (EC 2.3.1.129)		antibiotic resistant gene variant or mutant,gene conferring antibiotic resistance via molecular bypass,polymyxin resistance gene		100	100	100	1e-151	Others
BLAT	Antibiotic Resistance	CARD	Acinetobacter baumannii MIQPAB8	MIQ.PAB8	fig|470.29288.peg.1875			AJF82049.1	Acinetobacter baumannii	LpxA	Acyl-[acyl-carrier-protein]--UDP-N-acetylglucosamine O-acyltransferase (EC 2.3.1.129)		antibiotic resistant gene variant or mutant,gene conferring antibiotic resistance via molecular bypass,polymyxin resistance gene		100	100	100	1e-151	Others
BLAT	Antibiotic Resistance	CARD	Acinetobacter baumannii MIQPABPL15	MIQ.PABPL15	fig|470.29296.peg.1997			AJF82049.1	Acinetobacter baumannii	LpxA	Acyl-[acyl-carrier-protein]--UDP-N-acetylglucosamine O-acyltransferase (EC 2.3.1.129)		antibiotic resistant gene variant or mutant,gene conferring antibiotic resistance via molecular bypass,polymyxin resistance gene		100	100	100	1e-151	Others
BLAT	Antibiotic Resistance	CARD	Acinetobacter baumannii MIQPABPL16	MIQ.PABPL16	fig|470.29297.peg.3642			AJF82049.1	Acinetobacter baumannii	LpxA	Acyl-[acyl-carrier-protein]--UDP-N-acetylglucosamine O-acyltransferase (EC 2.3.1.129)		antibiotic resistant gene variant or mutant,gene conferring antibiotic resistance via molecular bypass,polymyxin resistance gene		100	100	100	1e-151	Others
K-mer Search	Antibiotic Resistance	PATRIC	Acinetobacter baumannii 075-16 HCG	Ab-s.075-16.HCG	fig|470.19651.peg.2049	OQI85_02380				KatG	Catalase-peroxidase KatG (EC 1.11.1.21)	Catalase-peroxidase KatG (EC 1.11.1.21)	antibiotic activation enzyme	14638486					#N/A
K-mer Search	Antibiotic Resistance	PATRIC	Acinetobacter baumannii strain 10042	Ab-s.10042	fig|470.5417.peg.3342	Aba10042_16650				KatG	Catalase-peroxidase KatG (EC 1.11.1.21)	Catalase-peroxidase KatG (EC 1.11.1.21)	antibiotic activation enzyme	14638486					#N/A
K-mer Search	Antibiotic Resistance	PATRIC	Acinetobacter baumannii strain 10324	Ab-s.10324	fig|470.5416.peg.2605	Aba10324_13055				KatG	Catalase-peroxidase KatG (EC 1.11.1.21)	Catalase-peroxidase KatG (EC 1.11.1.21)	antibiotic activation enzyme	14638486					#N/A
K-mer Search	Antibiotic Resistance	PATRIC	Acinetobacter baumannii strain 11502	Ab-s.11502	fig|470.2932.peg.1873					KatG	Catalase-peroxidase KatG (EC 1.11.1.21)		antibiotic activation enzyme	14638486					#N/A
K-mer Search	Antibiotic Resistance	PATRIC	Acinetobacter baumannii strain 11510	Ab-s.11510	fig|470.2931.peg.2895					KatG	Catalase-peroxidase KatG (EC 1.11.1.21)		antibiotic activation enzyme	14638486					#N/A
K-mer Search	Antibiotic Resistance	PATRIC	Acinetobacter baumannii strain 11536	Ab-s.11536	fig|470.2935.peg.3594					KatG	Catalase-peroxidase KatG (EC 1.11.1.21)		antibiotic activation enzyme	14638486					#N/A
K-mer Search	Antibiotic Resistance	PATRIC	Acinetobacter baumannii strain 11547	Ab-s.11547	fig|470.2934.peg.472					KatG	Catalase-peroxidase KatG (EC 1.11.1.21)		antibiotic activation enzyme	14638486					#N/A
K-mer Search	Antibiotic Resistance	PATRIC	Acinetobacter baumannii strain 11551	Ab-s.11551	fig|470.2936.peg.126					KatG	Catalase-peroxidase KatG (EC 1.11.1.21)		antibiotic activation enzyme	14638486					#N/A
K-mer Search	Antibiotic Resistance	PATRIC	Acinetobacter baumannii strain 11598	Ab-s.11598	fig|470.2938.peg.1376					KatG	Catalase-peroxidase KatG (EC 1.11.1.21)		antibiotic activation enzyme	14638486					#N/A
K-mer Search	Antibiotic Resistance	PATRIC	Acinetobacter baumannii strain 11606	Ab-s.11606	fig|470.2937.peg.3245					KatG	Catalase-peroxidase KatG (EC 1.11.1.21)		antibiotic activation enzyme	14638486					#N/A
K-mer Search	Antibiotic Resistance	PATRIC	Acinetobacter baumannii 298-03	Ab-s.298-03	fig|470.19650.peg.2047	OQI86_02750				KatG	Catalase-peroxidase KatG (EC 1.11.1.21)	Catalase-peroxidase KatG (EC 1.11.1.21)	antibiotic activation enzyme	14638486					#N/A
K-mer Search	Antibiotic Resistance	PATRIC	Acinetobacter baumannii strain 3207	Ab-s.3207	fig|470.2122.peg.2724	Aba3207_13525				KatG	Catalase-peroxidase KatG (EC 1.11.1.21)		antibiotic activation enzyme	14638486					#N/A
K-mer Search	Antibiotic Resistance	PATRIC	Acinetobacter baumannii strain 4113	Ab-s.4113	fig|470.2933.peg.111					KatG	Catalase-peroxidase KatG (EC 1.11.1.21)		antibiotic activation enzyme	14638486					#N/A
K-mer Search	Antibiotic Resistance	PATRIC	Acinetobacter baumannii strain 433H	Ab-s.433H	fig|470.6362.peg.1046	Aba433H_00645				KatG	Catalase-peroxidase KatG (EC 1.11.1.21)	Catalase-peroxidase KatG (EC 1.11.1.21)	antibiotic activation enzyme	14638486					#N/A
K-mer Search	Antibiotic Resistance	PATRIC	Acinetobacter baumannii strain 434H	Ab-s.434H	fig|470.6360.peg.3860	Aba434H_07295				KatG	Catalase-peroxidase KatG (EC 1.11.1.21)	Catalase-peroxidase KatG (EC 1.11.1.21)	antibiotic activation enzyme	14638486					#N/A
K-mer Search	Antibiotic Resistance	PATRIC	Acinetobacter baumannii strain 483H	Ab-s.483H	fig|470.6361.peg.3434	Aba483H_15530				KatG	Catalase-peroxidase KatG (EC 1.11.1.21)	Catalase-peroxidase KatG (EC 1.11.1.21)	antibiotic activation enzyme	14638486					#N/A
K-mer Search	Antibiotic Resistance	PATRIC	Acinetobacter baumannii 500-03	Ab-s.500-03	fig|470.19652.peg.1183	OQI91_00650				KatG	Catalase-peroxidase KatG (EC 1.11.1.21)	Catalase-peroxidase KatG (EC 1.11.1.21)	antibiotic activation enzyme	14638486					#N/A
K-mer Search	Antibiotic Resistance	PATRIC	Acinetobacter baumannii strain 5845	Ab-s.5845	fig|470.5419.peg.2661	Aba5845_13230				KatG	Catalase-peroxidase KatG (EC 1.11.1.21)	Catalase-peroxidase KatG (EC 1.11.1.21)	antibiotic activation enzyme	14638486					#N/A
K-mer Search	Antibiotic Resistance	PATRIC	Acinetobacter baumannii strain 7804	Ab-s.7804	fig|470.5409.peg.3960	Aba7804_19385				KatG	Catalase-peroxidase KatG (EC 1.11.1.21)	Catalase-peroxidase KatG (EC 1.11.1.21)	antibiotic activation enzyme	14638486					#N/A
K-mer Search	Antibiotic Resistance	PATRIC	Acinetobacter baumannii strain 7835	Ab-s.7835	fig|470.9425.peg.3509	Aba7835_17485				KatG	Catalase-peroxidase KatG (EC 1.11.1.21)	Catalase-peroxidase KatG (EC 1.11.1.21)	antibiotic activation enzyme	14638486					#N/A
K-mer Search	Antibiotic Resistance	PATRIC	Acinetobacter baumannii strain 7847	Ab-s.7847	fig|470.5414.peg.170	Aba7847_00845				KatG	Catalase-peroxidase KatG (EC 1.11.1.21)	Catalase-peroxidase KatG (EC 1.11.1.21)	antibiotic activation enzyme	14638486					#N/A
K-mer Search	Antibiotic Resistance	PATRIC	Acinetobacter baumannii strain 810CP	Ab-s.810CP	fig|470.5298.peg.3601	Aba810CP_17850				KatG	Catalase-peroxidase KatG (EC 1.11.1.21)	Catalase-peroxidase KatG (EC 1.11.1.21)	antibiotic activation enzyme	14638486					#N/A
K-mer Search	Antibiotic Resistance	PATRIC	Acinetobacter baumannii strain 9102	Ab-s.9102	fig|470.5418.peg.1740	Aba9102_08610				KatG	Catalase-peroxidase KatG (EC 1.11.1.21)	Catalase-peroxidase KatG (EC 1.11.1.21)	antibiotic activation enzyme	14638486					#N/A
K-mer Search	Antibiotic Resistance	PATRIC	Acinetobacter baumannii strain 9201	Ab-s.9201	fig|470.5415.peg.2328	Aba9201_11515				KatG	Catalase-peroxidase KatG (EC 1.11.1.21)	Catalase-peroxidase KatG (EC 1.11.1.21)	antibiotic activation enzyme	14638486					#N/A
K-mer Search	Antibiotic Resistance	PATRIC	Acinetobacter baumannii strain A023	Ab-s.A023	fig|470.8370.peg.1001	EXG31_14480				KatG	Catalase-peroxidase KatG (EC 1.11.1.21)	Catalase-peroxidase KatG (EC 1.11.1.21)	antibiotic activation enzyme	14638486					#N/A
K-mer Search	Antibiotic Resistance	PATRIC	Acinetobacter baumannii strain A158	Ab-s.A158	fig|470.8373.peg.2017	EXG26_02615				KatG	Catalase-peroxidase KatG (EC 1.11.1.21)	Catalase-peroxidase KatG (EC 1.11.1.21)	antibiotic activation enzyme	14638486					#N/A
K-mer Search	Antibiotic Resistance	PATRIC	Acinetobacter baumannii strain A2	Ab-s.A2	fig|470.6359.peg.2946	AbaA2_03350				KatG	Catalase-peroxidase KatG (EC 1.11.1.21)	Catalase-peroxidase KatG (EC 1.11.1.21)	antibiotic activation enzyme	14638486					#N/A
K-mer Search	Antibiotic Resistance	PATRIC	Acinetobacter baumannii strain A229	Ab-s.A229	fig|470.8366.peg.2679	EXG32_03210				KatG	Catalase-peroxidase KatG (EC 1.11.1.21)	Catalase-peroxidase KatG (EC 1.11.1.21)	antibiotic activation enzyme	14638486					#N/A
K-mer Search	Antibiotic Resistance	PATRIC	Acinetobacter baumannii strain A278	Ab-s.A278	fig|470.8367.peg.194	EXG30_03295				KatG	Catalase-peroxidase KatG (EC 1.11.1.21)	Catalase-peroxidase KatG (EC 1.11.1.21)	antibiotic activation enzyme	14638486					#N/A
K-mer Search	Antibiotic Resistance	PATRIC	Acinetobacter baumannii strain A465	Ab-s.A465	fig|470.8369.peg.1061	EXG29_03495				KatG	Catalase-peroxidase KatG (EC 1.11.1.21)	Catalase-peroxidase KatG (EC 1.11.1.21)	antibiotic activation enzyme	14638486					#N/A
K-mer Search	Antibiotic Resistance	PATRIC	Acinetobacter baumannii strain A580	Ab-s.A580	fig|470.8374.peg.3618	EXG27_03430				KatG	Catalase-peroxidase KatG (EC 1.11.1.21)	Catalase-peroxidase KatG (EC 1.11.1.21)	antibiotic activation enzyme	14638486					#N/A
K-mer Search	Antibiotic Resistance	PATRIC	Acinetobacter baumannii AB1238	Ab-s.AB1238	fig|470.29233.peg.256					KatG	Catalase-peroxidase KatG (EC 1.11.1.21)	Catalase-peroxidase KatG (EC 1.11.1.21)	antibiotic activation enzyme	14638486					#N/A
K-mer Search	Antibiotic Resistance	PATRIC	Acinetobacter baumannii Ab-s.AB1239	Ab-s.AB1239	fig|470.29236.peg.1043					KatG	Catalase-peroxidase KatG (EC 1.11.1.21)	Catalase-peroxidase KatG (EC 1.11.1.21)	antibiotic activation enzyme	14638486					#N/A
K-mer Search	Antibiotic Resistance	PATRIC	Acinetobacter baumannii Ab-s.AB1261	Ab-s.AB1261	fig|470.29250.peg.798					KatG	Catalase-peroxidase KatG (EC 1.11.1.21)	Catalase-peroxidase KatG (EC 1.11.1.21)	antibiotic activation enzyme	14638486					#N/A
K-mer Search	Antibiotic Resistance	PATRIC	Acinetobacter baumannii Ab-s.AB1284	Ab-s.AB1284	fig|470.29237.peg.107					KatG	Catalase-peroxidase KatG (EC 1.11.1.21)	Catalase-peroxidase KatG (EC 1.11.1.21)	antibiotic activation enzyme	14638486					#N/A
K-mer Search	Antibiotic Resistance	PATRIC	Acinetobacter baumannii Ab-s.AB1293	Ab-s.AB1293	fig|470.29240.peg.687					KatG	Catalase-peroxidase KatG (EC 1.11.1.21)	Catalase-peroxidase KatG (EC 1.11.1.21)	antibiotic activation enzyme	14638486					#N/A
K-mer Search	Antibiotic Resistance	PATRIC	Acinetobacter baumannii Ab-s.AB1310	Ab-s.AB1310	fig|470.29239.peg.125					KatG	Catalase-peroxidase KatG (EC 1.11.1.21)	Catalase-peroxidase KatG (EC 1.11.1.21)	antibiotic activation enzyme	14638486					#N/A
K-mer Search	Antibiotic Resistance	PATRIC	Acinetobacter baumannii Ab-s.AB1332	Ab-s.AB1332	fig|470.29251.peg.125					KatG	Catalase-peroxidase KatG (EC 1.11.1.21)	Catalase-peroxidase KatG (EC 1.11.1.21)	antibiotic activation enzyme	14638486					#N/A
K-mer Search	Antibiotic Resistance	PATRIC	Acinetobacter baumannii Ab-s.AB1333	Ab-s.AB1333	fig|470.29261.peg.477					KatG	Catalase-peroxidase KatG (EC 1.11.1.21)	Catalase-peroxidase KatG (EC 1.11.1.21)	antibiotic activation enzyme	14638486					#N/A
K-mer Search	Antibiotic Resistance	PATRIC	Acinetobacter baumannii Ab-s.AB1336	Ab-s.AB1336	fig|470.29235.peg.454					KatG	Catalase-peroxidase KatG (EC 1.11.1.21)	Catalase-peroxidase KatG (EC 1.11.1.21)	antibiotic activation enzyme	14638486					#N/A
K-mer Search	Antibiotic Resistance	PATRIC	Acinetobacter baumannii Ab-s.AB1357	Ab-s.AB1357	fig|470.29234.peg.1473					KatG	Catalase-peroxidase KatG (EC 1.11.1.21)	Catalase-peroxidase KatG (EC 1.11.1.21)	antibiotic activation enzyme	14638486					#N/A
K-mer Search	Antibiotic Resistance	PATRIC	Acinetobacter baumannii strain Ab2159	Ab-s.Ab2159	fig|470.8382.peg.2021	EYF78_07860				KatG	Catalase-peroxidase KatG (EC 1.11.1.21)	Catalase-peroxidase KatG (EC 1.11.1.21)	antibiotic activation enzyme	14638486					#N/A
K-mer Search	Antibiotic Resistance	PATRIC	Acinetobacter baumannii strain Ab4197	Ab-s.Ab4197	fig|470.8381.peg.1021	EYF61_03410				KatG	Catalase-peroxidase KatG (EC 1.11.1.21)	Catalase-peroxidase KatG (EC 1.11.1.21)	antibiotic activation enzyme	14638486					#N/A
K-mer Search	Antibiotic Resistance	PATRIC	Acinetobacter baumannii strain Ab5013	Ab-s.Ab5013	fig|470.8380.peg.1086	EYF64_03890				KatG	Catalase-peroxidase KatG (EC 1.11.1.21)	Catalase-peroxidase KatG (EC 1.11.1.21)	antibiotic activation enzyme	14638486					#N/A
K-mer Search	Antibiotic Resistance	PATRIC	Acinetobacter baumannii strain Ab5038	Ab-s.Ab5038	fig|470.8419.peg.2576	E5979_03545				KatG	Catalase-peroxidase KatG (EC 1.11.1.21)	Catalase-peroxidase KatG (EC 1.11.1.21)	antibiotic activation enzyme	14638486					#N/A
K-mer Search	Antibiotic Resistance	PATRIC	Acinetobacter baumannii Aba/75 ISSSTE 2015	Ab-s.Aba_75_ISSSTE_2015	fig|470.21881.peg.1978					KatG	Catalase-peroxidase KatG (EC 1.11.1.21)	Catalase-peroxidase KatG (EC 1.11.1.21)	antibiotic activation enzyme	14638486					#N/A
K-mer Search	Antibiotic Resistance	PATRIC	Acinetobacter baumannii Aba/76 ISSSTE 2015	Ab-s.Aba_76_ISSTE_2015	fig|470.21885.peg.1959					KatG	Catalase-peroxidase KatG (EC 1.11.1.21)	Catalase-peroxidase KatG (EC 1.11.1.21)	antibiotic activation enzyme	14638486					#N/A
K-mer Search	Antibiotic Resistance	PATRIC	Acinetobacter baumannii Aba/77 ISSSTE 2015	Ab-s.Aba_77_ISSTE_2015	fig|470.21898.peg.3319					KatG	Catalase-peroxidase KatG (EC 1.11.1.21)	Catalase-peroxidase KatG (EC 1.11.1.21)	antibiotic activation enzyme	14638486					#N/A
K-mer Search	Antibiotic Resistance	PATRIC	Acinetobacter baumannii Aba/78 ISSSTE 2015	Ab-s.Aba_78_ISSSTE_2015	fig|470.21883.peg.2690					KatG	Catalase-peroxidase KatG (EC 1.11.1.21)	Catalase-peroxidase KatG (EC 1.11.1.21)	antibiotic activation enzyme	14638486					#N/A
K-mer Search	Antibiotic Resistance	PATRIC	Acinetobacter baumannii Aba/79 HCG 2016	Ab-s.Aba_79_HCG_2016	fig|470.21909.peg.2587					KatG	Catalase-peroxidase KatG (EC 1.11.1.21)	Catalase-peroxidase KatG (EC 1.11.1.21)	antibiotic activation enzyme	14638486					#N/A
K-mer Search	Antibiotic Resistance	PATRIC	Acinetobacter baumannii Aba/80 HGM 2016	Ab-s.Aba_80_HGM_2016	fig|470.21879.peg.3727					KatG	Catalase-peroxidase KatG (EC 1.11.1.21)	Catalase-peroxidase KatG (EC 1.11.1.21)	antibiotic activation enzyme	14638486					#N/A
K-mer Search	Antibiotic Resistance	PATRIC	Acinetobacter baumannii strain AF-401	Ab-s.AF-401	fig|470.2912.peg.3781	BS064_18755				KatG	Catalase-peroxidase KatG (EC 1.11.1.21)		antibiotic activation enzyme	14638486					#N/A
K-mer Search	Antibiotic Resistance	PATRIC	Acinetobacter baumannii ARC6644	Ab-s.ARC6644	fig|470.22225.peg.318	QWJ09_07680				KatG	Catalase-peroxidase KatG (EC 1.11.1.21)	Catalase-peroxidase KatG (EC 1.11.1.21)	antibiotic activation enzyme	14638486					#N/A
K-mer Search	Antibiotic Resistance	PATRIC	Acinetobacter baumannii GN-102	Ab-s.GN-102	fig|470.24420.peg.1326	V6W86_08525				KatG	Catalase-peroxidase KatG (EC 1.11.1.21)	Catalase-peroxidase KatG (EC 1.11.1.21)	antibiotic activation enzyme	14638486					#N/A
K-mer Search	Antibiotic Resistance	PATRIC	Acinetobacter baumannii GN-114	Ab-s.GN-114	fig|470.24388.peg.33	V6W83_00165				KatG	Catalase-peroxidase KatG (EC 1.11.1.21)	Catalase-peroxidase KatG (EC 1.11.1.21)	antibiotic activation enzyme	14638486					#N/A
K-mer Search	Antibiotic Resistance	PATRIC	Acinetobacter baumannii strain H008	Ab-s.H008	fig|470.8371.peg.3828	EXG25_02010				KatG	Catalase-peroxidase KatG (EC 1.11.1.21)	Catalase-peroxidase KatG (EC 1.11.1.21)	antibiotic activation enzyme	14638486					#N/A
K-mer Search	Antibiotic Resistance	PATRIC	Acinetobacter baumannii strain H170	Ab-s.H170	fig|470.8368.peg.1045	EXG33_03520				KatG	Catalase-peroxidase KatG (EC 1.11.1.21)	Catalase-peroxidase KatG (EC 1.11.1.21)	antibiotic activation enzyme	14638486					#N/A
K-mer Search	Antibiotic Resistance	PATRIC	Acinetobacter baumannii strain H251	Ab-s.H251	fig|470.8372.peg.74	EXG28_03345				KatG	Catalase-peroxidase KatG (EC 1.11.1.21)	Catalase-peroxidase KatG (EC 1.11.1.21)	antibiotic activation enzyme	14638486					#N/A
K-mer Search	Antibiotic Resistance	PATRIC	Acinetobacter baumannii strain H350	Ab-s.H350	fig|470.8379.peg.85	EXG24_16655				KatG	Catalase-peroxidase KatG (EC 1.11.1.21)	Catalase-peroxidase KatG (EC 1.11.1.21)	antibiotic activation enzyme	14638486					#N/A
K-mer Search	Antibiotic Resistance	PATRIC	Acinetobacter baumannii strain Ab-HCG0108-10	Ab-s.HCG0108-10	fig|470.15198.peg.1975	IH414_03315				KatG	Catalase-peroxidase KatG (EC 1.11.1.21)	Catalase-peroxidase KatG (EC 1.11.1.21)	antibiotic activation enzyme	14638486					#N/A
K-mer Search	Antibiotic Resistance	PATRIC	Acinetobacter baumannii strain Ab-HCG0109-36	Ab-s.HCG0109-36	fig|470.15173.peg.1110	IH439_00550				KatG	Catalase-peroxidase KatG (EC 1.11.1.21)	Catalase-peroxidase KatG (EC 1.11.1.21)	antibiotic activation enzyme	14638486					#N/A
K-mer Search	Antibiotic Resistance	PATRIC	Acinetobacter baumannii strain Ab-HCG0109-37	Ab-s.HCG0109-37	fig|470.15171.peg.3043	IH440_04920				KatG	Catalase-peroxidase KatG (EC 1.11.1.21)	Catalase-peroxidase KatG (EC 1.11.1.21)	antibiotic activation enzyme	14638486					#N/A
K-mer Search	Antibiotic Resistance	PATRIC	Acinetobacter baumannii strain Ab-HCG0109-38	Ab-s.HCG0109-38	fig|470.15170.peg.3414	IH441_06975				KatG	Catalase-peroxidase KatG (EC 1.11.1.21)	Catalase-peroxidase KatG (EC 1.11.1.21)	antibiotic activation enzyme	14638486					#N/A
K-mer Search	Antibiotic Resistance	PATRIC	Acinetobacter baumannii strain Ab-HCG0109-39	Ab-s.HCG0109-39	fig|470.15172.peg.3441	IH442_07085				KatG	Catalase-peroxidase KatG (EC 1.11.1.21)	Catalase-peroxidase KatG (EC 1.11.1.21)	antibiotic activation enzyme	14638486					#N/A
K-mer Search	Antibiotic Resistance	PATRIC	Acinetobacter baumannii strain Ab-HCG0109-40	Ab-s.HCG0109-40	fig|470.15169.peg.1180	IH443_01060				KatG	Catalase-peroxidase KatG (EC 1.11.1.21)	Catalase-peroxidase KatG (EC 1.11.1.21)	antibiotic activation enzyme	14638486					#N/A
K-mer Search	Antibiotic Resistance	PATRIC	Acinetobacter baumannii strain Ab-HCG0109-41	Ab-s.HCG0109-41	fig|470.15168.peg.1179	IH444_01060				KatG	Catalase-peroxidase KatG (EC 1.11.1.21)	Catalase-peroxidase KatG (EC 1.11.1.21)	antibiotic activation enzyme	14638486					#N/A
K-mer Search	Antibiotic Resistance	PATRIC	Acinetobacter baumannii strain Ab-HCG0109-42	Ab-s.HCG0109-42	fig|470.15167.peg.3262	IH445_05715				KatG	Catalase-peroxidase KatG (EC 1.11.1.21)	Catalase-peroxidase KatG (EC 1.11.1.21)	antibiotic activation enzyme	14638486					#N/A
K-mer Search	Antibiotic Resistance	PATRIC	Acinetobacter baumannii strain Ab-HCG0209-44	Ab-s.HCG0209-44	fig|470.15166.peg.3249	IH446_05895				KatG	Catalase-peroxidase KatG (EC 1.11.1.21)	Catalase-peroxidase KatG (EC 1.11.1.21)	antibiotic activation enzyme	14638486					#N/A
K-mer Search	Antibiotic Resistance	PATRIC	Acinetobacter baumannii strain Ab-HCG0209-45	Ab-s.HCG0209-45	fig|470.15165.peg.3415	IH447_06920				KatG	Catalase-peroxidase KatG (EC 1.11.1.21)	Catalase-peroxidase KatG (EC 1.11.1.21)	antibiotic activation enzyme	14638486					#N/A
K-mer Search	Antibiotic Resistance	PATRIC	Acinetobacter baumannii strain Ab-HCG0216-65	Ab-s.HCG0216-65	fig|470.15146.peg.2067	IH466_03315				KatG	Catalase-peroxidase KatG (EC 1.11.1.21)	Catalase-peroxidase KatG (EC 1.11.1.21)	antibiotic activation enzyme	14638486					#N/A
K-mer Search	Antibiotic Resistance	PATRIC	Acinetobacter baumannii strain Ab-HCG0216-66	Ab-s.HCG0216-66	fig|470.15141.peg.2035	IH467_02900				KatG	Catalase-peroxidase KatG (EC 1.11.1.21)	Catalase-peroxidase KatG (EC 1.11.1.21)	antibiotic activation enzyme	14638486					#N/A
K-mer Search	Antibiotic Resistance	PATRIC	Acinetobacter baumannii strain Ab-HCG0216-67	Ab-s.HCG0216-67	fig|470.15144.peg.2038	IH468_03315				KatG	Catalase-peroxidase KatG (EC 1.11.1.21)	Catalase-peroxidase KatG (EC 1.11.1.21)	antibiotic activation enzyme	14638486					#N/A
K-mer Search	Antibiotic Resistance	PATRIC	Acinetobacter baumannii strain Ab-HCG0216-81	Ab-s.HCG0216-81	fig|470.15138.peg.1929	IH474_03315				KatG	Catalase-peroxidase KatG (EC 1.11.1.21)	Catalase-peroxidase KatG (EC 1.11.1.21)	antibiotic activation enzyme	14638486					#N/A
K-mer Search	Antibiotic Resistance	PATRIC	Acinetobacter baumannii strain Ab-HCG0307-1	Ab-s.HCG0307-1	fig|470.15207.peg.1974	IH405_02800				KatG	Catalase-peroxidase KatG (EC 1.11.1.21)	Catalase-peroxidase KatG (EC 1.11.1.21)	antibiotic activation enzyme	14638486					#N/A
K-mer Search	Antibiotic Resistance	PATRIC	Acinetobacter baumannii strain Ab-HCG0309-46	Ab-s.HCG0309-46	fig|470.15162.peg.2978	IH448_04355				KatG	Catalase-peroxidase KatG (EC 1.11.1.21)	Catalase-peroxidase KatG (EC 1.11.1.21)	antibiotic activation enzyme	14638486					#N/A
K-mer Search	Antibiotic Resistance	PATRIC	Acinetobacter baumannii strain Ab-HCG0309-47	Ab-s.HCG0309-47	fig|470.15164.peg.3411	IH449_06980				KatG	Catalase-peroxidase KatG (EC 1.11.1.21)	Catalase-peroxidase KatG (EC 1.11.1.21)	antibiotic activation enzyme	14638486					#N/A
K-mer Search	Antibiotic Resistance	PATRIC	Acinetobacter baumannii strain Ab-HCG0316-68	Ab-s.HCG0316-68	fig|470.15135.peg.2824	IH469_05080				KatG	Catalase-peroxidase KatG (EC 1.11.1.21)	Catalase-peroxidase KatG (EC 1.11.1.21)	antibiotic activation enzyme	14638486					#N/A
K-mer Search	Antibiotic Resistance	PATRIC	Acinetobacter baumannii strain Ab-HCG0409-48	Ab-s.HCG0409-48	fig|470.15163.peg.109	IH450_09635				KatG	Catalase-peroxidase KatG (EC 1.11.1.21)	Catalase-peroxidase KatG (EC 1.11.1.21)	antibiotic activation enzyme	14638486					#N/A
K-mer Search	Antibiotic Resistance	PATRIC	Acinetobacter baumannii strain Ab-HCG0509-49	Ab-s.HCG0509-49	fig|470.15161.peg.3223	IH451_05475				KatG	Catalase-peroxidase KatG (EC 1.11.1.21)	Catalase-peroxidase KatG (EC 1.11.1.21)	antibiotic activation enzyme	14638486					#N/A
K-mer Search	Antibiotic Resistance	PATRIC	Acinetobacter baumannii strain Ab-HCG0511-53	Ab-s.HCG0511-53	fig|470.15158.peg.1812	IH455_02810				KatG	Catalase-peroxidase KatG (EC 1.11.1.21)	Catalase-peroxidase KatG (EC 1.11.1.21)	antibiotic activation enzyme	14638486					#N/A
K-mer Search	Antibiotic Resistance	PATRIC	Acinetobacter baumannii strain Ab-HCG0516-70	Ab-s.HCG0516-70	fig|470.15142.peg.2013	IH470_02900				KatG	Catalase-peroxidase KatG (EC 1.11.1.21)	Catalase-peroxidase KatG (EC 1.11.1.21)	antibiotic activation enzyme	14638486					#N/A
K-mer Search	Antibiotic Resistance	PATRIC	Acinetobacter baumannii strain Ab-HCG0516-71	Ab-s.HCG0516-71	fig|470.15143.peg.2720	IH471_06200				KatG	Catalase-peroxidase KatG (EC 1.11.1.21)	Catalase-peroxidase KatG (EC 1.11.1.21)	antibiotic activation enzyme	14638486					#N/A
K-mer Search	Antibiotic Resistance	PATRIC	Acinetobacter baumannii strain Ab-HCG0611-54	Ab-s.HCG0611-54	fig|470.15156.peg.1993	IH456_03320				KatG	Catalase-peroxidase KatG (EC 1.11.1.21)	Catalase-peroxidase KatG (EC 1.11.1.21)	antibiotic activation enzyme	14638486					#N/A
K-mer Search	Antibiotic Resistance	PATRIC	Acinetobacter baumannii strain Ab-HCG0616-72	Ab-s.HCG0616-72	fig|470.15137.peg.2011	IH472_03325				KatG	Catalase-peroxidase KatG (EC 1.11.1.21)	Catalase-peroxidase KatG (EC 1.11.1.21)	antibiotic activation enzyme	14638486					#N/A
K-mer Search	Antibiotic Resistance	PATRIC	Acinetobacter baumannii strain Ab-HCG0708-13	Ab-s.HCG0708-13	fig|470.15197.peg.3416	IH416_08440				KatG	Catalase-peroxidase KatG (EC 1.11.1.21)	Catalase-peroxidase KatG (EC 1.11.1.21)	antibiotic activation enzyme	14638486					#N/A
K-mer Search	Antibiotic Resistance	PATRIC	Acinetobacter baumannii strain Ab-HCG0708-14	Ab-s.HCG0708-14	fig|470.15195.peg.1249	IH417_00550				KatG	Catalase-peroxidase KatG (EC 1.11.1.21)	Catalase-peroxidase KatG (EC 1.11.1.21)	antibiotic activation enzyme	14638486					#N/A
K-mer Search	Antibiotic Resistance	PATRIC	Acinetobacter baumannii strain Ab-HCG0709-50	Ab-s.HCG0709-50	fig|470.15160.peg.1129	IH452_01060				KatG	Catalase-peroxidase KatG (EC 1.11.1.21)	Catalase-peroxidase KatG (EC 1.11.1.21)	antibiotic activation enzyme	14638486					#N/A
K-mer Search	Antibiotic Resistance	PATRIC	Acinetobacter baumannii strain Ab-HCG0716-73	Ab-s.HCG0716-73	fig|470.15145.peg.1911	IH473_02900				KatG	Catalase-peroxidase KatG (EC 1.11.1.21)	Catalase-peroxidase KatG (EC 1.11.1.21)	antibiotic activation enzyme	14638486					#N/A
K-mer Search	Antibiotic Resistance	PATRIC	Acinetobacter baumannii strain Ab-HCG0807-2	Ab-s.HCG0807-2	fig|470.15206.peg.1938	IH406_02800				KatG	Catalase-peroxidase KatG (EC 1.11.1.21)	Catalase-peroxidase KatG (EC 1.11.1.21)	antibiotic activation enzyme	14638486					#N/A
K-mer Search	Antibiotic Resistance	PATRIC	Acinetobacter baumannii strain Ab-HCG0808-15	Ab-s.HCG0808-15	fig|470.15194.peg.1158	IH418_01060				KatG	Catalase-peroxidase KatG (EC 1.11.1.21)	Catalase-peroxidase KatG (EC 1.11.1.21)	antibiotic activation enzyme	14638486					#N/A
K-mer Search	Antibiotic Resistance	PATRIC	Acinetobacter baumannii strain Ab-HCG0808-16	Ab-s.HCG0808-16	fig|470.15193.peg.3905	IH419_10010				KatG	Catalase-peroxidase KatG (EC 1.11.1.21)	Catalase-peroxidase KatG (EC 1.11.1.21)	antibiotic activation enzyme	14638486					#N/A
K-mer Search	Antibiotic Resistance	PATRIC	Acinetobacter baumannii strain Ab-HCG0808-17	Ab-s.HCG0808-17	fig|470.15190.peg.1284	IH420_00550				KatG	Catalase-peroxidase KatG (EC 1.11.1.21)	Catalase-peroxidase KatG (EC 1.11.1.21)	antibiotic activation enzyme	14638486					#N/A
K-mer Search	Antibiotic Resistance	PATRIC	Acinetobacter baumannii strain Ab-HCG0808-18	Ab-s.HCG0808-18	fig|470.15188.peg.3934	IH421_09915				KatG	Catalase-peroxidase KatG (EC 1.11.1.21)	Catalase-peroxidase KatG (EC 1.11.1.21)	antibiotic activation enzyme	14638486					#N/A
K-mer Search	Antibiotic Resistance	PATRIC	Acinetobacter baumannii strain Ab-HCG0808-19	Ab-s.HCG0808-19	fig|470.15192.peg.3416	IH422_08640				KatG	Catalase-peroxidase KatG (EC 1.11.1.21)	Catalase-peroxidase KatG (EC 1.11.1.21)	antibiotic activation enzyme	14638486					#N/A
K-mer Search	Antibiotic Resistance	PATRIC	Acinetobacter baumannii strain Ab-HCG0808-20	Ab-s.HCG0808-20	fig|470.15189.peg.1130	IH423_01060				KatG	Catalase-peroxidase KatG (EC 1.11.1.21)	Catalase-peroxidase KatG (EC 1.11.1.21)	antibiotic activation enzyme	14638486					#N/A
K-mer Search	Antibiotic Resistance	PATRIC	Acinetobacter baumannii strain Ab-HCG0808-21	Ab-s.HCG0808-21	fig|470.15191.peg.1135	IH424_00550				KatG	Catalase-peroxidase KatG (EC 1.11.1.21)	Catalase-peroxidase KatG (EC 1.11.1.21)	antibiotic activation enzyme	14638486					#N/A
K-mer Search	Antibiotic Resistance	PATRIC	Acinetobacter baumannii strain Ab-HCG0808-22	Ab-s.HCG0808-22	fig|470.15187.peg.3964	IH425_09840				KatG	Catalase-peroxidase KatG (EC 1.11.1.21)	Catalase-peroxidase KatG (EC 1.11.1.21)	antibiotic activation enzyme	14638486					#N/A
K-mer Search	Antibiotic Resistance	PATRIC	Acinetobacter baumannii strain Ab-HCG0908-12	Ab-s.HCG0908-12	fig|470.15196.peg.1139	IH415_01060				KatG	Catalase-peroxidase KatG (EC 1.11.1.21)	Catalase-peroxidase KatG (EC 1.11.1.21)	antibiotic activation enzyme	14638486					#N/A
K-mer Search	Antibiotic Resistance	PATRIC	Acinetobacter baumannii strain Ab-HCG0908-23	Ab-s.HCG0908-23	fig|470.15183.peg.1155	IH426_01060				KatG	Catalase-peroxidase KatG (EC 1.11.1.21)	Catalase-peroxidase KatG (EC 1.11.1.21)	antibiotic activation enzyme	14638486					#N/A
K-mer Search	Antibiotic Resistance	PATRIC	Acinetobacter baumannii strain Ab-HCG0908-24	Ab-s.HCG0908-24	fig|470.15185.peg.1240	IH427_01060				KatG	Catalase-peroxidase KatG (EC 1.11.1.21)	Catalase-peroxidase KatG (EC 1.11.1.21)	antibiotic activation enzyme	14638486					#N/A
K-mer Search	Antibiotic Resistance	PATRIC	Acinetobacter baumannii strain Ab-HCG0908-25	Ab-s.HCG0908-25	fig|470.15184.peg.1185	IH428_01060				KatG	Catalase-peroxidase KatG (EC 1.11.1.21)	Catalase-peroxidase KatG (EC 1.11.1.21)	antibiotic activation enzyme	14638486					#N/A
K-mer Search	Antibiotic Resistance	PATRIC	Acinetobacter baumannii strain Ab-HCG0908-26	Ab-s.HCG0908-26	fig|470.15186.peg.1265	IH429_01060				KatG	Catalase-peroxidase KatG (EC 1.11.1.21)	Catalase-peroxidase KatG (EC 1.11.1.21)	antibiotic activation enzyme	14638486					#N/A
K-mer Search	Antibiotic Resistance	PATRIC	Acinetobacter baumannii strain Ab-HCG0908-27	Ab-s.HCG0908-27	fig|470.15179.peg.1228	IH430_01060				KatG	Catalase-peroxidase KatG (EC 1.11.1.21)	Catalase-peroxidase KatG (EC 1.11.1.21)	antibiotic activation enzyme	14638486					#N/A
K-mer Search	Antibiotic Resistance	PATRIC	Acinetobacter baumannii strain Ab-HCG0909-51	Ab-s.HCG0909-51	fig|470.15157.peg.1099	IH453_01060				KatG	Catalase-peroxidase KatG (EC 1.11.1.21)	Catalase-peroxidase KatG (EC 1.11.1.21)	antibiotic activation enzyme	14638486					#N/A
K-mer Search	Antibiotic Resistance	PATRIC	Acinetobacter baumannii strain Ab-HCG0911-55	Ab-s.HCG0911-55	fig|470.15155.peg.1964	IH457_02800				KatG	Catalase-peroxidase KatG (EC 1.11.1.21)	Catalase-peroxidase KatG (EC 1.11.1.21)	antibiotic activation enzyme	14638486					#N/A
K-mer Search	Antibiotic Resistance	PATRIC	Acinetobacter baumannii strain Ab-HCG0911-56	Ab-s.HCG0911-56	fig|470.15154.peg.2958	IH458_05975				KatG	Catalase-peroxidase KatG (EC 1.11.1.21)	Catalase-peroxidase KatG (EC 1.11.1.21)	antibiotic activation enzyme	14638486					#N/A
K-mer Search	Antibiotic Resistance	PATRIC	Acinetobacter baumannii strain Ab-HCG0911-57	Ab-s.HCG0911-57	fig|470.15151.peg.1963	IH459_02800				KatG	Catalase-peroxidase KatG (EC 1.11.1.21)	Catalase-peroxidase KatG (EC 1.11.1.21)	antibiotic activation enzyme	14638486					#N/A
K-mer Search	Antibiotic Resistance	PATRIC	Acinetobacter baumannii strain Ab-HCG0911-58	Ab-s.HCG0911-58	fig|470.15152.peg.1057	IH460_00555				KatG	Catalase-peroxidase KatG (EC 1.11.1.21)	Catalase-peroxidase KatG (EC 1.11.1.21)	antibiotic activation enzyme	14638486					#N/A
K-mer Search	Antibiotic Resistance	PATRIC	Acinetobacter baumannii strain Ab-HCG0911-59	Ab-s.HCG0911-59	fig|470.15153.peg.1866	IH461_02800				KatG	Catalase-peroxidase KatG (EC 1.11.1.21)	Catalase-peroxidase KatG (EC 1.11.1.21)	antibiotic activation enzyme	14638486					#N/A
K-mer Search	Antibiotic Resistance	PATRIC	Acinetobacter baumannii strain Ab-HCG0911-60	Ab-s.HCG0911-60	fig|470.15150.peg.1983	IH462_03325				KatG	Catalase-peroxidase KatG (EC 1.11.1.21)	Catalase-peroxidase KatG (EC 1.11.1.21)	antibiotic activation enzyme	14638486					#N/A
K-mer Search	Antibiotic Resistance	PATRIC	Acinetobacter baumannii strain Ab-HCG0911-61	Ab-s.HCG0911-61	fig|470.15147.peg.1848	IH463_02800				KatG	Catalase-peroxidase KatG (EC 1.11.1.21)	Catalase-peroxidase KatG (EC 1.11.1.21)	antibiotic activation enzyme	14638486					#N/A
K-mer Search	Antibiotic Resistance	PATRIC	Acinetobacter baumannii strain Ab-HCG0911-62	Ab-s.HCG0911-62	fig|470.15148.peg.2071	IH464_03325				KatG	Catalase-peroxidase KatG (EC 1.11.1.21)	Catalase-peroxidase KatG (EC 1.11.1.21)	antibiotic activation enzyme	14638486					#N/A
K-mer Search	Antibiotic Resistance	PATRIC	Acinetobacter baumannii strain Ab-HCG1008-28	Ab-s.HCG1008-28	fig|470.15181.peg.1197	IH431_01060				KatG	Catalase-peroxidase KatG (EC 1.11.1.21)	Catalase-peroxidase KatG (EC 1.11.1.21)	antibiotic activation enzyme	14638486					#N/A
K-mer Search	Antibiotic Resistance	PATRIC	Acinetobacter baumannii strain Ab-HCG1011-64	Ab-s.HCG1011-64	fig|470.15149.peg.1240	IH465_01065				KatG	Catalase-peroxidase KatG (EC 1.11.1.21)	Catalase-peroxidase KatG (EC 1.11.1.21)	antibiotic activation enzyme	14638486					#N/A
K-mer Search	Antibiotic Resistance	PATRIC	Acinetobacter baumannii strain Ab-HCG1016-83	Ab-s.HCG1016-83	fig|470.15139.peg.2119	IH475_02800				KatG	Catalase-peroxidase KatG (EC 1.11.1.21)	Catalase-peroxidase KatG (EC 1.11.1.21)	antibiotic activation enzyme	14638486					#N/A
K-mer Search	Antibiotic Resistance	PATRIC	Acinetobacter baumannii strain Ab-HCG1107-3	Ab-s.HCG1107-3	fig|470.15204.peg.2147	IH407_05285				KatG	Catalase-peroxidase KatG (EC 1.11.1.21)	Catalase-peroxidase KatG (EC 1.11.1.21)	antibiotic activation enzyme	14638486					#N/A
K-mer Search	Antibiotic Resistance	PATRIC	Acinetobacter baumannii strain Ab-HCG1107-4	Ab-s.HCG1107-4	fig|470.15205.peg.1208	IH408_00550				KatG	Catalase-peroxidase KatG (EC 1.11.1.21)	Catalase-peroxidase KatG (EC 1.11.1.21)	antibiotic activation enzyme	14638486					#N/A
K-mer Search	Antibiotic Resistance	PATRIC	Acinetobacter baumannii strain Ab-HCG1108-29	Ab-s.HCG1108-29	fig|470.15182.peg.1164	IH432_01060				KatG	Catalase-peroxidase KatG (EC 1.11.1.21)	Catalase-peroxidase KatG (EC 1.11.1.21)	antibiotic activation enzyme	14638486					#N/A
K-mer Search	Antibiotic Resistance	PATRIC	Acinetobacter baumannii strain Ab-HCG1108-30	Ab-s.HCG1108-30	fig|470.15180.peg.1255	IH433_01060				KatG	Catalase-peroxidase KatG (EC 1.11.1.21)	Catalase-peroxidase KatG (EC 1.11.1.21)	antibiotic activation enzyme	14638486					#N/A
K-mer Search	Antibiotic Resistance	PATRIC	Acinetobacter baumannii strain Ab-HCG1108-31	Ab-s.HCG1108-31	fig|470.15178.peg.1312	IH434_01060				KatG	Catalase-peroxidase KatG (EC 1.11.1.21)	Catalase-peroxidase KatG (EC 1.11.1.21)	antibiotic activation enzyme	14638486					#N/A
K-mer Search	Antibiotic Resistance	PATRIC	Acinetobacter baumannii strain Ab-HCG1108-32	Ab-s.HCG1108-32	fig|470.15176.peg.1071	IH435_00550				KatG	Catalase-peroxidase KatG (EC 1.11.1.21)	Catalase-peroxidase KatG (EC 1.11.1.21)	antibiotic activation enzyme	14638486					#N/A
K-mer Search	Antibiotic Resistance	PATRIC	Acinetobacter baumannii strain Ab-HCG1108-33	Ab-s.HCG1108-33	fig|470.15175.peg.1137	IH436_00550				KatG	Catalase-peroxidase KatG (EC 1.11.1.21)	Catalase-peroxidase KatG (EC 1.11.1.21)	antibiotic activation enzyme	14638486					#N/A
K-mer Search	Antibiotic Resistance	PATRIC	Acinetobacter baumannii strain Ab-HCG1110-52	Ab-s.HCG1110-52	fig|470.15159.peg.1909	IH454_03035				KatG	Catalase-peroxidase KatG (EC 1.11.1.21)	Catalase-peroxidase KatG (EC 1.11.1.21)	antibiotic activation enzyme	14638486					#N/A
K-mer Search	Antibiotic Resistance	PATRIC	Acinetobacter baumannii strain Ab-HCG1207-5	Ab-s.HCG1207-5	fig|470.15203.peg.1265	IH409_01065				KatG	Catalase-peroxidase KatG (EC 1.11.1.21)	Catalase-peroxidase KatG (EC 1.11.1.21)	antibiotic activation enzyme	14638486					#N/A
K-mer Search	Antibiotic Resistance	PATRIC	Acinetobacter baumannii strain Ab-HCG1207-6	Ab-s.HCG1207-6	fig|470.15202.peg.1111	IH410_00550				KatG	Catalase-peroxidase KatG (EC 1.11.1.21)	Catalase-peroxidase KatG (EC 1.11.1.21)	antibiotic activation enzyme	14638486					#N/A
K-mer Search	Antibiotic Resistance	PATRIC	Acinetobacter baumannii strain Ab-HCG1207-7	Ab-s.HCG1207-7	fig|470.15199.peg.3220	IH411_07775				KatG	Catalase-peroxidase KatG (EC 1.11.1.21)	Catalase-peroxidase KatG (EC 1.11.1.21)	antibiotic activation enzyme	14638486					#N/A
K-mer Search	Antibiotic Resistance	PATRIC	Acinetobacter baumannii strain Ab-HCG1207-8	Ab-s.HCG1207-8	fig|470.15201.peg.1152	IH412_00550				KatG	Catalase-peroxidase KatG (EC 1.11.1.21)	Catalase-peroxidase KatG (EC 1.11.1.21)	antibiotic activation enzyme	14638486					#N/A
K-mer Search	Antibiotic Resistance	PATRIC	Acinetobacter baumannii strain Ab-HCG1207-9	Ab-s.HCG1207-9	fig|470.15200.peg.1375	IH413_01065				KatG	Catalase-peroxidase KatG (EC 1.11.1.21)	Catalase-peroxidase KatG (EC 1.11.1.21)	antibiotic activation enzyme	14638486					#N/A
K-mer Search	Antibiotic Resistance	PATRIC	Acinetobacter baumannii strain Ab-HCG1208-34	Ab-s.HCG1208-34	fig|470.15177.peg.1006	IH437_00550				KatG	Catalase-peroxidase KatG (EC 1.11.1.21)	Catalase-peroxidase KatG (EC 1.11.1.21)	antibiotic activation enzyme	14638486					#N/A
K-mer Search	Antibiotic Resistance	PATRIC	Acinetobacter baumannii strain Ab-HCG1208-35	Ab-s.HCG1208-35	fig|470.15174.peg.1098	IH438_00550				KatG	Catalase-peroxidase KatG (EC 1.11.1.21)	Catalase-peroxidase KatG (EC 1.11.1.21)	antibiotic activation enzyme	14638486					#N/A
K-mer Search	Antibiotic Resistance	PATRIC	Acinetobacter baumannii strain Ab-HCG1217-84	Ab-s.HCG1217-84	fig|470.15140.peg.1054	IH476_01065				KatG	Catalase-peroxidase KatG (EC 1.11.1.21)	Catalase-peroxidase KatG (EC 1.11.1.21)	antibiotic activation enzyme	14638486					#N/A
K-mer Search	Antibiotic Resistance	PATRIC	Acinetobacter baumannii strain Ab-HCG1217-85	Ab-s.HCG1217-85	fig|470.15136.peg.945	IH477_00650				KatG	Catalase-peroxidase KatG (EC 1.11.1.21)	Catalase-peroxidase KatG (EC 1.11.1.21)	antibiotic activation enzyme	14638486					#N/A
K-mer Search	Antibiotic Resistance	PATRIC	Acinetobacter baumannii strain MEX11594	Ab-s.MEX11594	fig|470.1825.peg.2699					KatG	Catalase-peroxidase KatG (EC 1.11.1.21)		antibiotic activation enzyme	14638486					#N/A
K-mer Search	Antibiotic Resistance	PATRIC	Acinetobacter baumannii Ab-s.SEDENA	Ab-s.SEDENA.1	fig|470.29238.peg.126					KatG	Catalase-peroxidase KatG (EC 1.11.1.21)	Catalase-peroxidase KatG (EC 1.11.1.21)	antibiotic activation enzyme	14638486					#N/A
K-mer Search	Antibiotic Resistance	PATRIC	Acinetobacter baumannii Ab-s.SEDENA10	Ab-s.SEDENA.10	fig|470.29248.peg.125					KatG	Catalase-peroxidase KatG (EC 1.11.1.21)	Catalase-peroxidase KatG (EC 1.11.1.21)	antibiotic activation enzyme	14638486					#N/A
K-mer Search	Antibiotic Resistance	PATRIC	Acinetobacter baumannii Ab-s.SEDENA11	Ab-s.SEDENA.11	fig|470.29252.peg.405					KatG	Catalase-peroxidase KatG (EC 1.11.1.21)	Catalase-peroxidase KatG (EC 1.11.1.21)	antibiotic activation enzyme	14638486					#N/A
K-mer Search	Antibiotic Resistance	PATRIC	Acinetobacter baumannii Ab-s.SEDENA12	Ab-s.SEDENA.12	fig|470.29254.peg.1674					KatG	Catalase-peroxidase KatG (EC 1.11.1.21)	Catalase-peroxidase KatG (EC 1.11.1.21)	antibiotic activation enzyme	14638486					#N/A
K-mer Search	Antibiotic Resistance	PATRIC	Acinetobacter baumannii Ab-s.SEDENA13	Ab-s.SEDENA.13	fig|470.29253.peg.1392					KatG	Catalase-peroxidase KatG (EC 1.11.1.21)	Catalase-peroxidase KatG (EC 1.11.1.21)	antibiotic activation enzyme	14638486					#N/A
K-mer Search	Antibiotic Resistance	PATRIC	Acinetobacter baumannii Ab-s.SEDENA14	Ab-s.SEDENA.14	fig|470.29255.peg.37					KatG	Catalase-peroxidase KatG (EC 1.11.1.21)	Catalase-peroxidase KatG (EC 1.11.1.21)	antibiotic activation enzyme	14638486					#N/A
K-mer Search	Antibiotic Resistance	PATRIC	Acinetobacter baumannii Ab-s.SEDENA14	Ab-s.SEDENA.14	fig|470.29255.peg.3965					KatG	Catalase-peroxidase KatG (EC 1.11.1.21)	Catalase-peroxidase KatG (EC 1.11.1.21)	antibiotic activation enzyme	14638486					#N/A
K-mer Search	Antibiotic Resistance	PATRIC	Acinetobacter baumannii Ab-s.SEDENA2	Ab-s.SEDENA.2	fig|470.29241.peg.124					KatG	Catalase-peroxidase KatG (EC 1.11.1.21)	Catalase-peroxidase KatG (EC 1.11.1.21)	antibiotic activation enzyme	14638486					#N/A
K-mer Search	Antibiotic Resistance	PATRIC	Acinetobacter baumannii Ab-s.SEDENA3	Ab-s.SEDENA.3	fig|470.29242.peg.2082					KatG	Catalase-peroxidase KatG (EC 1.11.1.21)	Catalase-peroxidase KatG (EC 1.11.1.21)	antibiotic activation enzyme	14638486					#N/A
K-mer Search	Antibiotic Resistance	PATRIC	Acinetobacter baumannii Ab-s.SEDENA4	Ab-s.SEDENA.4	fig|470.29243.peg.111					KatG	Catalase-peroxidase KatG (EC 1.11.1.21)	Catalase-peroxidase KatG (EC 1.11.1.21)	antibiotic activation enzyme	14638486					#N/A
K-mer Search	Antibiotic Resistance	PATRIC	Acinetobacter baumannii Ab-s.SEDENA5	Ab-s.SEDENA.5	fig|470.29244.peg.1394					KatG	Catalase-peroxidase KatG (EC 1.11.1.21)	Catalase-peroxidase KatG (EC 1.11.1.21)	antibiotic activation enzyme	14638486					#N/A
K-mer Search	Antibiotic Resistance	PATRIC	Acinetobacter baumannii Ab-s.SEDENA6	Ab-s.SEDENA.6	fig|470.29245.peg.125					KatG	Catalase-peroxidase KatG (EC 1.11.1.21)	Catalase-peroxidase KatG (EC 1.11.1.21)	antibiotic activation enzyme	14638486					#N/A
K-mer Search	Antibiotic Resistance	PATRIC	Acinetobacter baumannii Ab-s.SEDENA7	Ab-s.SEDENA.7	fig|470.29246.peg.125					KatG	Catalase-peroxidase KatG (EC 1.11.1.21)	Catalase-peroxidase KatG (EC 1.11.1.21)	antibiotic activation enzyme	14638486					#N/A
K-mer Search	Antibiotic Resistance	PATRIC	Acinetobacter baumannii Ab-s.SEDENA8	Ab-s.SEDENA.8	fig|470.29247.peg.125					KatG	Catalase-peroxidase KatG (EC 1.11.1.21)	Catalase-peroxidase KatG (EC 1.11.1.21)	antibiotic activation enzyme	14638486					#N/A
K-mer Search	Antibiotic Resistance	PATRIC	Acinetobacter baumannii Ab-s.SEDENA9	Ab-s.SEDENA.9	fig|470.29249.peg.1553					KatG	Catalase-peroxidase KatG (EC 1.11.1.21)	Catalase-peroxidase KatG (EC 1.11.1.21)	antibiotic activation enzyme	14638486					#N/A
K-mer Search	Antibiotic Resistance	PATRIC	Bacteria 101B	MIQ.101B	fig|2.39321.peg.211					KatG	Catalase-peroxidase KatG (EC 1.11.1.21)	Catalase-peroxidase KatG (EC 1.11.1.21)	antibiotic activation enzyme	14638486					#N/A
K-mer Search	Antibiotic Resistance	PATRIC	Bacteria 147B	MIQ.147B	fig|2.39322.peg.125					KatG	Catalase-peroxidase KatG (EC 1.11.1.21)	Catalase-peroxidase KatG (EC 1.11.1.21)	antibiotic activation enzyme	14638486					#N/A
K-mer Search	Antibiotic Resistance	PATRIC	Acinetobacter baumannii MIQ.5HS	MIQ.5HS	fig|470.27081.peg.36					KatG	Catalase-peroxidase KatG (EC 1.11.1.21)	Catalase-peroxidase KatG (EC 1.11.1.21)	antibiotic activation enzyme	14638486					#N/A
K-mer Search	Antibiotic Resistance	PATRIC	Bacteria 90B	MIQ.90B	fig|2.39323.peg.328					KatG	Catalase-peroxidase KatG (EC 1.11.1.21)	Catalase-peroxidase KatG (EC 1.11.1.21)	antibiotic activation enzyme	14638486					#N/A
K-mer Search	Antibiotic Resistance	PATRIC	Bacteria AB564 NC	MIQ.AB564	fig|2.17419.peg.96					KatG	Catalase-peroxidase KatG (EC 1.11.1.21)	Catalase-peroxidase KatG (EC 1.11.1.21)	antibiotic activation enzyme	14638486					#N/A
K-mer Search	Antibiotic Resistance	PATRIC	Acinetobacter baumannii MIQ.G11	MIQ.G11	fig|470.27082.peg.813					KatG	Catalase-peroxidase KatG (EC 1.11.1.21)	Catalase-peroxidase KatG (EC 1.11.1.21)	antibiotic activation enzyme	14638486					#N/A
K-mer Search	Antibiotic Resistance	PATRIC	Bacteria L01_38	MIQ.L01_38	fig|2.16351.peg.107					KatG	Catalase-peroxidase KatG (EC 1.11.1.21)	Catalase-peroxidase KatG (EC 1.11.1.21)	antibiotic activation enzyme	14638486					#N/A
K-mer Search	Antibiotic Resistance	PATRIC	Bacteria L01_49	MIQ.L01_49	fig|2.16365.peg.293					KatG	Catalase-peroxidase KatG (EC 1.11.1.21)	Catalase-peroxidase KatG (EC 1.11.1.21)	antibiotic activation enzyme	14638486					#N/A
K-mer Search	Antibiotic Resistance	PATRIC	Bacteria L01_65	MIQ.L01_65	fig|2.16316.peg.211					KatG	Catalase-peroxidase KatG (EC 1.11.1.21)	Catalase-peroxidase KatG (EC 1.11.1.21)	antibiotic activation enzyme	14638486					#N/A
K-mer Search	Antibiotic Resistance	PATRIC	Bacteria L01_67	MIQ.L01_67	fig|2.16322.peg.107					KatG	Catalase-peroxidase KatG (EC 1.11.1.21)	Catalase-peroxidase KatG (EC 1.11.1.21)	antibiotic activation enzyme	14638486					#N/A
K-mer Search	Antibiotic Resistance	PATRIC	Bacteria L01_68	MIQ.L01_68	fig|2.16318.peg.108					KatG	Catalase-peroxidase KatG (EC 1.11.1.21)	Catalase-peroxidase KatG (EC 1.11.1.21)	antibiotic activation enzyme	14638486					#N/A
K-mer Search	Antibiotic Resistance	PATRIC	Bacteria L01_69	MIQ.L01_69	fig|2.16326.peg.107					KatG	Catalase-peroxidase KatG (EC 1.11.1.21)	Catalase-peroxidase KatG (EC 1.11.1.21)	antibiotic activation enzyme	14638486					#N/A
K-mer Search	Antibiotic Resistance	PATRIC	Bacteria L01_70	MIQ.L01_70	fig|2.16323.peg.211					KatG	Catalase-peroxidase KatG (EC 1.11.1.21)	Catalase-peroxidase KatG (EC 1.11.1.21)	antibiotic activation enzyme	14638486					#N/A
K-mer Search	Antibiotic Resistance	PATRIC	Bacteria L01_71	MIQ.L01_71	fig|2.16324.peg.211					KatG	Catalase-peroxidase KatG (EC 1.11.1.21)	Catalase-peroxidase KatG (EC 1.11.1.21)	antibiotic activation enzyme	14638486					#N/A
K-mer Search	Antibiotic Resistance	PATRIC	Bacteria L01_72	MIQ.L01_72	fig|2.16325.peg.211					KatG	Catalase-peroxidase KatG (EC 1.11.1.21)	Catalase-peroxidase KatG (EC 1.11.1.21)	antibiotic activation enzyme	14638486					#N/A
K-mer Search	Antibiotic Resistance	PATRIC	Bacteria L01_73	MIQ.L01_73	fig|2.16354.peg.211					KatG	Catalase-peroxidase KatG (EC 1.11.1.21)	Catalase-peroxidase KatG (EC 1.11.1.21)	antibiotic activation enzyme	14638486					#N/A
K-mer Search	Antibiotic Resistance	PATRIC	Bacteria L01_74	MIQ.L01_74	fig|2.16327.peg.211					KatG	Catalase-peroxidase KatG (EC 1.11.1.21)	Catalase-peroxidase KatG (EC 1.11.1.21)	antibiotic activation enzyme	14638486					#N/A
K-mer Search	Antibiotic Resistance	PATRIC	Bacteria L01_75	MIQ.L01_75	fig|2.16319.peg.107					KatG	Catalase-peroxidase KatG (EC 1.11.1.21)	Catalase-peroxidase KatG (EC 1.11.1.21)	antibiotic activation enzyme	14638486					#N/A
K-mer Search	Antibiotic Resistance	PATRIC	Bacteria L01_77	MIQ.L01_77	fig|2.16328.peg.107					KatG	Catalase-peroxidase KatG (EC 1.11.1.21)	Catalase-peroxidase KatG (EC 1.11.1.21)	antibiotic activation enzyme	14638486					#N/A
K-mer Search	Antibiotic Resistance	PATRIC	Bacteria L01_80	MIQ.L01_80	fig|2.16330.peg.119					KatG	Catalase-peroxidase KatG (EC 1.11.1.21)	Catalase-peroxidase KatG (EC 1.11.1.21)	antibiotic activation enzyme	14638486					#N/A
K-mer Search	Antibiotic Resistance	PATRIC	Bacteria L01_81	MIQ.L01_81	fig|2.16332.peg.192					KatG	Catalase-peroxidase KatG (EC 1.11.1.21)	Catalase-peroxidase KatG (EC 1.11.1.21)	antibiotic activation enzyme	14638486					#N/A
K-mer Search	Antibiotic Resistance	PATRIC	Bacteria L01_83	MIQ.L01_83	fig|2.16334.peg.211					KatG	Catalase-peroxidase KatG (EC 1.11.1.21)	Catalase-peroxidase KatG (EC 1.11.1.21)	antibiotic activation enzyme	14638486					#N/A
K-mer Search	Antibiotic Resistance	PATRIC	Bacteria L01_86	MIQ.L01_86	fig|2.16359.peg.192					KatG	Catalase-peroxidase KatG (EC 1.11.1.21)	Catalase-peroxidase KatG (EC 1.11.1.21)	antibiotic activation enzyme	14638486					#N/A
K-mer Search	Antibiotic Resistance	PATRIC	Bacteria L03_100 AB54 Acinetobacter	MIQ.L03_100 AB54	fig|2.38397.peg.660					KatG	Catalase-peroxidase KatG (EC 1.11.1.21)	Catalase-peroxidase KatG (EC 1.11.1.21)	antibiotic activation enzyme	14638486					#N/A
K-mer Search	Antibiotic Resistance	PATRIC	Bacteria L03_102	MIQ.L03_102	fig|2.16371.peg.290					KatG	Catalase-peroxidase KatG (EC 1.11.1.21)	Catalase-peroxidase KatG (EC 1.11.1.21)	antibiotic activation enzyme	14638486					#N/A
K-mer Search	Antibiotic Resistance	PATRIC	Bacteria L03_103	MIQ.L03_103	fig|2.16369.peg.693					KatG	Catalase-peroxidase KatG (EC 1.11.1.21)	Catalase-peroxidase KatG (EC 1.11.1.21)	antibiotic activation enzyme	14638486					#N/A
K-mer Search	Antibiotic Resistance	PATRIC	Bacteria L03_121	MIQ.L03_121	fig|2.16378.peg.1359					KatG	Catalase-peroxidase KatG (EC 1.11.1.21)	Catalase-peroxidase KatG (EC 1.11.1.21)	antibiotic activation enzyme	14638486					#N/A
K-mer Search	Antibiotic Resistance	PATRIC	Bacteria L03_124	MIQ.L03_124	fig|2.16380.peg.732					KatG	Catalase-peroxidase KatG (EC 1.11.1.21)	Catalase-peroxidase KatG (EC 1.11.1.21)	antibiotic activation enzyme	14638486					#N/A
K-mer Search	Antibiotic Resistance	PATRIC	Bacteria L03_128	MIQ.L03_128	fig|2.16370.peg.732					KatG	Catalase-peroxidase KatG (EC 1.11.1.21)	Catalase-peroxidase KatG (EC 1.11.1.21)	antibiotic activation enzyme	14638486					#N/A
K-mer Search	Antibiotic Resistance	PATRIC	Bacteria L03_66	MIQ.L03_66	fig|2.16364.peg.108					KatG	Catalase-peroxidase KatG (EC 1.11.1.21)	Catalase-peroxidase KatG (EC 1.11.1.21)	antibiotic activation enzyme	14638486					#N/A
K-mer Search	Antibiotic Resistance	PATRIC	Bacteria L03_92	MIQ.L03_92	fig|2.16367.peg.211					KatG	Catalase-peroxidase KatG (EC 1.11.1.21)	Catalase-peroxidase KatG (EC 1.11.1.21)	antibiotic activation enzyme	14638486					#N/A
K-mer Search	Antibiotic Resistance	PATRIC	Bacteria L03_99	MIQ.L03_99	fig|2.16377.peg.290					KatG	Catalase-peroxidase KatG (EC 1.11.1.21)	Catalase-peroxidase KatG (EC 1.11.1.21)	antibiotic activation enzyme	14638486					#N/A
K-mer Search	Antibiotic Resistance	PATRIC	Bacteria L04_117 Acinetobacter	MIQ.L04_117	fig|2.38394.peg.433					KatG	Catalase-peroxidase KatG (EC 1.11.1.21)	Catalase-peroxidase KatG (EC 1.11.1.21)	antibiotic activation enzyme	14638486					#N/A
K-mer Search	Antibiotic Resistance	PATRIC	Bacteria L04_32 Acinetobacter	MIQ.L04_32	fig|2.38380.peg.299					KatG	Catalase-peroxidase KatG (EC 1.11.1.21)	Catalase-peroxidase KatG (EC 1.11.1.21)	antibiotic activation enzyme	14638486					#N/A
K-mer Search	Antibiotic Resistance	PATRIC	Acinetobacter baumannii MIQ.MIP2.fasta	MIQ.MIP2	fig|470.27078.peg.309					KatG	Catalase-peroxidase KatG (EC 1.11.1.21)	Catalase-peroxidase KatG (EC 1.11.1.21)	antibiotic activation enzyme	14638486					#N/A
K-mer Search	Antibiotic Resistance	PATRIC	Acinetobacter baumannii MIQPAB11	MIQ.PAB11	fig|470.29281.peg.523					KatG	Catalase-peroxidase KatG (EC 1.11.1.21)	Catalase-peroxidase KatG (EC 1.11.1.21)	antibiotic activation enzyme	14638486					#N/A
K-mer Search	Antibiotic Resistance	PATRIC	Acinetobacter baumannii MIQPAB18	MIQ.PAB18	fig|470.29294.peg.4031					KatG	Catalase-peroxidase KatG (EC 1.11.1.21)	Catalase-peroxidase KatG (EC 1.11.1.21)	antibiotic activation enzyme	14638486					#N/A
K-mer Search	Antibiotic Resistance	PATRIC	Acinetobacter baumannii MIQPAB22	MIQ.PAB22	fig|470.29290.peg.2402					KatG	Catalase-peroxidase KatG (EC 1.11.1.21)	Catalase-peroxidase KatG (EC 1.11.1.21)	antibiotic activation enzyme	14638486					#N/A
K-mer Search	Antibiotic Resistance	PATRIC	Acinetobacter baumannii MIQPAB37	MIQ.PAB37	fig|470.29283.peg.1500					KatG	Catalase-peroxidase KatG (EC 1.11.1.21)	Catalase-peroxidase KatG (EC 1.11.1.21)	antibiotic activation enzyme	14638486					#N/A
K-mer Search	Antibiotic Resistance	PATRIC	Acinetobacter baumannii MIQPAB41	MIQ.PAB41	fig|470.29287.peg.1421					KatG	Catalase-peroxidase KatG (EC 1.11.1.21)	Catalase-peroxidase KatG (EC 1.11.1.21)	antibiotic activation enzyme	14638486					#N/A
K-mer Search	Antibiotic Resistance	PATRIC	Acinetobacter baumannii MIQPAB550	MIQ.PAB550	fig|470.29291.peg.126					KatG	Catalase-peroxidase KatG (EC 1.11.1.21)	Catalase-peroxidase KatG (EC 1.11.1.21)	antibiotic activation enzyme	14638486					#N/A
K-mer Search	Antibiotic Resistance	PATRIC	Acinetobacter baumannii MIQPAB552	MIQ.PAB552	fig|470.29292.peg.1563					KatG	Catalase-peroxidase KatG (EC 1.11.1.21)	Catalase-peroxidase KatG (EC 1.11.1.21)	antibiotic activation enzyme	14638486					#N/A
K-mer Search	Antibiotic Resistance	PATRIC	Acinetobacter baumannii MIQPAB555	MIQ.PAB555	fig|470.29293.peg.2223					KatG	Catalase-peroxidase KatG (EC 1.11.1.21)	Catalase-peroxidase KatG (EC 1.11.1.21)	antibiotic activation enzyme	14638486					#N/A
K-mer Search	Antibiotic Resistance	PATRIC	Acinetobacter baumannii MIQPAB6	MIQ.PAB6	fig|470.29279.peg.1934					KatG	Catalase-peroxidase KatG (EC 1.11.1.21)	Catalase-peroxidase KatG (EC 1.11.1.21)	antibiotic activation enzyme	14638486					#N/A
K-mer Search	Antibiotic Resistance	PATRIC	Acinetobacter baumannii MIQPAB8	MIQ.PAB8	fig|470.29288.peg.3457					KatG	Catalase-peroxidase KatG (EC 1.11.1.21)	Catalase-peroxidase KatG (EC 1.11.1.21)	antibiotic activation enzyme	14638486					#N/A
K-mer Search	Antibiotic Resistance	PATRIC	Acinetobacter baumannii MIQPABPL15	MIQ.PABPL15	fig|470.29296.peg.3415					KatG	Catalase-peroxidase KatG (EC 1.11.1.21)	Catalase-peroxidase KatG (EC 1.11.1.21)	antibiotic activation enzyme	14638486					#N/A
K-mer Search	Antibiotic Resistance	PATRIC	Acinetobacter baumannii MIQPABPL16	MIQ.PABPL16	fig|470.29297.peg.1604					KatG	Catalase-peroxidase KatG (EC 1.11.1.21)	Catalase-peroxidase KatG (EC 1.11.1.21)	antibiotic activation enzyme	14638486					#N/A
K-mer Search	Antibiotic Resistance	PATRIC	Acinetobacter baumannii strain 3207	Ab-s.3207	fig|470.2122.peg.324	Aba3207_01560				kasA	3-oxoacyl-[acyl-carrier-protein] synthase, KASII (EC 2.3.1.179)		antibiotic target in susceptible species	10428945					#N/A
K-mer Search	Antibiotic Resistance	PATRIC	Acinetobacter baumannii strain 7835	Ab-s.7835	fig|470.9425.peg.1995	Aba7835_09995				kasA	3-oxoacyl-[acyl-carrier-protein] synthase, KASII (EC 2.3.1.179)	3-oxoacyl-[acyl-carrier-protein] synthase, KASII (EC 2.3.1.179)	antibiotic target in susceptible species	10428945					#N/A
K-mer Search	Antibiotic Resistance	PATRIC	Acinetobacter baumannii strain 9201	Ab-s.9201	fig|470.5415.peg.779	Aba9201_03860				kasA	3-oxoacyl-[acyl-carrier-protein] synthase, KASII (EC 2.3.1.179)	3-oxoacyl-[acyl-carrier-protein] synthase, KASII (EC 2.3.1.179)	antibiotic target in susceptible species	10428945					#N/A
K-mer Search	Antibiotic Resistance	PATRIC	Bacteria L03_92	MIQ.L03_92	fig|2.16367.peg.3785					kasA	3-oxoacyl-[acyl-carrier-protein] synthase, KASII (EC 2.3.1.179)	3-oxoacyl-[acyl-carrier-protein] synthase, KASII (EC 2.3.1.179)	antibiotic target in susceptible species	10428945					#N/A
K-mer Search	Antibiotic Resistance	PATRIC	Acinetobacter baumannii 075-16 HCG	Ab-s.075-16.HCG	fig|470.19651.peg.3226	OQI85_05225				Iso-tRNA	Isoleucyl-tRNA synthetase (EC 6.1.1.5)	Isoleucyl-tRNA synthetase (EC 6.1.1.5)	antibiotic target in susceptible species	7929087					#N/A
K-mer Search	Antibiotic Resistance	PATRIC	Acinetobacter baumannii strain 10042	Ab-s.10042	fig|470.5417.peg.3725	Aba10042_18625				Iso-tRNA	Isoleucyl-tRNA synthetase (EC 6.1.1.5)	Isoleucyl-tRNA synthetase (EC 6.1.1.5)	antibiotic target in susceptible species	7929087					#N/A
K-mer Search	Antibiotic Resistance	PATRIC	Acinetobacter baumannii strain 10324	Ab-s.10324	fig|470.5416.peg.2245	Aba10324_11210				Iso-tRNA	Isoleucyl-tRNA synthetase (EC 6.1.1.5)	Isoleucyl-tRNA synthetase (EC 6.1.1.5)	antibiotic target in susceptible species	7929087					#N/A
K-mer Search	Antibiotic Resistance	PATRIC	Acinetobacter baumannii 298-03	Ab-s.298-03	fig|470.19650.peg.877	OQI86_14815				Iso-tRNA	Isoleucyl-tRNA synthetase (EC 6.1.1.5)	Isoleucyl-tRNA synthetase (EC 6.1.1.5)	antibiotic target in susceptible species	7929087					#N/A
K-mer Search	Antibiotic Resistance	PATRIC	Acinetobacter baumannii strain 433H	Ab-s.433H	fig|470.6362.peg.914	Aba433H_13030				Iso-tRNA	Isoleucyl-tRNA synthetase (EC 6.1.1.5)	Isoleucyl-tRNA synthetase (EC 6.1.1.5)	antibiotic target in susceptible species	7929087					#N/A
K-mer Search	Antibiotic Resistance	PATRIC	Acinetobacter baumannii strain 434H	Ab-s.434H	fig|470.6360.peg.822	Aba434H_11890				Iso-tRNA	Isoleucyl-tRNA synthetase (EC 6.1.1.5)	Isoleucyl-tRNA synthetase (EC 6.1.1.5)	antibiotic target in susceptible species	7929087					#N/A
K-mer Search	Antibiotic Resistance	PATRIC	Acinetobacter baumannii strain 483H	Ab-s.483H	fig|470.6361.peg.3815	Aba483H_16755				Iso-tRNA	Isoleucyl-tRNA synthetase (EC 6.1.1.5)	Isoleucyl-tRNA synthetase (EC 6.1.1.5)	antibiotic target in susceptible species	7929087					#N/A
K-mer Search	Antibiotic Resistance	PATRIC	Acinetobacter baumannii 500-03	Ab-s.500-03	fig|470.19652.peg.3989	OQI91_10630				Iso-tRNA	Isoleucyl-tRNA synthetase (EC 6.1.1.5)	Isoleucyl-tRNA synthetase (EC 6.1.1.5)	antibiotic target in susceptible species	7929087					#N/A
K-mer Search	Antibiotic Resistance	PATRIC	Acinetobacter baumannii strain 5845	Ab-s.5845	fig|470.5419.peg.3054	Aba5845_15225				Iso-tRNA	Isoleucyl-tRNA synthetase (EC 6.1.1.5)	Isoleucyl-tRNA synthetase (EC 6.1.1.5)	antibiotic target in susceptible species	7929087					#N/A
K-mer Search	Antibiotic Resistance	PATRIC	Acinetobacter baumannii strain 7804	Ab-s.7804	fig|470.5409.peg.240	Aba7804_01205				Iso-tRNA	Isoleucyl-tRNA synthetase (EC 6.1.1.5)	Isoleucyl-tRNA synthetase (EC 6.1.1.5)	antibiotic target in susceptible species	7929087					#N/A
K-mer Search	Antibiotic Resistance	PATRIC	Acinetobacter baumannii strain 7835	Ab-s.7835	fig|470.9425.peg.3892	Aba7835_19460				Iso-tRNA	Isoleucyl-tRNA synthetase (EC 6.1.1.5)	Isoleucyl-tRNA synthetase (EC 6.1.1.5)	antibiotic target in susceptible species	7929087					#N/A
K-mer Search	Antibiotic Resistance	PATRIC	Acinetobacter baumannii strain 7847	Ab-s.7847	fig|470.5414.peg.560	Aba7847_02845				Iso-tRNA	Isoleucyl-tRNA synthetase (EC 6.1.1.5)	Isoleucyl-tRNA synthetase (EC 6.1.1.5)	antibiotic target in susceptible species	7929087					#N/A
K-mer Search	Antibiotic Resistance	PATRIC	Acinetobacter baumannii strain 810CP	Ab-s.810CP	fig|470.5298.peg.3965	Aba810CP_19715				Iso-tRNA	Isoleucyl-tRNA synthetase (EC 6.1.1.5)	Isoleucyl-tRNA synthetase (EC 6.1.1.5)	antibiotic target in susceptible species	7929087					#N/A
K-mer Search	Antibiotic Resistance	PATRIC	Acinetobacter baumannii strain 9102	Ab-s.9102	fig|470.5418.peg.2109	Aba9102_10495				Iso-tRNA	Isoleucyl-tRNA synthetase (EC 6.1.1.5)	Isoleucyl-tRNA synthetase (EC 6.1.1.5)	antibiotic target in susceptible species	7929087					#N/A
K-mer Search	Antibiotic Resistance	PATRIC	Acinetobacter baumannii strain 9201	Ab-s.9201	fig|470.5415.peg.2691	Aba9201_13385				Iso-tRNA	Isoleucyl-tRNA synthetase (EC 6.1.1.5)	Isoleucyl-tRNA synthetase (EC 6.1.1.5)	antibiotic target in susceptible species	7929087					#N/A
K-mer Search	Antibiotic Resistance	PATRIC	Acinetobacter baumannii strain A023	Ab-s.A023	fig|470.8370.peg.1705	EXG31_12635				Iso-tRNA	Isoleucyl-tRNA synthetase (EC 6.1.1.5)	Isoleucyl-tRNA synthetase (EC 6.1.1.5)	antibiotic target in susceptible species	7929087					#N/A
K-mer Search	Antibiotic Resistance	PATRIC	Acinetobacter baumannii strain A158	Ab-s.A158	fig|470.8373.peg.3697	EXG26_05980				Iso-tRNA	Isoleucyl-tRNA synthetase (EC 6.1.1.5)	Isoleucyl-tRNA synthetase (EC 6.1.1.5)	antibiotic target in susceptible species	7929087					#N/A
K-mer Search	Antibiotic Resistance	PATRIC	Acinetobacter baumannii strain A2	Ab-s.A2	fig|470.6359.peg.556	AbaA2_08135				Iso-tRNA	Isoleucyl-tRNA synthetase (EC 6.1.1.5)	Isoleucyl-tRNA synthetase (EC 6.1.1.5)	antibiotic target in susceptible species	7929087					#N/A
K-mer Search	Antibiotic Resistance	PATRIC	Acinetobacter baumannii strain A229	Ab-s.A229	fig|470.8366.peg.207	EXG32_05235				Iso-tRNA	Isoleucyl-tRNA synthetase (EC 6.1.1.5)	Isoleucyl-tRNA synthetase (EC 6.1.1.5)	antibiotic target in susceptible species	7929087					#N/A
K-mer Search	Antibiotic Resistance	PATRIC	Acinetobacter baumannii strain A278	Ab-s.A278	fig|470.8367.peg.2209	EXG30_05145				Iso-tRNA	Isoleucyl-tRNA synthetase (EC 6.1.1.5)	Isoleucyl-tRNA synthetase (EC 6.1.1.5)	antibiotic target in susceptible species	7929087					#N/A
K-mer Search	Antibiotic Resistance	PATRIC	Acinetobacter baumannii strain A465	Ab-s.A465	fig|470.8369.peg.3427	EXG29_05370				Iso-tRNA	Isoleucyl-tRNA synthetase (EC 6.1.1.5)	Isoleucyl-tRNA synthetase (EC 6.1.1.5)	antibiotic target in susceptible species	7929087					#N/A
K-mer Search	Antibiotic Resistance	PATRIC	Acinetobacter baumannii strain A580	Ab-s.A580	fig|470.8374.peg.2621	EXG27_05275				Iso-tRNA	Isoleucyl-tRNA synthetase (EC 6.1.1.5)	Isoleucyl-tRNA synthetase (EC 6.1.1.5)	antibiotic target in susceptible species	7929087					#N/A
K-mer Search	Antibiotic Resistance	PATRIC	Acinetobacter baumannii AB1238	Ab-s.AB1238	fig|470.29233.peg.1752					Iso-tRNA	Isoleucyl-tRNA synthetase (EC 6.1.1.5)	Isoleucyl-tRNA synthetase (EC 6.1.1.5)	antibiotic target in susceptible species	7929087					#N/A
K-mer Search	Antibiotic Resistance	PATRIC	Acinetobacter baumannii Ab-s.AB1239	Ab-s.AB1239	fig|470.29236.peg.3471					Iso-tRNA	Isoleucyl-tRNA synthetase (EC 6.1.1.5)	Isoleucyl-tRNA synthetase (EC 6.1.1.5)	antibiotic target in susceptible species	7929087					#N/A
K-mer Search	Antibiotic Resistance	PATRIC	Acinetobacter baumannii Ab-s.AB1261	Ab-s.AB1261	fig|470.29250.peg.1712					Iso-tRNA	Isoleucyl-tRNA synthetase (EC 6.1.1.5)	Isoleucyl-tRNA synthetase (EC 6.1.1.5)	antibiotic target in susceptible species	7929087					#N/A
K-mer Search	Antibiotic Resistance	PATRIC	Acinetobacter baumannii Ab-s.AB1284	Ab-s.AB1284	fig|470.29237.peg.1276					Iso-tRNA	Isoleucyl-tRNA synthetase (EC 6.1.1.5)	Isoleucyl-tRNA synthetase (EC 6.1.1.5)	antibiotic target in susceptible species	7929087					#N/A
K-mer Search	Antibiotic Resistance	PATRIC	Acinetobacter baumannii Ab-s.AB1293	Ab-s.AB1293	fig|470.29240.peg.2651					Iso-tRNA	Isoleucyl-tRNA synthetase (EC 6.1.1.5)	Isoleucyl-tRNA synthetase (EC 6.1.1.5)	antibiotic target in susceptible species	7929087					#N/A
K-mer Search	Antibiotic Resistance	PATRIC	Acinetobacter baumannii Ab-s.AB1310	Ab-s.AB1310	fig|470.29239.peg.2158					Iso-tRNA	Isoleucyl-tRNA synthetase (EC 6.1.1.5)	Isoleucyl-tRNA synthetase (EC 6.1.1.5)	antibiotic target in susceptible species	7929087					#N/A
K-mer Search	Antibiotic Resistance	PATRIC	Acinetobacter baumannii Ab-s.AB1332	Ab-s.AB1332	fig|470.29251.peg.2722					Iso-tRNA	Isoleucyl-tRNA synthetase (EC 6.1.1.5)	Isoleucyl-tRNA synthetase (EC 6.1.1.5)	antibiotic target in susceptible species	7929087					#N/A
K-mer Search	Antibiotic Resistance	PATRIC	Acinetobacter baumannii Ab-s.AB1333	Ab-s.AB1333	fig|470.29261.peg.1312					Iso-tRNA	Isoleucyl-tRNA synthetase (EC 6.1.1.5)	Isoleucyl-tRNA synthetase (EC 6.1.1.5)	antibiotic target in susceptible species	7929087					#N/A
K-mer Search	Antibiotic Resistance	PATRIC	Acinetobacter baumannii Ab-s.AB1336	Ab-s.AB1336	fig|470.29235.peg.1858					Iso-tRNA	Isoleucyl-tRNA synthetase (EC 6.1.1.5)	Isoleucyl-tRNA synthetase (EC 6.1.1.5)	antibiotic target in susceptible species	7929087					#N/A
K-mer Search	Antibiotic Resistance	PATRIC	Acinetobacter baumannii Ab-s.AB1357	Ab-s.AB1357	fig|470.29234.peg.2552					Iso-tRNA	Isoleucyl-tRNA synthetase (EC 6.1.1.5)	Isoleucyl-tRNA synthetase (EC 6.1.1.5)	antibiotic target in susceptible species	7929087					#N/A
K-mer Search	Antibiotic Resistance	PATRIC	Acinetobacter baumannii strain Ab2159	Ab-s.Ab2159	fig|470.8382.peg.3735	EYF78_06010				Iso-tRNA	Isoleucyl-tRNA synthetase (EC 6.1.1.5)	Isoleucyl-tRNA synthetase (EC 6.1.1.5)	antibiotic target in susceptible species	7929087					#N/A
K-mer Search	Antibiotic Resistance	PATRIC	Acinetobacter baumannii strain Ab4197	Ab-s.Ab4197	fig|470.8381.peg.107	EYF61_05280				Iso-tRNA	Isoleucyl-tRNA synthetase (EC 6.1.1.5)	Isoleucyl-tRNA synthetase (EC 6.1.1.5)	antibiotic target in susceptible species	7929087					#N/A
K-mer Search	Antibiotic Resistance	PATRIC	Acinetobacter baumannii strain Ab5013	Ab-s.Ab5013	fig|470.8380.peg.317	EYF64_05780				Iso-tRNA	Isoleucyl-tRNA synthetase (EC 6.1.1.5)	Isoleucyl-tRNA synthetase (EC 6.1.1.5)	antibiotic target in susceptible species	7929087					#N/A
K-mer Search	Antibiotic Resistance	PATRIC	Acinetobacter baumannii strain Ab5038	Ab-s.Ab5038	fig|470.8419.peg.1229	E5979_05400				Iso-tRNA	Isoleucyl-tRNA synthetase (EC 6.1.1.5)	Isoleucyl-tRNA synthetase (EC 6.1.1.5)	antibiotic target in susceptible species	7929087					#N/A
K-mer Search	Antibiotic Resistance	PATRIC	Acinetobacter baumannii Aba/75 ISSSTE 2015	Ab-s.Aba_75_ISSSTE_2015	fig|470.21881.peg.2301					Iso-tRNA	Isoleucyl-tRNA synthetase (EC 6.1.1.5)	Isoleucyl-tRNA synthetase (EC 6.1.1.5)	antibiotic target in susceptible species	7929087					#N/A
K-mer Search	Antibiotic Resistance	PATRIC	Acinetobacter baumannii Aba/76 ISSSTE 2015	Ab-s.Aba_76_ISSTE_2015	fig|470.21885.peg.2261					Iso-tRNA	Isoleucyl-tRNA synthetase (EC 6.1.1.5)	Isoleucyl-tRNA synthetase (EC 6.1.1.5)	antibiotic target in susceptible species	7929087					#N/A
K-mer Search	Antibiotic Resistance	PATRIC	Acinetobacter baumannii Aba/77 ISSSTE 2015	Ab-s.Aba_77_ISSTE_2015	fig|470.21898.peg.773					Iso-tRNA	Isoleucyl-tRNA synthetase (EC 6.1.1.5)	Isoleucyl-tRNA synthetase (EC 6.1.1.5)	antibiotic target in susceptible species	7929087					#N/A
K-mer Search	Antibiotic Resistance	PATRIC	Acinetobacter baumannii Aba/78 ISSSTE 2015	Ab-s.Aba_78_ISSSTE_2015	fig|470.21883.peg.659					Iso-tRNA	Isoleucyl-tRNA synthetase (EC 6.1.1.5)	Isoleucyl-tRNA synthetase (EC 6.1.1.5)	antibiotic target in susceptible species	7929087					#N/A
K-mer Search	Antibiotic Resistance	PATRIC	Acinetobacter baumannii Aba/79 HCG 2016	Ab-s.Aba_79_HCG_2016	fig|470.21909.peg.3136					Iso-tRNA	Isoleucyl-tRNA synthetase (EC 6.1.1.5)	Isoleucyl-tRNA synthetase (EC 6.1.1.5)	antibiotic target in susceptible species	7929087					#N/A
K-mer Search	Antibiotic Resistance	PATRIC	Acinetobacter baumannii Aba/80 HGM 2016	Ab-s.Aba_80_HGM_2016	fig|470.21879.peg.2243					Iso-tRNA	Isoleucyl-tRNA synthetase (EC 6.1.1.5)	Isoleucyl-tRNA synthetase (EC 6.1.1.5)	antibiotic target in susceptible species	7929087					#N/A
K-mer Search	Antibiotic Resistance	PATRIC	Acinetobacter baumannii ARC6644	Ab-s.ARC6644	fig|470.22225.peg.1935	QWJ09_14240				Iso-tRNA	Isoleucyl-tRNA synthetase (EC 6.1.1.5)	Isoleucyl-tRNA synthetase (EC 6.1.1.5)	antibiotic target in susceptible species	7929087					#N/A
K-mer Search	Antibiotic Resistance	PATRIC	Acinetobacter baumannii GN-102	Ab-s.GN-102	fig|470.24420.peg.3186	V6W86_03370				Iso-tRNA	Isoleucyl-tRNA synthetase (EC 6.1.1.5)	Isoleucyl-tRNA synthetase (EC 6.1.1.5)	antibiotic target in susceptible species	7929087					#N/A
K-mer Search	Antibiotic Resistance	PATRIC	Acinetobacter baumannii GN-114	Ab-s.GN-114	fig|470.24388.peg.3139	V6W83_16315				Iso-tRNA	Isoleucyl-tRNA synthetase (EC 6.1.1.5)	Isoleucyl-tRNA synthetase (EC 6.1.1.5)	antibiotic target in susceptible species	7929087					#N/A
K-mer Search	Antibiotic Resistance	PATRIC	Acinetobacter baumannii strain H008	Ab-s.H008	fig|470.8371.peg.3805	EXG25_00025				Iso-tRNA	Isoleucyl-tRNA synthetase (EC 6.1.1.5)	Isoleucyl-tRNA synthetase (EC 6.1.1.5)	antibiotic target in susceptible species	7929087					#N/A
K-mer Search	Antibiotic Resistance	PATRIC	Acinetobacter baumannii strain H170	Ab-s.H170	fig|470.8368.peg.1392	EXG33_05365				Iso-tRNA	Isoleucyl-tRNA synthetase (EC 6.1.1.5)	Isoleucyl-tRNA synthetase (EC 6.1.1.5)	antibiotic target in susceptible species	7929087					#N/A
K-mer Search	Antibiotic Resistance	PATRIC	Acinetobacter baumannii strain H251	Ab-s.H251	fig|470.8372.peg.840	EXG28_05210				Iso-tRNA	Isoleucyl-tRNA synthetase (EC 6.1.1.5)	Isoleucyl-tRNA synthetase (EC 6.1.1.5)	antibiotic target in susceptible species	7929087					#N/A
K-mer Search	Antibiotic Resistance	PATRIC	Acinetobacter baumannii strain H350	Ab-s.H350	fig|470.8379.peg.1653	EXG24_18485				Iso-tRNA	Isoleucyl-tRNA synthetase (EC 6.1.1.5)	Isoleucyl-tRNA synthetase (EC 6.1.1.5)	antibiotic target in susceptible species	7929087					#N/A
K-mer Search	Antibiotic Resistance	PATRIC	Acinetobacter baumannii strain Ab-HCG0108-10	Ab-s.HCG0108-10	fig|470.15198.peg.3727	IH414_11075				Iso-tRNA	Isoleucyl-tRNA synthetase (EC 6.1.1.5)	Isoleucyl-tRNA synthetase (EC 6.1.1.5)	antibiotic target in susceptible species	7929087					#N/A
K-mer Search	Antibiotic Resistance	PATRIC	Acinetobacter baumannii strain Ab-HCG0109-36	Ab-s.HCG0109-36	fig|470.15173.peg.3700	IH439_08585				Iso-tRNA	Isoleucyl-tRNA synthetase (EC 6.1.1.5)	Isoleucyl-tRNA synthetase (EC 6.1.1.5)	antibiotic target in susceptible species	7929087					#N/A
K-mer Search	Antibiotic Resistance	PATRIC	Acinetobacter baumannii strain Ab-HCG0109-37	Ab-s.HCG0109-37	fig|470.15171.peg.3417	IH440_06485				Iso-tRNA	Isoleucyl-tRNA synthetase (EC 6.1.1.5)	Isoleucyl-tRNA synthetase (EC 6.1.1.5)	antibiotic target in susceptible species	7929087					#N/A
K-mer Search	Antibiotic Resistance	PATRIC	Acinetobacter baumannii strain Ab-HCG0109-38	Ab-s.HCG0109-38	fig|470.15170.peg.3688	IH441_08295				Iso-tRNA	Isoleucyl-tRNA synthetase (EC 6.1.1.5)	Isoleucyl-tRNA synthetase (EC 6.1.1.5)	antibiotic target in susceptible species	7929087					#N/A
K-mer Search	Antibiotic Resistance	PATRIC	Acinetobacter baumannii strain Ab-HCG0109-39	Ab-s.HCG0109-39	fig|470.15172.peg.3685	IH442_08245				Iso-tRNA	Isoleucyl-tRNA synthetase (EC 6.1.1.5)	Isoleucyl-tRNA synthetase (EC 6.1.1.5)	antibiotic target in susceptible species	7929087					#N/A
K-mer Search	Antibiotic Resistance	PATRIC	Acinetobacter baumannii strain Ab-HCG0109-40	Ab-s.HCG0109-40	fig|470.15169.peg.3439	IH443_08170				Iso-tRNA	Isoleucyl-tRNA synthetase (EC 6.1.1.5)	Isoleucyl-tRNA synthetase (EC 6.1.1.5)	antibiotic target in susceptible species	7929087					#N/A
K-mer Search	Antibiotic Resistance	PATRIC	Acinetobacter baumannii strain Ab-HCG0109-41	Ab-s.HCG0109-41	fig|470.15168.peg.3268	IH444_06635				Iso-tRNA	Isoleucyl-tRNA synthetase (EC 6.1.1.5)	Isoleucyl-tRNA synthetase (EC 6.1.1.5)	antibiotic target in susceptible species	7929087					#N/A
K-mer Search	Antibiotic Resistance	PATRIC	Acinetobacter baumannii strain Ab-HCG0109-42	Ab-s.HCG0109-42	fig|470.15167.peg.3513	IH445_06875				Iso-tRNA	Isoleucyl-tRNA synthetase (EC 6.1.1.5)	Isoleucyl-tRNA synthetase (EC 6.1.1.5)	antibiotic target in susceptible species	7929087					#N/A
K-mer Search	Antibiotic Resistance	PATRIC	Acinetobacter baumannii strain Ab-HCG0209-44	Ab-s.HCG0209-44	fig|470.15166.peg.3357	IH446_06315				Iso-tRNA	Isoleucyl-tRNA synthetase (EC 6.1.1.5)	Isoleucyl-tRNA synthetase (EC 6.1.1.5)	antibiotic target in susceptible species	7929087					#N/A
K-mer Search	Antibiotic Resistance	PATRIC	Acinetobacter baumannii strain Ab-HCG0209-45	Ab-s.HCG0209-45	fig|470.15165.peg.3689	IH447_08240				Iso-tRNA	Isoleucyl-tRNA synthetase (EC 6.1.1.5)	Isoleucyl-tRNA synthetase (EC 6.1.1.5)	antibiotic target in susceptible species	7929087					#N/A
K-mer Search	Antibiotic Resistance	PATRIC	Acinetobacter baumannii strain Ab-HCG0216-65	Ab-s.HCG0216-65	fig|470.15146.peg.3479	IH466_08240				Iso-tRNA	Isoleucyl-tRNA synthetase (EC 6.1.1.5)	Isoleucyl-tRNA synthetase (EC 6.1.1.5)	antibiotic target in susceptible species	7929087					#N/A
K-mer Search	Antibiotic Resistance	PATRIC	Acinetobacter baumannii strain Ab-HCG0216-66	Ab-s.HCG0216-66	fig|470.15141.peg.3480	IH467_08520				Iso-tRNA	Isoleucyl-tRNA synthetase (EC 6.1.1.5)	Isoleucyl-tRNA synthetase (EC 6.1.1.5)	antibiotic target in susceptible species	7929087					#N/A
K-mer Search	Antibiotic Resistance	PATRIC	Acinetobacter baumannii strain Ab-HCG0216-67	Ab-s.HCG0216-67	fig|470.15144.peg.3638	IH468_09660				Iso-tRNA	Isoleucyl-tRNA synthetase (EC 6.1.1.5)	Isoleucyl-tRNA synthetase (EC 6.1.1.5)	antibiotic target in susceptible species	7929087					#N/A
K-mer Search	Antibiotic Resistance	PATRIC	Acinetobacter baumannii strain Ab-HCG0216-81	Ab-s.HCG0216-81	fig|470.15138.peg.3663	IH474_09755				Iso-tRNA	Isoleucyl-tRNA synthetase (EC 6.1.1.5)	Isoleucyl-tRNA synthetase (EC 6.1.1.5)	antibiotic target in susceptible species	7929087					#N/A
K-mer Search	Antibiotic Resistance	PATRIC	Acinetobacter baumannii strain Ab-HCG0307-1	Ab-s.HCG0307-1	fig|470.15207.peg.3503	IH405_10080				Iso-tRNA	Isoleucyl-tRNA synthetase (EC 6.1.1.5)	Isoleucyl-tRNA synthetase (EC 6.1.1.5)	antibiotic target in susceptible species	7929087					#N/A
K-mer Search	Antibiotic Resistance	PATRIC	Acinetobacter baumannii strain Ab-HCG0309-46	Ab-s.HCG0309-46	fig|470.15162.peg.3510	IH448_06380				Iso-tRNA	Isoleucyl-tRNA synthetase (EC 6.1.1.5)	Isoleucyl-tRNA synthetase (EC 6.1.1.5)	antibiotic target in susceptible species	7929087					#N/A
K-mer Search	Antibiotic Resistance	PATRIC	Acinetobacter baumannii strain Ab-HCG0309-47	Ab-s.HCG0309-47	fig|470.15164.peg.3535	IH449_07560				Iso-tRNA	Isoleucyl-tRNA synthetase (EC 6.1.1.5)	Isoleucyl-tRNA synthetase (EC 6.1.1.5)	antibiotic target in susceptible species	7929087					#N/A
K-mer Search	Antibiotic Resistance	PATRIC	Acinetobacter baumannii strain Ab-HCG0316-68	Ab-s.HCG0316-68	fig|470.15135.peg.3637	IH469_08935				Iso-tRNA	Isoleucyl-tRNA synthetase (EC 6.1.1.5)	Isoleucyl-tRNA synthetase (EC 6.1.1.5)	antibiotic target in susceptible species	7929087					#N/A
K-mer Search	Antibiotic Resistance	PATRIC	Acinetobacter baumannii strain Ab-HCG0409-48	Ab-s.HCG0409-48	fig|470.15163.peg.3242	IH450_06185				Iso-tRNA	Isoleucyl-tRNA synthetase (EC 6.1.1.5)	Isoleucyl-tRNA synthetase (EC 6.1.1.5)	antibiotic target in susceptible species	7929087					#N/A
K-mer Search	Antibiotic Resistance	PATRIC	Acinetobacter baumannii strain Ab-HCG0509-49	Ab-s.HCG0509-49	fig|470.15161.peg.3518	IH451_06795				Iso-tRNA	Isoleucyl-tRNA synthetase (EC 6.1.1.5)	Isoleucyl-tRNA synthetase (EC 6.1.1.5)	antibiotic target in susceptible species	7929087					#N/A
K-mer Search	Antibiotic Resistance	PATRIC	Acinetobacter baumannii strain Ab-HCG0511-53	Ab-s.HCG0511-53	fig|470.15158.peg.3985	IH455_12270				Iso-tRNA	Isoleucyl-tRNA synthetase (EC 6.1.1.5)	Isoleucyl-tRNA synthetase (EC 6.1.1.5)	antibiotic target in susceptible species	7929087					#N/A
K-mer Search	Antibiotic Resistance	PATRIC	Acinetobacter baumannii strain Ab-HCG0516-70	Ab-s.HCG0516-70	fig|470.15142.peg.3476	IH470_08505				Iso-tRNA	Isoleucyl-tRNA synthetase (EC 6.1.1.5)	Isoleucyl-tRNA synthetase (EC 6.1.1.5)	antibiotic target in susceptible species	7929087					#N/A
K-mer Search	Antibiotic Resistance	PATRIC	Acinetobacter baumannii strain Ab-HCG0516-71	Ab-s.HCG0516-71	fig|470.15143.peg.3428	IH471_09795				Iso-tRNA	Isoleucyl-tRNA synthetase (EC 6.1.1.5)	Isoleucyl-tRNA synthetase (EC 6.1.1.5)	antibiotic target in susceptible species	7929087					#N/A
K-mer Search	Antibiotic Resistance	PATRIC	Acinetobacter baumannii strain Ab-HCG0611-54	Ab-s.HCG0611-54	fig|470.15156.peg.3761	IH456_11510				Iso-tRNA	Isoleucyl-tRNA synthetase (EC 6.1.1.5)	Isoleucyl-tRNA synthetase (EC 6.1.1.5)	antibiotic target in susceptible species	7929087					#N/A
K-mer Search	Antibiotic Resistance	PATRIC	Acinetobacter baumannii strain Ab-HCG0616-72	Ab-s.HCG0616-72	fig|470.15137.peg.3575	IH472_10180				Iso-tRNA	Isoleucyl-tRNA synthetase (EC 6.1.1.5)	Isoleucyl-tRNA synthetase (EC 6.1.1.5)	antibiotic target in susceptible species	7929087					#N/A
K-mer Search	Antibiotic Resistance	PATRIC	Acinetobacter baumannii strain Ab-HCG0708-13	Ab-s.HCG0708-13	fig|470.15197.peg.3843	IH416_10610				Iso-tRNA	Isoleucyl-tRNA synthetase (EC 6.1.1.5)	Isoleucyl-tRNA synthetase (EC 6.1.1.5)	antibiotic target in susceptible species	7929087					#N/A
K-mer Search	Antibiotic Resistance	PATRIC	Acinetobacter baumannii strain Ab-HCG0708-14	Ab-s.HCG0708-14	fig|470.15195.peg.3876	IH417_10510				Iso-tRNA	Isoleucyl-tRNA synthetase (EC 6.1.1.5)	Isoleucyl-tRNA synthetase (EC 6.1.1.5)	antibiotic target in susceptible species	7929087					#N/A
K-mer Search	Antibiotic Resistance	PATRIC	Acinetobacter baumannii strain Ab-HCG0709-50	Ab-s.HCG0709-50	fig|470.15160.peg.3260	IH452_06525				Iso-tRNA	Isoleucyl-tRNA synthetase (EC 6.1.1.5)	Isoleucyl-tRNA synthetase (EC 6.1.1.5)	antibiotic target in susceptible species	7929087					#N/A
K-mer Search	Antibiotic Resistance	PATRIC	Acinetobacter baumannii strain Ab-HCG0716-73	Ab-s.HCG0716-73	fig|470.15145.peg.3625	IH473_09680				Iso-tRNA	Isoleucyl-tRNA synthetase (EC 6.1.1.5)	Isoleucyl-tRNA synthetase (EC 6.1.1.5)	antibiotic target in susceptible species	7929087					#N/A
K-mer Search	Antibiotic Resistance	PATRIC	Acinetobacter baumannii strain Ab-HCG0807-2	Ab-s.HCG0807-2	fig|470.15206.peg.3361	IH406_09095				Iso-tRNA	Isoleucyl-tRNA synthetase (EC 6.1.1.5)	Isoleucyl-tRNA synthetase (EC 6.1.1.5)	antibiotic target in susceptible species	7929087					#N/A
K-mer Search	Antibiotic Resistance	PATRIC	Acinetobacter baumannii strain Ab-HCG0808-15	Ab-s.HCG0808-15	fig|470.15194.peg.3508	IH418_08275				Iso-tRNA	Isoleucyl-tRNA synthetase (EC 6.1.1.5)	Isoleucyl-tRNA synthetase (EC 6.1.1.5)	antibiotic target in susceptible species	7929087					#N/A
K-mer Search	Antibiotic Resistance	PATRIC	Acinetobacter baumannii strain Ab-HCG0808-16	Ab-s.HCG0808-16	fig|470.15193.peg.3609	IH419_08545				Iso-tRNA	Isoleucyl-tRNA synthetase (EC 6.1.1.5)	Isoleucyl-tRNA synthetase (EC 6.1.1.5)	antibiotic target in susceptible species	7929087					#N/A
K-mer Search	Antibiotic Resistance	PATRIC	Acinetobacter baumannii strain Ab-HCG0808-17	Ab-s.HCG0808-17	fig|470.15190.peg.3714	IH420_09420				Iso-tRNA	Isoleucyl-tRNA synthetase (EC 6.1.1.5)	Isoleucyl-tRNA synthetase (EC 6.1.1.5)	antibiotic target in susceptible species	7929087					#N/A
K-mer Search	Antibiotic Resistance	PATRIC	Acinetobacter baumannii strain Ab-HCG0808-18	Ab-s.HCG0808-18	fig|470.15188.peg.3686	IH421_08640				Iso-tRNA	Isoleucyl-tRNA synthetase (EC 6.1.1.5)	Isoleucyl-tRNA synthetase (EC 6.1.1.5)	antibiotic target in susceptible species	7929087					#N/A
K-mer Search	Antibiotic Resistance	PATRIC	Acinetobacter baumannii strain Ab-HCG0808-19	Ab-s.HCG0808-19	fig|470.15192.peg.3693	IH422_10070				Iso-tRNA	Isoleucyl-tRNA synthetase (EC 6.1.1.5)	Isoleucyl-tRNA synthetase (EC 6.1.1.5)	antibiotic target in susceptible species	7929087					#N/A
K-mer Search	Antibiotic Resistance	PATRIC	Acinetobacter baumannii strain Ab-HCG0808-20	Ab-s.HCG0808-20	fig|470.15189.peg.3273	IH423_06690				Iso-tRNA	Isoleucyl-tRNA synthetase (EC 6.1.1.5)	Isoleucyl-tRNA synthetase (EC 6.1.1.5)	antibiotic target in susceptible species	7929087					#N/A
K-mer Search	Antibiotic Resistance	PATRIC	Acinetobacter baumannii strain Ab-HCG0808-21	Ab-s.HCG0808-21	fig|470.15191.peg.3372	IH424_07280				Iso-tRNA	Isoleucyl-tRNA synthetase (EC 6.1.1.5)	Isoleucyl-tRNA synthetase (EC 6.1.1.5)	antibiotic target in susceptible species	7929087					#N/A
K-mer Search	Antibiotic Resistance	PATRIC	Acinetobacter baumannii strain Ab-HCG0808-22	Ab-s.HCG0808-22	fig|470.15187.peg.3674	IH425_08375				Iso-tRNA	Isoleucyl-tRNA synthetase (EC 6.1.1.5)	Isoleucyl-tRNA synthetase (EC 6.1.1.5)	antibiotic target in susceptible species	7929087					#N/A
K-mer Search	Antibiotic Resistance	PATRIC	Acinetobacter baumannii strain Ab-HCG0908-12	Ab-s.HCG0908-12	fig|470.15196.peg.3520	IH415_07975				Iso-tRNA	Isoleucyl-tRNA synthetase (EC 6.1.1.5)	Isoleucyl-tRNA synthetase (EC 6.1.1.5)	antibiotic target in susceptible species	7929087					#N/A
K-mer Search	Antibiotic Resistance	PATRIC	Acinetobacter baumannii strain Ab-HCG0908-23	Ab-s.HCG0908-23	fig|470.15183.peg.3657	IH426_09405				Iso-tRNA	Isoleucyl-tRNA synthetase (EC 6.1.1.5)	Isoleucyl-tRNA synthetase (EC 6.1.1.5)	antibiotic target in susceptible species	7929087					#N/A
K-mer Search	Antibiotic Resistance	PATRIC	Acinetobacter baumannii strain Ab-HCG0908-24	Ab-s.HCG0908-24	fig|470.15185.peg.3224	IH427_06750				Iso-tRNA	Isoleucyl-tRNA synthetase (EC 6.1.1.5)	Isoleucyl-tRNA synthetase (EC 6.1.1.5)	antibiotic target in susceptible species	7929087					#N/A
K-mer Search	Antibiotic Resistance	PATRIC	Acinetobacter baumannii strain Ab-HCG0908-25	Ab-s.HCG0908-25	fig|470.15184.peg.3580	IH428_08915				Iso-tRNA	Isoleucyl-tRNA synthetase (EC 6.1.1.5)	Isoleucyl-tRNA synthetase (EC 6.1.1.5)	antibiotic target in susceptible species	7929087					#N/A
K-mer Search	Antibiotic Resistance	PATRIC	Acinetobacter baumannii strain Ab-HCG0908-26	Ab-s.HCG0908-26	fig|470.15186.peg.3223	IH429_06750				Iso-tRNA	Isoleucyl-tRNA synthetase (EC 6.1.1.5)	Isoleucyl-tRNA synthetase (EC 6.1.1.5)	antibiotic target in susceptible species	7929087					#N/A
K-mer Search	Antibiotic Resistance	PATRIC	Acinetobacter baumannii strain Ab-HCG0908-27	Ab-s.HCG0908-27	fig|470.15179.peg.3477	IH430_08010				Iso-tRNA	Isoleucyl-tRNA synthetase (EC 6.1.1.5)	Isoleucyl-tRNA synthetase (EC 6.1.1.5)	antibiotic target in susceptible species	7929087					#N/A
K-mer Search	Antibiotic Resistance	PATRIC	Acinetobacter baumannii strain Ab-HCG0909-51	Ab-s.HCG0909-51	fig|470.15157.peg.3121	IH453_05505				Iso-tRNA	Isoleucyl-tRNA synthetase (EC 6.1.1.5)	Isoleucyl-tRNA synthetase (EC 6.1.1.5)	antibiotic target in susceptible species	7929087					#N/A
K-mer Search	Antibiotic Resistance	PATRIC	Acinetobacter baumannii strain Ab-HCG0911-55	Ab-s.HCG0911-55	fig|470.15155.peg.3591	IH457_10100				Iso-tRNA	Isoleucyl-tRNA synthetase (EC 6.1.1.5)	Isoleucyl-tRNA synthetase (EC 6.1.1.5)	antibiotic target in susceptible species	7929087					#N/A
K-mer Search	Antibiotic Resistance	PATRIC	Acinetobacter baumannii strain Ab-HCG0911-56	Ab-s.HCG0911-56	fig|470.15154.peg.3651	IH458_09355				Iso-tRNA	Isoleucyl-tRNA synthetase (EC 6.1.1.5)	Isoleucyl-tRNA synthetase (EC 6.1.1.5)	antibiotic target in susceptible species	7929087					#N/A
K-mer Search	Antibiotic Resistance	PATRIC	Acinetobacter baumannii strain Ab-HCG0911-57	Ab-s.HCG0911-57	fig|470.15151.peg.3589	IH459_10095				Iso-tRNA	Isoleucyl-tRNA synthetase (EC 6.1.1.5)	Isoleucyl-tRNA synthetase (EC 6.1.1.5)	antibiotic target in susceptible species	7929087					#N/A
K-mer Search	Antibiotic Resistance	PATRIC	Acinetobacter baumannii strain Ab-HCG0911-58	Ab-s.HCG0911-58	fig|470.15152.peg.943	IH460_15085				Iso-tRNA	Isoleucyl-tRNA synthetase (EC 6.1.1.5)	Isoleucyl-tRNA synthetase (EC 6.1.1.5)	antibiotic target in susceptible species	7929087					#N/A
K-mer Search	Antibiotic Resistance	PATRIC	Acinetobacter baumannii strain Ab-HCG0911-59	Ab-s.HCG0911-59	fig|470.15153.peg.3632	IH461_11050				Iso-tRNA	Isoleucyl-tRNA synthetase (EC 6.1.1.5)	Isoleucyl-tRNA synthetase (EC 6.1.1.5)	antibiotic target in susceptible species	7929087					#N/A
K-mer Search	Antibiotic Resistance	PATRIC	Acinetobacter baumannii strain Ab-HCG0911-60	Ab-s.HCG0911-60	fig|470.15150.peg.3645	IH462_10825				Iso-tRNA	Isoleucyl-tRNA synthetase (EC 6.1.1.5)	Isoleucyl-tRNA synthetase (EC 6.1.1.5)	antibiotic target in susceptible species	7929087					#N/A
K-mer Search	Antibiotic Resistance	PATRIC	Acinetobacter baumannii strain Ab-HCG0911-61	Ab-s.HCG0911-61	fig|470.15147.peg.901	IH463_16060				Iso-tRNA	Isoleucyl-tRNA synthetase (EC 6.1.1.5)	Isoleucyl-tRNA synthetase (EC 6.1.1.5)	antibiotic target in susceptible species	7929087					#N/A
K-mer Search	Antibiotic Resistance	PATRIC	Acinetobacter baumannii strain Ab-HCG0911-62	Ab-s.HCG0911-62	fig|470.15148.peg.3745	IH464_10795				Iso-tRNA	Isoleucyl-tRNA synthetase (EC 6.1.1.5)	Isoleucyl-tRNA synthetase (EC 6.1.1.5)	antibiotic target in susceptible species	7929087					#N/A
K-mer Search	Antibiotic Resistance	PATRIC	Acinetobacter baumannii strain Ab-HCG1008-28	Ab-s.HCG1008-28	fig|470.15181.peg.3271	IH431_06750				Iso-tRNA	Isoleucyl-tRNA synthetase (EC 6.1.1.5)	Isoleucyl-tRNA synthetase (EC 6.1.1.5)	antibiotic target in susceptible species	7929087					#N/A
K-mer Search	Antibiotic Resistance	PATRIC	Acinetobacter baumannii strain Ab-HCG1011-64	Ab-s.HCG1011-64	fig|470.15149.peg.1024	IH465_15630				Iso-tRNA	Isoleucyl-tRNA synthetase (EC 6.1.1.5)	Isoleucyl-tRNA synthetase (EC 6.1.1.5)	antibiotic target in susceptible species	7929087					#N/A
K-mer Search	Antibiotic Resistance	PATRIC	Acinetobacter baumannii strain Ab-HCG1016-83	Ab-s.HCG1016-83	fig|470.15139.peg.3614	IH475_09695				Iso-tRNA	Isoleucyl-tRNA synthetase (EC 6.1.1.5)	Isoleucyl-tRNA synthetase (EC 6.1.1.5)	antibiotic target in susceptible species	7929087					#N/A
K-mer Search	Antibiotic Resistance	PATRIC	Acinetobacter baumannii strain Ab-HCG1107-3	Ab-s.HCG1107-3	fig|470.15204.peg.370	IH407_15265				Iso-tRNA	Isoleucyl-tRNA synthetase (EC 6.1.1.5)	Isoleucyl-tRNA synthetase (EC 6.1.1.5)	antibiotic target in susceptible species	7929087					#N/A
K-mer Search	Antibiotic Resistance	PATRIC	Acinetobacter baumannii strain Ab-HCG1107-4	Ab-s.HCG1107-4	fig|470.15205.peg.3367	IH408_08285				Iso-tRNA	Isoleucyl-tRNA synthetase (EC 6.1.1.5)	Isoleucyl-tRNA synthetase (EC 6.1.1.5)	antibiotic target in susceptible species	7929087					#N/A
K-mer Search	Antibiotic Resistance	PATRIC	Acinetobacter baumannii strain Ab-HCG1108-29	Ab-s.HCG1108-29	fig|470.15182.peg.3548	IH432_07980				Iso-tRNA	Isoleucyl-tRNA synthetase (EC 6.1.1.5)	Isoleucyl-tRNA synthetase (EC 6.1.1.5)	antibiotic target in susceptible species	7929087					#N/A
K-mer Search	Antibiotic Resistance	PATRIC	Acinetobacter baumannii strain Ab-HCG1108-30	Ab-s.HCG1108-30	fig|470.15180.peg.3272	IH433_06745				Iso-tRNA	Isoleucyl-tRNA synthetase (EC 6.1.1.5)	Isoleucyl-tRNA synthetase (EC 6.1.1.5)	antibiotic target in susceptible species	7929087					#N/A
K-mer Search	Antibiotic Resistance	PATRIC	Acinetobacter baumannii strain Ab-HCG1108-31	Ab-s.HCG1108-31	fig|470.15178.peg.3363	IH434_06615				Iso-tRNA	Isoleucyl-tRNA synthetase (EC 6.1.1.5)	Isoleucyl-tRNA synthetase (EC 6.1.1.5)	antibiotic target in susceptible species	7929087					#N/A
K-mer Search	Antibiotic Resistance	PATRIC	Acinetobacter baumannii strain Ab-HCG1108-32	Ab-s.HCG1108-32	fig|470.15176.peg.3590	IH435_08905				Iso-tRNA	Isoleucyl-tRNA synthetase (EC 6.1.1.5)	Isoleucyl-tRNA synthetase (EC 6.1.1.5)	antibiotic target in susceptible species	7929087					#N/A
K-mer Search	Antibiotic Resistance	PATRIC	Acinetobacter baumannii strain Ab-HCG1108-33	Ab-s.HCG1108-33	fig|470.15175.peg.3377	IH436_07160				Iso-tRNA	Isoleucyl-tRNA synthetase (EC 6.1.1.5)	Isoleucyl-tRNA synthetase (EC 6.1.1.5)	antibiotic target in susceptible species	7929087					#N/A
K-mer Search	Antibiotic Resistance	PATRIC	Acinetobacter baumannii strain Ab-HCG1110-52	Ab-s.HCG1110-52	fig|470.15159.peg.690	IH454_14535				Iso-tRNA	Isoleucyl-tRNA synthetase (EC 6.1.1.5)	Isoleucyl-tRNA synthetase (EC 6.1.1.5)	antibiotic target in susceptible species	7929087					#N/A
K-mer Search	Antibiotic Resistance	PATRIC	Acinetobacter baumannii strain Ab-HCG1207-5	Ab-s.HCG1207-5	fig|470.15203.peg.3665	IH409_10810				Iso-tRNA	Isoleucyl-tRNA synthetase (EC 6.1.1.5)	Isoleucyl-tRNA synthetase (EC 6.1.1.5)	antibiotic target in susceptible species	7929087					#N/A
K-mer Search	Antibiotic Resistance	PATRIC	Acinetobacter baumannii strain Ab-HCG1207-6	Ab-s.HCG1207-6	fig|470.15202.peg.3652	IH410_10070				Iso-tRNA	Isoleucyl-tRNA synthetase (EC 6.1.1.5)	Isoleucyl-tRNA synthetase (EC 6.1.1.5)	antibiotic target in susceptible species	7929087					#N/A
K-mer Search	Antibiotic Resistance	PATRIC	Acinetobacter baumannii strain Ab-HCG1207-7	Ab-s.HCG1207-7	fig|470.15199.peg.3528	IH411_09340				Iso-tRNA	Isoleucyl-tRNA synthetase (EC 6.1.1.5)	Isoleucyl-tRNA synthetase (EC 6.1.1.5)	antibiotic target in susceptible species	7929087					#N/A
K-mer Search	Antibiotic Resistance	PATRIC	Acinetobacter baumannii strain Ab-HCG1207-8	Ab-s.HCG1207-8	fig|470.15201.peg.3662	IH412_10810				Iso-tRNA	Isoleucyl-tRNA synthetase (EC 6.1.1.5)	Isoleucyl-tRNA synthetase (EC 6.1.1.5)	antibiotic target in susceptible species	7929087					#N/A
K-mer Search	Antibiotic Resistance	PATRIC	Acinetobacter baumannii strain Ab-HCG1207-9	Ab-s.HCG1207-9	fig|470.15200.peg.3682	IH413_09485				Iso-tRNA	Isoleucyl-tRNA synthetase (EC 6.1.1.5)	Isoleucyl-tRNA synthetase (EC 6.1.1.5)	antibiotic target in susceptible species	7929087					#N/A
K-mer Search	Antibiotic Resistance	PATRIC	Acinetobacter baumannii strain Ab-HCG1208-34	Ab-s.HCG1208-34	fig|470.15177.peg.3592	IH437_08805				Iso-tRNA	Isoleucyl-tRNA synthetase (EC 6.1.1.5)	Isoleucyl-tRNA synthetase (EC 6.1.1.5)	antibiotic target in susceptible species	7929087					#N/A
K-mer Search	Antibiotic Resistance	PATRIC	Acinetobacter baumannii strain Ab-HCG1208-35	Ab-s.HCG1208-35	fig|470.15174.peg.3270	IH438_06690				Iso-tRNA	Isoleucyl-tRNA synthetase (EC 6.1.1.5)	Isoleucyl-tRNA synthetase (EC 6.1.1.5)	antibiotic target in susceptible species	7929087					#N/A
K-mer Search	Antibiotic Resistance	PATRIC	Acinetobacter baumannii strain Ab-HCG1217-84	Ab-s.HCG1217-84	fig|470.15140.peg.3511	IH476_08675				Iso-tRNA	Isoleucyl-tRNA synthetase (EC 6.1.1.5)	Isoleucyl-tRNA synthetase (EC 6.1.1.5)	antibiotic target in susceptible species	7929087					#N/A
K-mer Search	Antibiotic Resistance	PATRIC	Acinetobacter baumannii strain Ab-HCG1217-85	Ab-s.HCG1217-85	fig|470.15136.peg.3668	IH477_09435				Iso-tRNA	Isoleucyl-tRNA synthetase (EC 6.1.1.5)	Isoleucyl-tRNA synthetase (EC 6.1.1.5)	antibiotic target in susceptible species	7929087					#N/A
K-mer Search	Antibiotic Resistance	PATRIC	Acinetobacter baumannii Ab-s.SEDENA	Ab-s.SEDENA.1	fig|470.29238.peg.1527					Iso-tRNA	Isoleucyl-tRNA synthetase (EC 6.1.1.5)	Isoleucyl-tRNA synthetase (EC 6.1.1.5)	antibiotic target in susceptible species	7929087					#N/A
K-mer Search	Antibiotic Resistance	PATRIC	Acinetobacter baumannii Ab-s.SEDENA10	Ab-s.SEDENA.10	fig|470.29248.peg.1279					Iso-tRNA	Isoleucyl-tRNA synthetase (EC 6.1.1.5)	Isoleucyl-tRNA synthetase (EC 6.1.1.5)	antibiotic target in susceptible species	7929087					#N/A
K-mer Search	Antibiotic Resistance	PATRIC	Acinetobacter baumannii Ab-s.SEDENA11	Ab-s.SEDENA.11	fig|470.29252.peg.3684					Iso-tRNA	Isoleucyl-tRNA synthetase (EC 6.1.1.5)	Isoleucyl-tRNA synthetase (EC 6.1.1.5)	antibiotic target in susceptible species	7929087					#N/A
K-mer Search	Antibiotic Resistance	PATRIC	Acinetobacter baumannii Ab-s.SEDENA12	Ab-s.SEDENA.12	fig|470.29254.peg.2724					Iso-tRNA	Isoleucyl-tRNA synthetase (EC 6.1.1.5)	Isoleucyl-tRNA synthetase (EC 6.1.1.5)	antibiotic target in susceptible species	7929087					#N/A
K-mer Search	Antibiotic Resistance	PATRIC	Acinetobacter baumannii Ab-s.SEDENA13	Ab-s.SEDENA.13	fig|470.29253.peg.2429					Iso-tRNA	Isoleucyl-tRNA synthetase (EC 6.1.1.5)	Isoleucyl-tRNA synthetase (EC 6.1.1.5)	antibiotic target in susceptible species	7929087					#N/A
K-mer Search	Antibiotic Resistance	PATRIC	Acinetobacter baumannii Ab-s.SEDENA14	Ab-s.SEDENA.14	fig|470.29255.peg.1861					Iso-tRNA	Isoleucyl-tRNA synthetase (EC 6.1.1.5)	Isoleucyl-tRNA synthetase (EC 6.1.1.5)	antibiotic target in susceptible species	7929087					#N/A
K-mer Search	Antibiotic Resistance	PATRIC	Acinetobacter baumannii Ab-s.SEDENA2	Ab-s.SEDENA.2	fig|470.29241.peg.1494					Iso-tRNA	Isoleucyl-tRNA synthetase (EC 6.1.1.5)	Isoleucyl-tRNA synthetase (EC 6.1.1.5)	antibiotic target in susceptible species	7929087					#N/A
K-mer Search	Antibiotic Resistance	PATRIC	Acinetobacter baumannii Ab-s.SEDENA3	Ab-s.SEDENA.3	fig|470.29242.peg.1718					Iso-tRNA	Isoleucyl-tRNA synthetase (EC 6.1.1.5)	Isoleucyl-tRNA synthetase (EC 6.1.1.5)	antibiotic target in susceptible species	7929087					#N/A
K-mer Search	Antibiotic Resistance	PATRIC	Acinetobacter baumannii Ab-s.SEDENA4	Ab-s.SEDENA.4	fig|470.29243.peg.2557					Iso-tRNA	Isoleucyl-tRNA synthetase (EC 6.1.1.5)	Isoleucyl-tRNA synthetase (EC 6.1.1.5)	antibiotic target in susceptible species	7929087					#N/A
K-mer Search	Antibiotic Resistance	PATRIC	Acinetobacter baumannii Ab-s.SEDENA5	Ab-s.SEDENA.5	fig|470.29244.peg.2127					Iso-tRNA	Isoleucyl-tRNA synthetase (EC 6.1.1.5)	Isoleucyl-tRNA synthetase (EC 6.1.1.5)	antibiotic target in susceptible species	7929087					#N/A
K-mer Search	Antibiotic Resistance	PATRIC	Acinetobacter baumannii Ab-s.SEDENA6	Ab-s.SEDENA.6	fig|470.29245.peg.3009					Iso-tRNA	Isoleucyl-tRNA synthetase (EC 6.1.1.5)	Isoleucyl-tRNA synthetase (EC 6.1.1.5)	antibiotic target in susceptible species	7929087					#N/A
K-mer Search	Antibiotic Resistance	PATRIC	Acinetobacter baumannii Ab-s.SEDENA7	Ab-s.SEDENA.7	fig|470.29246.peg.1055					Iso-tRNA	Isoleucyl-tRNA synthetase (EC 6.1.1.5)	Isoleucyl-tRNA synthetase (EC 6.1.1.5)	antibiotic target in susceptible species	7929087					#N/A
K-mer Search	Antibiotic Resistance	PATRIC	Acinetobacter baumannii Ab-s.SEDENA8	Ab-s.SEDENA.8	fig|470.29247.peg.1011					Iso-tRNA	Isoleucyl-tRNA synthetase (EC 6.1.1.5)	Isoleucyl-tRNA synthetase (EC 6.1.1.5)	antibiotic target in susceptible species	7929087					#N/A
K-mer Search	Antibiotic Resistance	PATRIC	Acinetobacter baumannii Ab-s.SEDENA9	Ab-s.SEDENA.9	fig|470.29249.peg.828					Iso-tRNA	Isoleucyl-tRNA synthetase (EC 6.1.1.5)	Isoleucyl-tRNA synthetase (EC 6.1.1.5)	antibiotic target in susceptible species	7929087					#N/A
K-mer Search	Antibiotic Resistance	PATRIC	Bacteria 101B	MIQ.101B	fig|2.39321.peg.3469					Iso-tRNA	Isoleucyl-tRNA synthetase (EC 6.1.1.5)	Isoleucyl-tRNA synthetase (EC 6.1.1.5)	antibiotic target in susceptible species	7929087					#N/A
K-mer Search	Antibiotic Resistance	PATRIC	Bacteria 147B	MIQ.147B	fig|2.39322.peg.1998					Iso-tRNA	Isoleucyl-tRNA synthetase (EC 6.1.1.5)	Isoleucyl-tRNA synthetase (EC 6.1.1.5)	antibiotic target in susceptible species	7929087					#N/A
K-mer Search	Antibiotic Resistance	PATRIC	Acinetobacter baumannii MIQ.5HS	MIQ.5HS	fig|470.27081.peg.2234					Iso-tRNA	Isoleucyl-tRNA synthetase (EC 6.1.1.5)	Isoleucyl-tRNA synthetase (EC 6.1.1.5)	antibiotic target in susceptible species	7929087					#N/A
K-mer Search	Antibiotic Resistance	PATRIC	Bacteria 90B	MIQ.90B	fig|2.39323.peg.703					Iso-tRNA	Isoleucyl-tRNA synthetase (EC 6.1.1.5)	Isoleucyl-tRNA synthetase (EC 6.1.1.5)	antibiotic target in susceptible species	7929087					#N/A
K-mer Search	Antibiotic Resistance	PATRIC	Bacteria AB564 NC	MIQ.AB564	fig|2.17419.peg.2470					Iso-tRNA	Isoleucyl-tRNA synthetase (EC 6.1.1.5)	Isoleucyl-tRNA synthetase (EC 6.1.1.5)	antibiotic target in susceptible species	7929087					#N/A
K-mer Search	Antibiotic Resistance	PATRIC	Acinetobacter baumannii MIQ.G11	MIQ.G11	fig|470.27082.peg.2631					Iso-tRNA	Isoleucyl-tRNA synthetase (EC 6.1.1.5)	Isoleucyl-tRNA synthetase (EC 6.1.1.5)	antibiotic target in susceptible species	7929087					#N/A
K-mer Search	Antibiotic Resistance	PATRIC	Bacteria L01_38	MIQ.L01_38	fig|2.16351.peg.1388					Iso-tRNA	Isoleucyl-tRNA synthetase (EC 6.1.1.5)	Isoleucyl-tRNA synthetase (EC 6.1.1.5)	antibiotic target in susceptible species	7929087					#N/A
K-mer Search	Antibiotic Resistance	PATRIC	Bacteria L01_49	MIQ.L01_49	fig|2.16365.peg.865					Iso-tRNA	Isoleucyl-tRNA synthetase (EC 6.1.1.5)	Isoleucyl-tRNA synthetase (EC 6.1.1.5)	antibiotic target in susceptible species	7929087					#N/A
K-mer Search	Antibiotic Resistance	PATRIC	Bacteria L01_65	MIQ.L01_65	fig|2.16316.peg.1536					Iso-tRNA	Isoleucyl-tRNA synthetase (EC 6.1.1.5)	Isoleucyl-tRNA synthetase (EC 6.1.1.5)	antibiotic target in susceptible species	7929087					#N/A
K-mer Search	Antibiotic Resistance	PATRIC	Bacteria L01_67	MIQ.L01_67	fig|2.16322.peg.1389					Iso-tRNA	Isoleucyl-tRNA synthetase (EC 6.1.1.5)	Isoleucyl-tRNA synthetase (EC 6.1.1.5)	antibiotic target in susceptible species	7929087					#N/A
K-mer Search	Antibiotic Resistance	PATRIC	Bacteria L01_68	MIQ.L01_68	fig|2.16318.peg.2977					Iso-tRNA	Isoleucyl-tRNA synthetase (EC 6.1.1.5)	Isoleucyl-tRNA synthetase (EC 6.1.1.5)	antibiotic target in susceptible species	7929087					#N/A
K-mer Search	Antibiotic Resistance	PATRIC	Bacteria L01_69	MIQ.L01_69	fig|2.16326.peg.1503					Iso-tRNA	Isoleucyl-tRNA synthetase (EC 6.1.1.5)	Isoleucyl-tRNA synthetase (EC 6.1.1.5)	antibiotic target in susceptible species	7929087					#N/A
K-mer Search	Antibiotic Resistance	PATRIC	Bacteria L01_70	MIQ.L01_70	fig|2.16323.peg.1443					Iso-tRNA	Isoleucyl-tRNA synthetase (EC 6.1.1.5)	Isoleucyl-tRNA synthetase (EC 6.1.1.5)	antibiotic target in susceptible species	7929087					#N/A
K-mer Search	Antibiotic Resistance	PATRIC	Bacteria L01_71	MIQ.L01_71	fig|2.16324.peg.1389					Iso-tRNA	Isoleucyl-tRNA synthetase (EC 6.1.1.5)	Isoleucyl-tRNA synthetase (EC 6.1.1.5)	antibiotic target in susceptible species	7929087					#N/A
K-mer Search	Antibiotic Resistance	PATRIC	Bacteria L01_72	MIQ.L01_72	fig|2.16325.peg.1504					Iso-tRNA	Isoleucyl-tRNA synthetase (EC 6.1.1.5)	Isoleucyl-tRNA synthetase (EC 6.1.1.5)	antibiotic target in susceptible species	7929087					#N/A
K-mer Search	Antibiotic Resistance	PATRIC	Bacteria L01_73	MIQ.L01_73	fig|2.16354.peg.1537					Iso-tRNA	Isoleucyl-tRNA synthetase (EC 6.1.1.5)	Isoleucyl-tRNA synthetase (EC 6.1.1.5)	antibiotic target in susceptible species	7929087					#N/A
K-mer Search	Antibiotic Resistance	PATRIC	Bacteria L01_74	MIQ.L01_74	fig|2.16327.peg.1266					Iso-tRNA	Isoleucyl-tRNA synthetase (EC 6.1.1.5)	Isoleucyl-tRNA synthetase (EC 6.1.1.5)	antibiotic target in susceptible species	7929087					#N/A
K-mer Search	Antibiotic Resistance	PATRIC	Bacteria L01_75	MIQ.L01_75	fig|2.16319.peg.1536					Iso-tRNA	Isoleucyl-tRNA synthetase (EC 6.1.1.5)	Isoleucyl-tRNA synthetase (EC 6.1.1.5)	antibiotic target in susceptible species	7929087					#N/A
K-mer Search	Antibiotic Resistance	PATRIC	Bacteria L01_77	MIQ.L01_77	fig|2.16328.peg.1533					Iso-tRNA	Isoleucyl-tRNA synthetase (EC 6.1.1.5)	Isoleucyl-tRNA synthetase (EC 6.1.1.5)	antibiotic target in susceptible species	7929087					#N/A
K-mer Search	Antibiotic Resistance	PATRIC	Bacteria L01_80	MIQ.L01_80	fig|2.16330.peg.2023					Iso-tRNA	Isoleucyl-tRNA synthetase (EC 6.1.1.5)	Isoleucyl-tRNA synthetase (EC 6.1.1.5)	antibiotic target in susceptible species	7929087					#N/A
K-mer Search	Antibiotic Resistance	PATRIC	Bacteria L01_81	MIQ.L01_81	fig|2.16332.peg.1456					Iso-tRNA	Isoleucyl-tRNA synthetase (EC 6.1.1.5)	Isoleucyl-tRNA synthetase (EC 6.1.1.5)	antibiotic target in susceptible species	7929087					#N/A
K-mer Search	Antibiotic Resistance	PATRIC	Bacteria L01_83	MIQ.L01_83	fig|2.16334.peg.1471					Iso-tRNA	Isoleucyl-tRNA synthetase (EC 6.1.1.5)	Isoleucyl-tRNA synthetase (EC 6.1.1.5)	antibiotic target in susceptible species	7929087					#N/A
K-mer Search	Antibiotic Resistance	PATRIC	Bacteria L01_86	MIQ.L01_86	fig|2.16359.peg.786					Iso-tRNA	Isoleucyl-tRNA synthetase (EC 6.1.1.5)	Isoleucyl-tRNA synthetase (EC 6.1.1.5)	antibiotic target in susceptible species	7929087					#N/A
K-mer Search	Antibiotic Resistance	PATRIC	Bacteria L03_100 AB54 Acinetobacter	MIQ.L03_100 AB54	fig|2.38397.peg.1902					Iso-tRNA	Isoleucyl-tRNA synthetase (EC 6.1.1.5)	Isoleucyl-tRNA synthetase (EC 6.1.1.5)	antibiotic target in susceptible species	7929087					#N/A
K-mer Search	Antibiotic Resistance	PATRIC	Bacteria L03_102	MIQ.L03_102	fig|2.16371.peg.1290					Iso-tRNA	Isoleucyl-tRNA synthetase (EC 6.1.1.5)	Isoleucyl-tRNA synthetase (EC 6.1.1.5)	antibiotic target in susceptible species	7929087					#N/A
K-mer Search	Antibiotic Resistance	PATRIC	Bacteria L03_103	MIQ.L03_103	fig|2.16369.peg.1600					Iso-tRNA	Isoleucyl-tRNA synthetase (EC 6.1.1.5)	Isoleucyl-tRNA synthetase (EC 6.1.1.5)	antibiotic target in susceptible species	7929087					#N/A
K-mer Search	Antibiotic Resistance	PATRIC	Bacteria L03_121	MIQ.L03_121	fig|2.16378.peg.2494					Iso-tRNA	Isoleucyl-tRNA synthetase (EC 6.1.1.5)	Isoleucyl-tRNA synthetase (EC 6.1.1.5)	antibiotic target in susceptible species	7929087					#N/A
K-mer Search	Antibiotic Resistance	PATRIC	Bacteria L03_124	MIQ.L03_124	fig|2.16380.peg.1414					Iso-tRNA	Isoleucyl-tRNA synthetase (EC 6.1.1.5)	Isoleucyl-tRNA synthetase (EC 6.1.1.5)	antibiotic target in susceptible species	7929087					#N/A
K-mer Search	Antibiotic Resistance	PATRIC	Bacteria L03_128	MIQ.L03_128	fig|2.16370.peg.1249					Iso-tRNA	Isoleucyl-tRNA synthetase (EC 6.1.1.5)	Isoleucyl-tRNA synthetase (EC 6.1.1.5)	antibiotic target in susceptible species	7929087					#N/A
K-mer Search	Antibiotic Resistance	PATRIC	Bacteria L03_66	MIQ.L03_66	fig|2.16364.peg.1480					Iso-tRNA	Isoleucyl-tRNA synthetase (EC 6.1.1.5)	Isoleucyl-tRNA synthetase (EC 6.1.1.5)	antibiotic target in susceptible species	7929087					#N/A
K-mer Search	Antibiotic Resistance	PATRIC	Bacteria L03_92	MIQ.L03_92	fig|2.16367.peg.1194					Iso-tRNA	Isoleucyl-tRNA synthetase (EC 6.1.1.5)	Isoleucyl-tRNA synthetase (EC 6.1.1.5)	antibiotic target in susceptible species	7929087					#N/A
K-mer Search	Antibiotic Resistance	PATRIC	Bacteria L03_99	MIQ.L03_99	fig|2.16377.peg.1189					Iso-tRNA	Isoleucyl-tRNA synthetase (EC 6.1.1.5)	Isoleucyl-tRNA synthetase (EC 6.1.1.5)	antibiotic target in susceptible species	7929087					#N/A
K-mer Search	Antibiotic Resistance	PATRIC	Bacteria L04_117 Acinetobacter	MIQ.L04_117	fig|2.38394.peg.1610					Iso-tRNA	Isoleucyl-tRNA synthetase (EC 6.1.1.5)	Isoleucyl-tRNA synthetase (EC 6.1.1.5)	antibiotic target in susceptible species	7929087					#N/A
K-mer Search	Antibiotic Resistance	PATRIC	Bacteria L04_32 Acinetobacter	MIQ.L04_32	fig|2.38380.peg.1462					Iso-tRNA	Isoleucyl-tRNA synthetase (EC 6.1.1.5)	Isoleucyl-tRNA synthetase (EC 6.1.1.5)	antibiotic target in susceptible species	7929087					#N/A
K-mer Search	Antibiotic Resistance	PATRIC	Acinetobacter baumannii MIQ.MIP2.fasta	MIQ.MIP2	fig|470.27078.peg.2573					Iso-tRNA	Isoleucyl-tRNA synthetase (EC 6.1.1.5)	Isoleucyl-tRNA synthetase (EC 6.1.1.5)	antibiotic target in susceptible species	7929087					#N/A
K-mer Search	Antibiotic Resistance	PATRIC	Acinetobacter baumannii MIQPAB11	MIQ.PAB11	fig|470.29281.peg.142					Iso-tRNA	Isoleucyl-tRNA synthetase (EC 6.1.1.5)	Isoleucyl-tRNA synthetase (EC 6.1.1.5)	antibiotic target in susceptible species	7929087					#N/A
K-mer Search	Antibiotic Resistance	PATRIC	Acinetobacter baumannii MIQPAB18	MIQ.PAB18	fig|470.29294.peg.3660					Iso-tRNA	Isoleucyl-tRNA synthetase (EC 6.1.1.5)	Isoleucyl-tRNA synthetase (EC 6.1.1.5)	antibiotic target in susceptible species	7929087					#N/A
K-mer Search	Antibiotic Resistance	PATRIC	Acinetobacter baumannii MIQPAB22	MIQ.PAB22	fig|470.29290.peg.2782					Iso-tRNA	Isoleucyl-tRNA synthetase (EC 6.1.1.5)	Isoleucyl-tRNA synthetase (EC 6.1.1.5)	antibiotic target in susceptible species	7929087					#N/A
K-mer Search	Antibiotic Resistance	PATRIC	Acinetobacter baumannii MIQPAB37	MIQ.PAB37	fig|470.29283.peg.1864					Iso-tRNA	Isoleucyl-tRNA synthetase (EC 6.1.1.5)	Isoleucyl-tRNA synthetase (EC 6.1.1.5)	antibiotic target in susceptible species	7929087					#N/A
K-mer Search	Antibiotic Resistance	PATRIC	Acinetobacter baumannii MIQPAB41	MIQ.PAB41	fig|470.29287.peg.1801					Iso-tRNA	Isoleucyl-tRNA synthetase (EC 6.1.1.5)	Isoleucyl-tRNA synthetase (EC 6.1.1.5)	antibiotic target in susceptible species	7929087					#N/A
K-mer Search	Antibiotic Resistance	PATRIC	Acinetobacter baumannii MIQPAB550	MIQ.PAB550	fig|470.29291.peg.530					Iso-tRNA	Isoleucyl-tRNA synthetase (EC 6.1.1.5)	Isoleucyl-tRNA synthetase (EC 6.1.1.5)	antibiotic target in susceptible species	7929087					#N/A
K-mer Search	Antibiotic Resistance	PATRIC	Acinetobacter baumannii MIQPAB552	MIQ.PAB552	fig|470.29292.peg.1199					Iso-tRNA	Isoleucyl-tRNA synthetase (EC 6.1.1.5)	Isoleucyl-tRNA synthetase (EC 6.1.1.5)	antibiotic target in susceptible species	7929087					#N/A
K-mer Search	Antibiotic Resistance	PATRIC	Acinetobacter baumannii MIQPAB555	MIQ.PAB555	fig|470.29293.peg.3139					Iso-tRNA	Isoleucyl-tRNA synthetase (EC 6.1.1.5)	Isoleucyl-tRNA synthetase (EC 6.1.1.5)	antibiotic target in susceptible species	7929087					#N/A
K-mer Search	Antibiotic Resistance	PATRIC	Acinetobacter baumannii MIQPAB6	MIQ.PAB6	fig|470.29279.peg.2293					Iso-tRNA	Isoleucyl-tRNA synthetase (EC 6.1.1.5)	Isoleucyl-tRNA synthetase (EC 6.1.1.5)	antibiotic target in susceptible species	7929087					#N/A
K-mer Search	Antibiotic Resistance	PATRIC	Acinetobacter baumannii MIQPAB8	MIQ.PAB8	fig|470.29288.peg.235					Iso-tRNA	Isoleucyl-tRNA synthetase (EC 6.1.1.5)	Isoleucyl-tRNA synthetase (EC 6.1.1.5)	antibiotic target in susceptible species	7929087					#N/A
K-mer Search	Antibiotic Resistance	PATRIC	Acinetobacter baumannii MIQPABPL15	MIQ.PABPL15	fig|470.29296.peg.1884					Iso-tRNA	Isoleucyl-tRNA synthetase (EC 6.1.1.5)	Isoleucyl-tRNA synthetase (EC 6.1.1.5)	antibiotic target in susceptible species	7929087					#N/A
K-mer Search	Antibiotic Resistance	PATRIC	Acinetobacter baumannii MIQPABPL16	MIQ.PABPL16	fig|470.29297.peg.1984					Iso-tRNA	Isoleucyl-tRNA synthetase (EC 6.1.1.5)	Isoleucyl-tRNA synthetase (EC 6.1.1.5)	antibiotic target in susceptible species	7929087					#N/A
K-mer Search	Antibiotic Resistance	PATRIC	Acinetobacter baumannii 075-16 HCG	Ab-s.075-16.HCG	fig|470.19651.peg.1943	OQI85_01850				inhA, fabI	Enoyl-[acyl-carrier-protein] reductase [NADH] (EC 1.3.1.9)	Enoyl-[acyl-carrier-protein] reductase [NADH] (EC 1.3.1.9)	antibiotic target in susceptible species	18193820;10869170;8284673					#N/A
K-mer Search	Antibiotic Resistance	PATRIC	Acinetobacter baumannii strain 10042	Ab-s.10042	fig|470.5417.peg.3217	Aba10042_16025				inhA, fabI	Enoyl-[acyl-carrier-protein] reductase [NADH] (EC 1.3.1.9)	Enoyl-[acyl-carrier-protein] reductase [NADH] (EC 1.3.1.9)	antibiotic target in susceptible species	18193820;10869170;8284673					#N/A
K-mer Search	Antibiotic Resistance	PATRIC	Acinetobacter baumannii strain 10324	Ab-s.10324	fig|470.5416.peg.2713	Aba10324_13590				inhA, fabI	Enoyl-[acyl-carrier-protein] reductase [NADH] (EC 1.3.1.9)	Enoyl-[acyl-carrier-protein] reductase [NADH] (EC 1.3.1.9)	antibiotic target in susceptible species	18193820;10869170;8284673					#N/A
K-mer Search	Antibiotic Resistance	PATRIC	Acinetobacter baumannii strain 11502	Ab-s.11502	fig|470.2932.peg.1979					inhA, fabI	Enoyl-[acyl-carrier-protein] reductase [NADH] (EC 1.3.1.9)		antibiotic target in susceptible species	18193820;10869170;8284673					#N/A
K-mer Search	Antibiotic Resistance	PATRIC	Acinetobacter baumannii strain 11510	Ab-s.11510	fig|470.2931.peg.3001					inhA, fabI	Enoyl-[acyl-carrier-protein] reductase [NADH] (EC 1.3.1.9)		antibiotic target in susceptible species	18193820;10869170;8284673					#N/A
K-mer Search	Antibiotic Resistance	PATRIC	Acinetobacter baumannii strain 11536	Ab-s.11536	fig|470.2935.peg.3700					inhA, fabI	Enoyl-[acyl-carrier-protein] reductase [NADH] (EC 1.3.1.9)		antibiotic target in susceptible species	18193820;10869170;8284673					#N/A
K-mer Search	Antibiotic Resistance	PATRIC	Acinetobacter baumannii strain 11547	Ab-s.11547	fig|470.2934.peg.578					inhA, fabI	Enoyl-[acyl-carrier-protein] reductase [NADH] (EC 1.3.1.9)		antibiotic target in susceptible species	18193820;10869170;8284673					#N/A
K-mer Search	Antibiotic Resistance	PATRIC	Acinetobacter baumannii strain 11551	Ab-s.11551	fig|470.2936.peg.233					inhA, fabI	Enoyl-[acyl-carrier-protein] reductase [NADH] (EC 1.3.1.9)		antibiotic target in susceptible species	18193820;10869170;8284673					#N/A
K-mer Search	Antibiotic Resistance	PATRIC	Acinetobacter baumannii strain 11598	Ab-s.11598	fig|470.2938.peg.1482					inhA, fabI	Enoyl-[acyl-carrier-protein] reductase [NADH] (EC 1.3.1.9)		antibiotic target in susceptible species	18193820;10869170;8284673					#N/A
K-mer Search	Antibiotic Resistance	PATRIC	Acinetobacter baumannii strain 11606	Ab-s.11606	fig|470.2937.peg.3351					inhA, fabI	Enoyl-[acyl-carrier-protein] reductase [NADH] (EC 1.3.1.9)		antibiotic target in susceptible species	18193820;10869170;8284673					#N/A
K-mer Search	Antibiotic Resistance	PATRIC	Acinetobacter baumannii 298-03	Ab-s.298-03	fig|470.19650.peg.1940	OQI86_02220				inhA, fabI	Enoyl-[acyl-carrier-protein] reductase [NADH] (EC 1.3.1.9)	Enoyl-[acyl-carrier-protein] reductase [NADH] (EC 1.3.1.9)	antibiotic target in susceptible species	18193820;10869170;8284673					#N/A
K-mer Search	Antibiotic Resistance	PATRIC	Acinetobacter baumannii strain 3207	Ab-s.3207	fig|470.2122.peg.2832	Aba3207_14055				inhA, fabI	Enoyl-[acyl-carrier-protein] reductase [NADH] (EC 1.3.1.9)		antibiotic target in susceptible species	18193820;10869170;8284673					#N/A
K-mer Search	Antibiotic Resistance	PATRIC	Acinetobacter baumannii strain 4113	Ab-s.4113	fig|470.2933.peg.218					inhA, fabI	Enoyl-[acyl-carrier-protein] reductase [NADH] (EC 1.3.1.9)		antibiotic target in susceptible species	18193820;10869170;8284673					#N/A
K-mer Search	Antibiotic Resistance	PATRIC	Acinetobacter baumannii strain 433H	Ab-s.433H	fig|470.6362.peg.1152	Aba433H_01175				inhA, fabI	Enoyl-[acyl-carrier-protein] reductase [NADH] (EC 1.3.1.9)	Enoyl-[acyl-carrier-protein] reductase [NADH] (EC 1.3.1.9)	antibiotic target in susceptible species	18193820;10869170;8284673					#N/A
K-mer Search	Antibiotic Resistance	PATRIC	Acinetobacter baumannii strain 434H	Ab-s.434H	fig|470.6360.peg.2755	Aba434H_03390				inhA, fabI	Enoyl-[acyl-carrier-protein] reductase [NADH] (EC 1.3.1.9)	Enoyl-[acyl-carrier-protein] reductase [NADH] (EC 1.3.1.9)	antibiotic target in susceptible species	18193820;10869170;8284673					#N/A
K-mer Search	Antibiotic Resistance	PATRIC	Acinetobacter baumannii strain 483H	Ab-s.483H	fig|470.6361.peg.1703	Aba483H_00800				inhA, fabI	Enoyl-[acyl-carrier-protein] reductase [NADH] (EC 1.3.1.9)	Enoyl-[acyl-carrier-protein] reductase [NADH] (EC 1.3.1.9)	antibiotic target in susceptible species	18193820;10869170;8284673					#N/A
K-mer Search	Antibiotic Resistance	PATRIC	Acinetobacter baumannii 500-03	Ab-s.500-03	fig|470.19652.peg.1289	OQI91_01180				inhA, fabI	Enoyl-[acyl-carrier-protein] reductase [NADH] (EC 1.3.1.9)	Enoyl-[acyl-carrier-protein] reductase [NADH] (EC 1.3.1.9)	antibiotic target in susceptible species	18193820;10869170;8284673					#N/A
K-mer Search	Antibiotic Resistance	PATRIC	Acinetobacter baumannii strain 5845	Ab-s.5845	fig|470.5419.peg.2535	Aba5845_12605				inhA, fabI	Enoyl-[acyl-carrier-protein] reductase [NADH] (EC 1.3.1.9)	Enoyl-[acyl-carrier-protein] reductase [NADH] (EC 1.3.1.9)	antibiotic target in susceptible species	18193820;10869170;8284673					#N/A
K-mer Search	Antibiotic Resistance	PATRIC	Acinetobacter baumannii strain 7804	Ab-s.7804	fig|470.5409.peg.3850	Aba7804_18855				inhA, fabI	Enoyl-[acyl-carrier-protein] reductase [NADH] (EC 1.3.1.9)	Enoyl-[acyl-carrier-protein] reductase [NADH] (EC 1.3.1.9)	antibiotic target in susceptible species	18193820;10869170;8284673					#N/A
K-mer Search	Antibiotic Resistance	PATRIC	Acinetobacter baumannii strain 7835	Ab-s.7835	fig|470.9425.peg.3403	Aba7835_16955				inhA, fabI	Enoyl-[acyl-carrier-protein] reductase [NADH] (EC 1.3.1.9)	Enoyl-[acyl-carrier-protein] reductase [NADH] (EC 1.3.1.9)	antibiotic target in susceptible species	18193820;10869170;8284673					#N/A
K-mer Search	Antibiotic Resistance	PATRIC	Acinetobacter baumannii strain 7847	Ab-s.7847	fig|470.5414.peg.45	Aba7847_00220				inhA, fabI	Enoyl-[acyl-carrier-protein] reductase [NADH] (EC 1.3.1.9)	Enoyl-[acyl-carrier-protein] reductase [NADH] (EC 1.3.1.9)	antibiotic target in susceptible species	18193820;10869170;8284673					#N/A
K-mer Search	Antibiotic Resistance	PATRIC	Acinetobacter baumannii strain 810CP	Ab-s.810CP	fig|470.5298.peg.3495	Aba810CP_17320				inhA, fabI	Enoyl-[acyl-carrier-protein] reductase [NADH] (EC 1.3.1.9)	Enoyl-[acyl-carrier-protein] reductase [NADH] (EC 1.3.1.9)	antibiotic target in susceptible species	18193820;10869170;8284673					#N/A
K-mer Search	Antibiotic Resistance	PATRIC	Acinetobacter baumannii strain 9102	Ab-s.9102	fig|470.5418.peg.1636	Aba9102_08090				inhA, fabI	Enoyl-[acyl-carrier-protein] reductase [NADH] (EC 1.3.1.9)	Enoyl-[acyl-carrier-protein] reductase [NADH] (EC 1.3.1.9)	antibiotic target in susceptible species	18193820;10869170;8284673					#N/A
K-mer Search	Antibiotic Resistance	PATRIC	Acinetobacter baumannii strain 9201	Ab-s.9201	fig|470.5415.peg.2222	Aba9201_10985				inhA, fabI	Enoyl-[acyl-carrier-protein] reductase [NADH] (EC 1.3.1.9)	Enoyl-[acyl-carrier-protein] reductase [NADH] (EC 1.3.1.9)	antibiotic target in susceptible species	18193820;10869170;8284673					#N/A
K-mer Search	Antibiotic Resistance	PATRIC	Acinetobacter baumannii strain A023	Ab-s.A023	fig|470.8370.peg.1195	EXG31_15010				inhA, fabI	Enoyl-[acyl-carrier-protein] reductase [NADH] (EC 1.3.1.9)	Enoyl-[acyl-carrier-protein] reductase [NADH] (EC 1.3.1.9)	antibiotic target in susceptible species	18193820;10869170;8284673					#N/A
K-mer Search	Antibiotic Resistance	PATRIC	Acinetobacter baumannii strain A158	Ab-s.A158	fig|470.8373.peg.3155	EXG26_04345				inhA, fabI	Enoyl-[acyl-carrier-protein] reductase [NADH] (EC 1.3.1.9)	Enoyl-[acyl-carrier-protein] reductase [NADH] (EC 1.3.1.9)	antibiotic target in susceptible species	18193820;10869170;8284673					#N/A
K-mer Search	Antibiotic Resistance	PATRIC	Acinetobacter baumannii strain A158	Ab-s.A158	fig|470.8373.peg.1062	EXG26_11140				inhA, fabI	Enoyl-[acyl-carrier-protein] reductase [NADH] (EC 1.3.1.9)	Enoyl-[acyl-carrier-protein] reductase [NADH] (EC 1.3.1.9)	antibiotic target in susceptible species	18193820;10869170;8284673					#N/A
K-mer Search	Antibiotic Resistance	PATRIC	Acinetobacter baumannii strain A2	Ab-s.A2	fig|470.6359.peg.3245	AbaA2_03870				inhA, fabI	Enoyl-[acyl-carrier-protein] reductase [NADH] (EC 1.3.1.9)	Enoyl-[acyl-carrier-protein] reductase [NADH] (EC 1.3.1.9)	antibiotic target in susceptible species	18193820;10869170;8284673					#N/A
K-mer Search	Antibiotic Resistance	PATRIC	Acinetobacter baumannii strain A229	Ab-s.A229	fig|470.8366.peg.2067	EXG32_02670				inhA, fabI	Enoyl-[acyl-carrier-protein] reductase [NADH] (EC 1.3.1.9)	Enoyl-[acyl-carrier-protein] reductase [NADH] (EC 1.3.1.9)	antibiotic target in susceptible species	18193820;10869170;8284673					#N/A
K-mer Search	Antibiotic Resistance	PATRIC	Acinetobacter baumannii strain A278	Ab-s.A278	fig|470.8367.peg.88	EXG30_02765				inhA, fabI	Enoyl-[acyl-carrier-protein] reductase [NADH] (EC 1.3.1.9)	Enoyl-[acyl-carrier-protein] reductase [NADH] (EC 1.3.1.9)	antibiotic target in susceptible species	18193820;10869170;8284673					#N/A
K-mer Search	Antibiotic Resistance	PATRIC	Acinetobacter baumannii strain A465	Ab-s.A465	fig|470.8369.peg.1340	EXG29_02955				inhA, fabI	Enoyl-[acyl-carrier-protein] reductase [NADH] (EC 1.3.1.9)	Enoyl-[acyl-carrier-protein] reductase [NADH] (EC 1.3.1.9)	antibiotic target in susceptible species	18193820;10869170;8284673					#N/A
K-mer Search	Antibiotic Resistance	PATRIC	Acinetobacter baumannii strain A580	Ab-s.A580	fig|470.8374.peg.553	EXG27_02900				inhA, fabI	Enoyl-[acyl-carrier-protein] reductase [NADH] (EC 1.3.1.9)	Enoyl-[acyl-carrier-protein] reductase [NADH] (EC 1.3.1.9)	antibiotic target in susceptible species	18193820;10869170;8284673					#N/A
K-mer Search	Antibiotic Resistance	PATRIC	Acinetobacter baumannii AB1238	Ab-s.AB1238	fig|470.29233.peg.382					inhA, fabI	Enoyl-[acyl-carrier-protein] reductase [NADH] (EC 1.3.1.9)	Enoyl-[acyl-carrier-protein] reductase [NADH] (EC 1.3.1.9)	antibiotic target in susceptible species	18193820;10869170;8284673					#N/A
K-mer Search	Antibiotic Resistance	PATRIC	Acinetobacter baumannii Ab-s.AB1239	Ab-s.AB1239	fig|470.29236.peg.189					inhA, fabI	Enoyl-[acyl-carrier-protein] reductase [NADH] (EC 1.3.1.9)	Enoyl-[acyl-carrier-protein] reductase [NADH] (EC 1.3.1.9)	antibiotic target in susceptible species	18193820;10869170;8284673					#N/A
K-mer Search	Antibiotic Resistance	PATRIC	Acinetobacter baumannii Ab-s.AB1261	Ab-s.AB1261	fig|470.29250.peg.923					inhA, fabI	Enoyl-[acyl-carrier-protein] reductase [NADH] (EC 1.3.1.9)	Enoyl-[acyl-carrier-protein] reductase [NADH] (EC 1.3.1.9)	antibiotic target in susceptible species	18193820;10869170;8284673					#N/A
K-mer Search	Antibiotic Resistance	PATRIC	Acinetobacter baumannii Ab-s.AB1284	Ab-s.AB1284	fig|470.29237.peg.233					inhA, fabI	Enoyl-[acyl-carrier-protein] reductase [NADH] (EC 1.3.1.9)	Enoyl-[acyl-carrier-protein] reductase [NADH] (EC 1.3.1.9)	antibiotic target in susceptible species	18193820;10869170;8284673					#N/A
K-mer Search	Antibiotic Resistance	PATRIC	Acinetobacter baumannii Ab-s.AB1293	Ab-s.AB1293	fig|470.29240.peg.812					inhA, fabI	Enoyl-[acyl-carrier-protein] reductase [NADH] (EC 1.3.1.9)	Enoyl-[acyl-carrier-protein] reductase [NADH] (EC 1.3.1.9)	antibiotic target in susceptible species	18193820;10869170;8284673					#N/A
K-mer Search	Antibiotic Resistance	PATRIC	Acinetobacter baumannii Ab-s.AB1310	Ab-s.AB1310	fig|470.29239.peg.231					inhA, fabI	Enoyl-[acyl-carrier-protein] reductase [NADH] (EC 1.3.1.9)	Enoyl-[acyl-carrier-protein] reductase [NADH] (EC 1.3.1.9)	antibiotic target in susceptible species	18193820;10869170;8284673					#N/A
K-mer Search	Antibiotic Resistance	PATRIC	Acinetobacter baumannii Ab-s.AB1332	Ab-s.AB1332	fig|470.29251.peg.232					inhA, fabI	Enoyl-[acyl-carrier-protein] reductase [NADH] (EC 1.3.1.9)	Enoyl-[acyl-carrier-protein] reductase [NADH] (EC 1.3.1.9)	antibiotic target in susceptible species	18193820;10869170;8284673					#N/A
K-mer Search	Antibiotic Resistance	PATRIC	Acinetobacter baumannii Ab-s.AB1333	Ab-s.AB1333	fig|470.29261.peg.584					inhA, fabI	Enoyl-[acyl-carrier-protein] reductase [NADH] (EC 1.3.1.9)	Enoyl-[acyl-carrier-protein] reductase [NADH] (EC 1.3.1.9)	antibiotic target in susceptible species	18193820;10869170;8284673					#N/A
K-mer Search	Antibiotic Resistance	PATRIC	Acinetobacter baumannii Ab-s.AB1336	Ab-s.AB1336	fig|470.29235.peg.561					inhA, fabI	Enoyl-[acyl-carrier-protein] reductase [NADH] (EC 1.3.1.9)	Enoyl-[acyl-carrier-protein] reductase [NADH] (EC 1.3.1.9)	antibiotic target in susceptible species	18193820;10869170;8284673					#N/A
K-mer Search	Antibiotic Resistance	PATRIC	Acinetobacter baumannii Ab-s.AB1357	Ab-s.AB1357	fig|470.29234.peg.1577					inhA, fabI	Enoyl-[acyl-carrier-protein] reductase [NADH] (EC 1.3.1.9)	Enoyl-[acyl-carrier-protein] reductase [NADH] (EC 1.3.1.9)	antibiotic target in susceptible species	18193820;10869170;8284673					#N/A
K-mer Search	Antibiotic Resistance	PATRIC	Acinetobacter baumannii strain Ab2159	Ab-s.Ab2159	fig|470.8382.peg.2127	EYF78_08390				inhA, fabI	Enoyl-[acyl-carrier-protein] reductase [NADH] (EC 1.3.1.9)	Enoyl-[acyl-carrier-protein] reductase [NADH] (EC 1.3.1.9)	antibiotic target in susceptible species	18193820;10869170;8284673					#N/A
K-mer Search	Antibiotic Resistance	PATRIC	Acinetobacter baumannii strain Ab4197	Ab-s.Ab4197	fig|470.8381.peg.915	EYF61_02880				inhA, fabI	Enoyl-[acyl-carrier-protein] reductase [NADH] (EC 1.3.1.9)	Enoyl-[acyl-carrier-protein] reductase [NADH] (EC 1.3.1.9)	antibiotic target in susceptible species	18193820;10869170;8284673					#N/A
K-mer Search	Antibiotic Resistance	PATRIC	Acinetobacter baumannii strain Ab5013	Ab-s.Ab5013	fig|470.8380.peg.980	EYF64_03360				inhA, fabI	Enoyl-[acyl-carrier-protein] reductase [NADH] (EC 1.3.1.9)	Enoyl-[acyl-carrier-protein] reductase [NADH] (EC 1.3.1.9)	antibiotic target in susceptible species	18193820;10869170;8284673					#N/A
K-mer Search	Antibiotic Resistance	PATRIC	Acinetobacter baumannii strain Ab5038	Ab-s.Ab5038	fig|470.8419.peg.2470	E5979_03015				inhA, fabI	Enoyl-[acyl-carrier-protein] reductase [NADH] (EC 1.3.1.9)	Enoyl-[acyl-carrier-protein] reductase [NADH] (EC 1.3.1.9)	antibiotic target in susceptible species	18193820;10869170;8284673					#N/A
K-mer Search	Antibiotic Resistance	PATRIC	Acinetobacter baumannii Aba/75 ISSSTE 2015	Ab-s.Aba_75_ISSSTE_2015	fig|470.21881.peg.2104					inhA, fabI	Enoyl-[acyl-carrier-protein] reductase [NADH] (EC 1.3.1.9)	Enoyl-[acyl-carrier-protein] reductase [NADH] (EC 1.3.1.9)	antibiotic target in susceptible species	18193820;10869170;8284673					#N/A
K-mer Search	Antibiotic Resistance	PATRIC	Acinetobacter baumannii Aba/76 ISSSTE 2015	Ab-s.Aba_76_ISSTE_2015	fig|470.21885.peg.2084					inhA, fabI	Enoyl-[acyl-carrier-protein] reductase [NADH] (EC 1.3.1.9)	Enoyl-[acyl-carrier-protein] reductase [NADH] (EC 1.3.1.9)	antibiotic target in susceptible species	18193820;10869170;8284673					#N/A
K-mer Search	Antibiotic Resistance	PATRIC	Acinetobacter baumannii Aba/77 ISSSTE 2015	Ab-s.Aba_77_ISSTE_2015	fig|470.21898.peg.3213					inhA, fabI	Enoyl-[acyl-carrier-protein] reductase [NADH] (EC 1.3.1.9)	Enoyl-[acyl-carrier-protein] reductase [NADH] (EC 1.3.1.9)	antibiotic target in susceptible species	18193820;10869170;8284673					#N/A
K-mer Search	Antibiotic Resistance	PATRIC	Acinetobacter baumannii Aba/78 ISSSTE 2015	Ab-s.Aba_78_ISSSTE_2015	fig|470.21883.peg.2565					inhA, fabI	Enoyl-[acyl-carrier-protein] reductase [NADH] (EC 1.3.1.9)	Enoyl-[acyl-carrier-protein] reductase [NADH] (EC 1.3.1.9)	antibiotic target in susceptible species	18193820;10869170;8284673					#N/A
K-mer Search	Antibiotic Resistance	PATRIC	Acinetobacter baumannii Aba/79 HCG 2016	Ab-s.Aba_79_HCG_2016	fig|470.21909.peg.883					inhA, fabI	Enoyl-[acyl-carrier-protein] reductase [NADH] (EC 1.3.1.9)	Enoyl-[acyl-carrier-protein] reductase [NADH] (EC 1.3.1.9)	antibiotic target in susceptible species	18193820;10869170;8284673					#N/A
K-mer Search	Antibiotic Resistance	PATRIC	Acinetobacter baumannii Aba/80 HGM 2016	Ab-s.Aba_80_HGM_2016	fig|470.21879.peg.3899					inhA, fabI	Enoyl-[acyl-carrier-protein] reductase [NADH] (EC 1.3.1.9)	Enoyl-[acyl-carrier-protein] reductase [NADH] (EC 1.3.1.9)	antibiotic target in susceptible species	18193820;10869170;8284673					#N/A
K-mer Search	Antibiotic Resistance	PATRIC	Acinetobacter baumannii strain AF-401	Ab-s.AF-401	fig|470.2912.peg.3673	BS064_18220				inhA, fabI	Enoyl-[acyl-carrier-protein] reductase [NADH] (EC 1.3.1.9)		antibiotic target in susceptible species	18193820;10869170;8284673					#N/A
K-mer Search	Antibiotic Resistance	PATRIC	Acinetobacter baumannii ARC6644	Ab-s.ARC6644	fig|470.22225.peg.3642	QWJ09_00660				inhA, fabI	Enoyl-[acyl-carrier-protein] reductase [NADH] (EC 1.3.1.9)	Enoyl-[acyl-carrier-protein] reductase [NADH] (EC 1.3.1.9)	antibiotic target in susceptible species	18193820;10869170;8284673					#N/A
K-mer Search	Antibiotic Resistance	PATRIC	Acinetobacter baumannii GN-102	Ab-s.GN-102	fig|470.24420.peg.485	V6W86_05390				inhA, fabI	Enoyl-[acyl-carrier-protein] reductase [NADH] (EC 1.3.1.9)	Enoyl-[acyl-carrier-protein] reductase [NADH] (EC 1.3.1.9)	antibiotic target in susceptible species	18193820;10869170;8284673					#N/A
K-mer Search	Antibiotic Resistance	PATRIC	Acinetobacter baumannii GN-114	Ab-s.GN-114	fig|470.24388.peg.2750	V6W83_14835				inhA, fabI	Enoyl-[acyl-carrier-protein] reductase [NADH] (EC 1.3.1.9)	Enoyl-[acyl-carrier-protein] reductase [NADH] (EC 1.3.1.9)	antibiotic target in susceptible species	18193820;10869170;8284673					#N/A
K-mer Search	Antibiotic Resistance	PATRIC	Acinetobacter baumannii strain H008	Ab-s.H008	fig|470.8371.peg.2178	EXG25_02540				inhA, fabI	Enoyl-[acyl-carrier-protein] reductase [NADH] (EC 1.3.1.9)	Enoyl-[acyl-carrier-protein] reductase [NADH] (EC 1.3.1.9)	antibiotic target in susceptible species	18193820;10869170;8284673					#N/A
K-mer Search	Antibiotic Resistance	PATRIC	Acinetobacter baumannii strain H170	Ab-s.H170	fig|470.8368.peg.938	EXG33_02990				inhA, fabI	Enoyl-[acyl-carrier-protein] reductase [NADH] (EC 1.3.1.9)	Enoyl-[acyl-carrier-protein] reductase [NADH] (EC 1.3.1.9)	antibiotic target in susceptible species	18193820;10869170;8284673					#N/A
K-mer Search	Antibiotic Resistance	PATRIC	Acinetobacter baumannii strain H251	Ab-s.H251	fig|470.8372.peg.3477	EXG28_02805				inhA, fabI	Enoyl-[acyl-carrier-protein] reductase [NADH] (EC 1.3.1.9)	Enoyl-[acyl-carrier-protein] reductase [NADH] (EC 1.3.1.9)	antibiotic target in susceptible species	18193820;10869170;8284673					#N/A
K-mer Search	Antibiotic Resistance	PATRIC	Acinetobacter baumannii strain H350	Ab-s.H350	fig|470.8379.peg.1005	EXG24_16025				inhA, fabI	Enoyl-[acyl-carrier-protein] reductase [NADH] (EC 1.3.1.9)	Enoyl-[acyl-carrier-protein] reductase [NADH] (EC 1.3.1.9)	antibiotic target in susceptible species	18193820;10869170;8284673					#N/A
K-mer Search	Antibiotic Resistance	PATRIC	Acinetobacter baumannii strain Ab-HCG0108-10	Ab-s.HCG0108-10	fig|470.15198.peg.1849	IH414_02690				inhA, fabI	Enoyl-[acyl-carrier-protein] reductase [NADH] (EC 1.3.1.9)	Enoyl-[acyl-carrier-protein] reductase [NADH] (EC 1.3.1.9)	antibiotic target in susceptible species	18193820;10869170;8284673					#N/A
K-mer Search	Antibiotic Resistance	PATRIC	Acinetobacter baumannii strain Ab-HCG0109-36	Ab-s.HCG0109-36	fig|470.15173.peg.1235	IH439_01175				inhA, fabI	Enoyl-[acyl-carrier-protein] reductase [NADH] (EC 1.3.1.9)	Enoyl-[acyl-carrier-protein] reductase [NADH] (EC 1.3.1.9)	antibiotic target in susceptible species	18193820;10869170;8284673					#N/A
K-mer Search	Antibiotic Resistance	PATRIC	Acinetobacter baumannii strain Ab-HCG0109-37	Ab-s.HCG0109-37	fig|470.15171.peg.2918	IH440_04295				inhA, fabI	Enoyl-[acyl-carrier-protein] reductase [NADH] (EC 1.3.1.9)	Enoyl-[acyl-carrier-protein] reductase [NADH] (EC 1.3.1.9)	antibiotic target in susceptible species	18193820;10869170;8284673					#N/A
K-mer Search	Antibiotic Resistance	PATRIC	Acinetobacter baumannii strain Ab-HCG0109-38	Ab-s.HCG0109-38	fig|470.15170.peg.87	IH441_10295				inhA, fabI	Enoyl-[acyl-carrier-protein] reductase [NADH] (EC 1.3.1.9)	Enoyl-[acyl-carrier-protein] reductase [NADH] (EC 1.3.1.9)	antibiotic target in susceptible species	18193820;10869170;8284673					#N/A
K-mer Search	Antibiotic Resistance	PATRIC	Acinetobacter baumannii strain Ab-HCG0109-39	Ab-s.HCG0109-39	fig|470.15172.peg.50	IH442_10060				inhA, fabI	Enoyl-[acyl-carrier-protein] reductase [NADH] (EC 1.3.1.9)	Enoyl-[acyl-carrier-protein] reductase [NADH] (EC 1.3.1.9)	antibiotic target in susceptible species	18193820;10869170;8284673					#N/A
K-mer Search	Antibiotic Resistance	PATRIC	Acinetobacter baumannii strain Ab-HCG0109-40	Ab-s.HCG0109-40	fig|470.15169.peg.1054	IH443_00435				inhA, fabI	Enoyl-[acyl-carrier-protein] reductase [NADH] (EC 1.3.1.9)	Enoyl-[acyl-carrier-protein] reductase [NADH] (EC 1.3.1.9)	antibiotic target in susceptible species	18193820;10869170;8284673					#N/A
K-mer Search	Antibiotic Resistance	PATRIC	Acinetobacter baumannii strain Ab-HCG0109-41	Ab-s.HCG0109-41	fig|470.15168.peg.1054	IH444_00435				inhA, fabI	Enoyl-[acyl-carrier-protein] reductase [NADH] (EC 1.3.1.9)	Enoyl-[acyl-carrier-protein] reductase [NADH] (EC 1.3.1.9)	antibiotic target in susceptible species	18193820;10869170;8284673					#N/A
K-mer Search	Antibiotic Resistance	PATRIC	Acinetobacter baumannii strain Ab-HCG0109-42	Ab-s.HCG0109-42	fig|470.15167.peg.189	IH445_10115				inhA, fabI	Enoyl-[acyl-carrier-protein] reductase [NADH] (EC 1.3.1.9)	Enoyl-[acyl-carrier-protein] reductase [NADH] (EC 1.3.1.9)	antibiotic target in susceptible species	18193820;10869170;8284673					#N/A
K-mer Search	Antibiotic Resistance	PATRIC	Acinetobacter baumannii strain Ab-HCG0209-44	Ab-s.HCG0209-44	fig|470.15166.peg.51	IH446_09675				inhA, fabI	Enoyl-[acyl-carrier-protein] reductase [NADH] (EC 1.3.1.9)	Enoyl-[acyl-carrier-protein] reductase [NADH] (EC 1.3.1.9)	antibiotic target in susceptible species	18193820;10869170;8284673					#N/A
K-mer Search	Antibiotic Resistance	PATRIC	Acinetobacter baumannii strain Ab-HCG0209-45	Ab-s.HCG0209-45	fig|470.15165.peg.50	IH447_10055				inhA, fabI	Enoyl-[acyl-carrier-protein] reductase [NADH] (EC 1.3.1.9)	Enoyl-[acyl-carrier-protein] reductase [NADH] (EC 1.3.1.9)	antibiotic target in susceptible species	18193820;10869170;8284673					#N/A
K-mer Search	Antibiotic Resistance	PATRIC	Acinetobacter baumannii strain Ab-HCG0216-65	Ab-s.HCG0216-65	fig|470.15146.peg.1941	IH466_02690				inhA, fabI	Enoyl-[acyl-carrier-protein] reductase [NADH] (EC 1.3.1.9)	Enoyl-[acyl-carrier-protein] reductase [NADH] (EC 1.3.1.9)	antibiotic target in susceptible species	18193820;10869170;8284673					#N/A
K-mer Search	Antibiotic Resistance	PATRIC	Acinetobacter baumannii strain Ab-HCG0216-66	Ab-s.HCG0216-66	fig|470.15141.peg.2161	IH467_03525				inhA, fabI	Enoyl-[acyl-carrier-protein] reductase [NADH] (EC 1.3.1.9)	Enoyl-[acyl-carrier-protein] reductase [NADH] (EC 1.3.1.9)	antibiotic target in susceptible species	18193820;10869170;8284673					#N/A
K-mer Search	Antibiotic Resistance	PATRIC	Acinetobacter baumannii strain Ab-HCG0216-67	Ab-s.HCG0216-67	fig|470.15144.peg.1912	IH468_02690				inhA, fabI	Enoyl-[acyl-carrier-protein] reductase [NADH] (EC 1.3.1.9)	Enoyl-[acyl-carrier-protein] reductase [NADH] (EC 1.3.1.9)	antibiotic target in susceptible species	18193820;10869170;8284673					#N/A
K-mer Search	Antibiotic Resistance	PATRIC	Acinetobacter baumannii strain Ab-HCG0216-81	Ab-s.HCG0216-81	fig|470.15138.peg.1803	IH474_02690				inhA, fabI	Enoyl-[acyl-carrier-protein] reductase [NADH] (EC 1.3.1.9)	Enoyl-[acyl-carrier-protein] reductase [NADH] (EC 1.3.1.9)	antibiotic target in susceptible species	18193820;10869170;8284673					#N/A
K-mer Search	Antibiotic Resistance	PATRIC	Acinetobacter baumannii strain Ab-HCG0307-1	Ab-s.HCG0307-1	fig|470.15207.peg.2100	IH405_03425				inhA, fabI	Enoyl-[acyl-carrier-protein] reductase [NADH] (EC 1.3.1.9)	Enoyl-[acyl-carrier-protein] reductase [NADH] (EC 1.3.1.9)	antibiotic target in susceptible species	18193820;10869170;8284673					#N/A
K-mer Search	Antibiotic Resistance	PATRIC	Acinetobacter baumannii strain Ab-HCG0309-46	Ab-s.HCG0309-46	fig|470.15162.peg.50	IH448_08895				inhA, fabI	Enoyl-[acyl-carrier-protein] reductase [NADH] (EC 1.3.1.9)	Enoyl-[acyl-carrier-protein] reductase [NADH] (EC 1.3.1.9)	antibiotic target in susceptible species	18193820;10869170;8284673					#N/A
K-mer Search	Antibiotic Resistance	PATRIC	Acinetobacter baumannii strain Ab-HCG0309-47	Ab-s.HCG0309-47	fig|470.15164.peg.87	IH449_10300				inhA, fabI	Enoyl-[acyl-carrier-protein] reductase [NADH] (EC 1.3.1.9)	Enoyl-[acyl-carrier-protein] reductase [NADH] (EC 1.3.1.9)	antibiotic target in susceptible species	18193820;10869170;8284673					#N/A
K-mer Search	Antibiotic Resistance	PATRIC	Acinetobacter baumannii strain Ab-HCG0316-68	Ab-s.HCG0316-68	fig|470.15135.peg.2950	IH469_05705				inhA, fabI	Enoyl-[acyl-carrier-protein] reductase [NADH] (EC 1.3.1.9)	Enoyl-[acyl-carrier-protein] reductase [NADH] (EC 1.3.1.9)	antibiotic target in susceptible species	18193820;10869170;8284673					#N/A
K-mer Search	Antibiotic Resistance	PATRIC	Acinetobacter baumannii strain Ab-HCG0409-48	Ab-s.HCG0409-48	fig|470.15163.peg.3082	IH450_05545				inhA, fabI	Enoyl-[acyl-carrier-protein] reductase [NADH] (EC 1.3.1.9)	Enoyl-[acyl-carrier-protein] reductase [NADH] (EC 1.3.1.9)	antibiotic target in susceptible species	18193820;10869170;8284673					#N/A
K-mer Search	Antibiotic Resistance	PATRIC	Acinetobacter baumannii strain Ab-HCG0509-49	Ab-s.HCG0509-49	fig|470.15161.peg.50	IH451_09360				inhA, fabI	Enoyl-[acyl-carrier-protein] reductase [NADH] (EC 1.3.1.9)	Enoyl-[acyl-carrier-protein] reductase [NADH] (EC 1.3.1.9)	antibiotic target in susceptible species	18193820;10869170;8284673					#N/A
K-mer Search	Antibiotic Resistance	PATRIC	Acinetobacter baumannii strain Ab-HCG0511-53	Ab-s.HCG0511-53	fig|470.15158.peg.1937	IH455_03435				inhA, fabI	Enoyl-[acyl-carrier-protein] reductase [NADH] (EC 1.3.1.9)	Enoyl-[acyl-carrier-protein] reductase [NADH] (EC 1.3.1.9)	antibiotic target in susceptible species	18193820;10869170;8284673					#N/A
K-mer Search	Antibiotic Resistance	PATRIC	Acinetobacter baumannii strain Ab-HCG0516-70	Ab-s.HCG0516-70	fig|470.15142.peg.2139	IH470_03525				inhA, fabI	Enoyl-[acyl-carrier-protein] reductase [NADH] (EC 1.3.1.9)	Enoyl-[acyl-carrier-protein] reductase [NADH] (EC 1.3.1.9)	antibiotic target in susceptible species	18193820;10869170;8284673					#N/A
K-mer Search	Antibiotic Resistance	PATRIC	Acinetobacter baumannii strain Ab-HCG0516-71	Ab-s.HCG0516-71	fig|470.15143.peg.2594	IH471_05575				inhA, fabI	Enoyl-[acyl-carrier-protein] reductase [NADH] (EC 1.3.1.9)	Enoyl-[acyl-carrier-protein] reductase [NADH] (EC 1.3.1.9)	antibiotic target in susceptible species	18193820;10869170;8284673					#N/A
K-mer Search	Antibiotic Resistance	PATRIC	Acinetobacter baumannii strain Ab-HCG0611-54	Ab-s.HCG0611-54	fig|470.15156.peg.1868	IH456_02695				inhA, fabI	Enoyl-[acyl-carrier-protein] reductase [NADH] (EC 1.3.1.9)	Enoyl-[acyl-carrier-protein] reductase [NADH] (EC 1.3.1.9)	antibiotic target in susceptible species	18193820;10869170;8284673					#N/A
K-mer Search	Antibiotic Resistance	PATRIC	Acinetobacter baumannii strain Ab-HCG0616-72	Ab-s.HCG0616-72	fig|470.15137.peg.1886	IH472_02700				inhA, fabI	Enoyl-[acyl-carrier-protein] reductase [NADH] (EC 1.3.1.9)	Enoyl-[acyl-carrier-protein] reductase [NADH] (EC 1.3.1.9)	antibiotic target in susceptible species	18193820;10869170;8284673					#N/A
K-mer Search	Antibiotic Resistance	PATRIC	Acinetobacter baumannii strain Ab-HCG0708-13	Ab-s.HCG0708-13	fig|470.15197.peg.877	IH416_14935				inhA, fabI	Enoyl-[acyl-carrier-protein] reductase [NADH] (EC 1.3.1.9)	Enoyl-[acyl-carrier-protein] reductase [NADH] (EC 1.3.1.9)	antibiotic target in susceptible species	18193820;10869170;8284673					#N/A
K-mer Search	Antibiotic Resistance	PATRIC	Acinetobacter baumannii strain Ab-HCG0708-14	Ab-s.HCG0708-14	fig|470.15195.peg.1375	IH417_01175				inhA, fabI	Enoyl-[acyl-carrier-protein] reductase [NADH] (EC 1.3.1.9)	Enoyl-[acyl-carrier-protein] reductase [NADH] (EC 1.3.1.9)	antibiotic target in susceptible species	18193820;10869170;8284673					#N/A
K-mer Search	Antibiotic Resistance	PATRIC	Acinetobacter baumannii strain Ab-HCG0709-50	Ab-s.HCG0709-50	fig|470.15160.peg.1004	IH452_00435				inhA, fabI	Enoyl-[acyl-carrier-protein] reductase [NADH] (EC 1.3.1.9)	Enoyl-[acyl-carrier-protein] reductase [NADH] (EC 1.3.1.9)	antibiotic target in susceptible species	18193820;10869170;8284673					#N/A
K-mer Search	Antibiotic Resistance	PATRIC	Acinetobacter baumannii strain Ab-HCG0716-73	Ab-s.HCG0716-73	fig|470.15145.peg.2037	IH473_03525				inhA, fabI	Enoyl-[acyl-carrier-protein] reductase [NADH] (EC 1.3.1.9)	Enoyl-[acyl-carrier-protein] reductase [NADH] (EC 1.3.1.9)	antibiotic target in susceptible species	18193820;10869170;8284673					#N/A
K-mer Search	Antibiotic Resistance	PATRIC	Acinetobacter baumannii strain Ab-HCG0807-2	Ab-s.HCG0807-2	fig|470.15206.peg.2064	IH406_03425				inhA, fabI	Enoyl-[acyl-carrier-protein] reductase [NADH] (EC 1.3.1.9)	Enoyl-[acyl-carrier-protein] reductase [NADH] (EC 1.3.1.9)	antibiotic target in susceptible species	18193820;10869170;8284673					#N/A
K-mer Search	Antibiotic Resistance	PATRIC	Acinetobacter baumannii strain Ab-HCG0808-15	Ab-s.HCG0808-15	fig|470.15194.peg.1033	IH418_00435				inhA, fabI	Enoyl-[acyl-carrier-protein] reductase [NADH] (EC 1.3.1.9)	Enoyl-[acyl-carrier-protein] reductase [NADH] (EC 1.3.1.9)	antibiotic target in susceptible species	18193820;10869170;8284673					#N/A
K-mer Search	Antibiotic Resistance	PATRIC	Acinetobacter baumannii strain Ab-HCG0808-16	Ab-s.HCG0808-16	fig|470.15193.peg.3779	IH419_09385				inhA, fabI	Enoyl-[acyl-carrier-protein] reductase [NADH] (EC 1.3.1.9)	Enoyl-[acyl-carrier-protein] reductase [NADH] (EC 1.3.1.9)	antibiotic target in susceptible species	18193820;10869170;8284673					#N/A
K-mer Search	Antibiotic Resistance	PATRIC	Acinetobacter baumannii strain Ab-HCG0808-17	Ab-s.HCG0808-17	fig|470.15190.peg.1410	IH420_01175				inhA, fabI	Enoyl-[acyl-carrier-protein] reductase [NADH] (EC 1.3.1.9)	Enoyl-[acyl-carrier-protein] reductase [NADH] (EC 1.3.1.9)	antibiotic target in susceptible species	18193820;10869170;8284673					#N/A
K-mer Search	Antibiotic Resistance	PATRIC	Acinetobacter baumannii strain Ab-HCG0808-18	Ab-s.HCG0808-18	fig|470.15188.peg.277	IH421_11445				inhA, fabI	Enoyl-[acyl-carrier-protein] reductase [NADH] (EC 1.3.1.9)	Enoyl-[acyl-carrier-protein] reductase [NADH] (EC 1.3.1.9)	antibiotic target in susceptible species	18193820;10869170;8284673					#N/A
K-mer Search	Antibiotic Resistance	PATRIC	Acinetobacter baumannii strain Ab-HCG0808-19	Ab-s.HCG0808-19	fig|470.15192.peg.910	IH422_15255				inhA, fabI	Enoyl-[acyl-carrier-protein] reductase [NADH] (EC 1.3.1.9)	Enoyl-[acyl-carrier-protein] reductase [NADH] (EC 1.3.1.9)	antibiotic target in susceptible species	18193820;10869170;8284673					#N/A
K-mer Search	Antibiotic Resistance	PATRIC	Acinetobacter baumannii strain Ab-HCG0808-20	Ab-s.HCG0808-20	fig|470.15189.peg.1004	IH423_00435				inhA, fabI	Enoyl-[acyl-carrier-protein] reductase [NADH] (EC 1.3.1.9)	Enoyl-[acyl-carrier-protein] reductase [NADH] (EC 1.3.1.9)	antibiotic target in susceptible species	18193820;10869170;8284673					#N/A
K-mer Search	Antibiotic Resistance	PATRIC	Acinetobacter baumannii strain Ab-HCG0808-21	Ab-s.HCG0808-21	fig|470.15191.peg.1260	IH424_01175				inhA, fabI	Enoyl-[acyl-carrier-protein] reductase [NADH] (EC 1.3.1.9)	Enoyl-[acyl-carrier-protein] reductase [NADH] (EC 1.3.1.9)	antibiotic target in susceptible species	18193820;10869170;8284673					#N/A
K-mer Search	Antibiotic Resistance	PATRIC	Acinetobacter baumannii strain Ab-HCG0808-22	Ab-s.HCG0808-22	fig|470.15187.peg.3839	IH425_09215				inhA, fabI	Enoyl-[acyl-carrier-protein] reductase [NADH] (EC 1.3.1.9)	Enoyl-[acyl-carrier-protein] reductase [NADH] (EC 1.3.1.9)	antibiotic target in susceptible species	18193820;10869170;8284673					#N/A
K-mer Search	Antibiotic Resistance	PATRIC	Acinetobacter baumannii strain Ab-HCG0908-12	Ab-s.HCG0908-12	fig|470.15196.peg.1014	IH415_00435				inhA, fabI	Enoyl-[acyl-carrier-protein] reductase [NADH] (EC 1.3.1.9)	Enoyl-[acyl-carrier-protein] reductase [NADH] (EC 1.3.1.9)	antibiotic target in susceptible species	18193820;10869170;8284673					#N/A
K-mer Search	Antibiotic Resistance	PATRIC	Acinetobacter baumannii strain Ab-HCG0908-23	Ab-s.HCG0908-23	fig|470.15183.peg.1030	IH426_00435				inhA, fabI	Enoyl-[acyl-carrier-protein] reductase [NADH] (EC 1.3.1.9)	Enoyl-[acyl-carrier-protein] reductase [NADH] (EC 1.3.1.9)	antibiotic target in susceptible species	18193820;10869170;8284673					#N/A
K-mer Search	Antibiotic Resistance	PATRIC	Acinetobacter baumannii strain Ab-HCG0908-24	Ab-s.HCG0908-24	fig|470.15185.peg.1115	IH427_00435				inhA, fabI	Enoyl-[acyl-carrier-protein] reductase [NADH] (EC 1.3.1.9)	Enoyl-[acyl-carrier-protein] reductase [NADH] (EC 1.3.1.9)	antibiotic target in susceptible species	18193820;10869170;8284673					#N/A
K-mer Search	Antibiotic Resistance	PATRIC	Acinetobacter baumannii strain Ab-HCG0908-25	Ab-s.HCG0908-25	fig|470.15184.peg.1060	IH428_00435				inhA, fabI	Enoyl-[acyl-carrier-protein] reductase [NADH] (EC 1.3.1.9)	Enoyl-[acyl-carrier-protein] reductase [NADH] (EC 1.3.1.9)	antibiotic target in susceptible species	18193820;10869170;8284673					#N/A
K-mer Search	Antibiotic Resistance	PATRIC	Acinetobacter baumannii strain Ab-HCG0908-26	Ab-s.HCG0908-26	fig|470.15186.peg.1139	IH429_00435				inhA, fabI	Enoyl-[acyl-carrier-protein] reductase [NADH] (EC 1.3.1.9)	Enoyl-[acyl-carrier-protein] reductase [NADH] (EC 1.3.1.9)	antibiotic target in susceptible species	18193820;10869170;8284673					#N/A
K-mer Search	Antibiotic Resistance	PATRIC	Acinetobacter baumannii strain Ab-HCG0908-27	Ab-s.HCG0908-27	fig|470.15179.peg.1103	IH430_00435				inhA, fabI	Enoyl-[acyl-carrier-protein] reductase [NADH] (EC 1.3.1.9)	Enoyl-[acyl-carrier-protein] reductase [NADH] (EC 1.3.1.9)	antibiotic target in susceptible species	18193820;10869170;8284673					#N/A
K-mer Search	Antibiotic Resistance	PATRIC	Acinetobacter baumannii strain Ab-HCG0909-51	Ab-s.HCG0909-51	fig|470.15157.peg.974	IH453_00435				inhA, fabI	Enoyl-[acyl-carrier-protein] reductase [NADH] (EC 1.3.1.9)	Enoyl-[acyl-carrier-protein] reductase [NADH] (EC 1.3.1.9)	antibiotic target in susceptible species	18193820;10869170;8284673					#N/A
K-mer Search	Antibiotic Resistance	PATRIC	Acinetobacter baumannii strain Ab-HCG0911-55	Ab-s.HCG0911-55	fig|470.15155.peg.2089	IH457_03425				inhA, fabI	Enoyl-[acyl-carrier-protein] reductase [NADH] (EC 1.3.1.9)	Enoyl-[acyl-carrier-protein] reductase [NADH] (EC 1.3.1.9)	antibiotic target in susceptible species	18193820;10869170;8284673					#N/A
K-mer Search	Antibiotic Resistance	PATRIC	Acinetobacter baumannii strain Ab-HCG0911-56	Ab-s.HCG0911-56	fig|470.15154.peg.3083	IH458_06600				inhA, fabI	Enoyl-[acyl-carrier-protein] reductase [NADH] (EC 1.3.1.9)	Enoyl-[acyl-carrier-protein] reductase [NADH] (EC 1.3.1.9)	antibiotic target in susceptible species	18193820;10869170;8284673					#N/A
K-mer Search	Antibiotic Resistance	PATRIC	Acinetobacter baumannii strain Ab-HCG0911-57	Ab-s.HCG0911-57	fig|470.15151.peg.2088	IH459_03425				inhA, fabI	Enoyl-[acyl-carrier-protein] reductase [NADH] (EC 1.3.1.9)	Enoyl-[acyl-carrier-protein] reductase [NADH] (EC 1.3.1.9)	antibiotic target in susceptible species	18193820;10869170;8284673					#N/A
K-mer Search	Antibiotic Resistance	PATRIC	Acinetobacter baumannii strain Ab-HCG0911-58	Ab-s.HCG0911-58	fig|470.15152.peg.1183	IH460_01180				inhA, fabI	Enoyl-[acyl-carrier-protein] reductase [NADH] (EC 1.3.1.9)	Enoyl-[acyl-carrier-protein] reductase [NADH] (EC 1.3.1.9)	antibiotic target in susceptible species	18193820;10869170;8284673					#N/A
K-mer Search	Antibiotic Resistance	PATRIC	Acinetobacter baumannii strain Ab-HCG0911-59	Ab-s.HCG0911-59	fig|470.15153.peg.1991	IH461_03425				inhA, fabI	Enoyl-[acyl-carrier-protein] reductase [NADH] (EC 1.3.1.9)	Enoyl-[acyl-carrier-protein] reductase [NADH] (EC 1.3.1.9)	antibiotic target in susceptible species	18193820;10869170;8284673					#N/A
K-mer Search	Antibiotic Resistance	PATRIC	Acinetobacter baumannii strain Ab-HCG0911-60	Ab-s.HCG0911-60	fig|470.15150.peg.1858	IH462_02700				inhA, fabI	Enoyl-[acyl-carrier-protein] reductase [NADH] (EC 1.3.1.9)	Enoyl-[acyl-carrier-protein] reductase [NADH] (EC 1.3.1.9)	antibiotic target in susceptible species	18193820;10869170;8284673					#N/A
K-mer Search	Antibiotic Resistance	PATRIC	Acinetobacter baumannii strain Ab-HCG0911-61	Ab-s.HCG0911-61	fig|470.15147.peg.1973	IH463_03425				inhA, fabI	Enoyl-[acyl-carrier-protein] reductase [NADH] (EC 1.3.1.9)	Enoyl-[acyl-carrier-protein] reductase [NADH] (EC 1.3.1.9)	antibiotic target in susceptible species	18193820;10869170;8284673					#N/A
K-mer Search	Antibiotic Resistance	PATRIC	Acinetobacter baumannii strain Ab-HCG0911-62	Ab-s.HCG0911-62	fig|470.15148.peg.1946	IH464_02700				inhA, fabI	Enoyl-[acyl-carrier-protein] reductase [NADH] (EC 1.3.1.9)	Enoyl-[acyl-carrier-protein] reductase [NADH] (EC 1.3.1.9)	antibiotic target in susceptible species	18193820;10869170;8284673					#N/A
K-mer Search	Antibiotic Resistance	PATRIC	Acinetobacter baumannii strain Ab-HCG1008-28	Ab-s.HCG1008-28	fig|470.15181.peg.1071	IH431_00435				inhA, fabI	Enoyl-[acyl-carrier-protein] reductase [NADH] (EC 1.3.1.9)	Enoyl-[acyl-carrier-protein] reductase [NADH] (EC 1.3.1.9)	antibiotic target in susceptible species	18193820;10869170;8284673					#N/A
K-mer Search	Antibiotic Resistance	PATRIC	Acinetobacter baumannii strain Ab-HCG1011-64	Ab-s.HCG1011-64	fig|470.15149.peg.1115	IH465_00440				inhA, fabI	Enoyl-[acyl-carrier-protein] reductase [NADH] (EC 1.3.1.9)	Enoyl-[acyl-carrier-protein] reductase [NADH] (EC 1.3.1.9)	antibiotic target in susceptible species	18193820;10869170;8284673					#N/A
K-mer Search	Antibiotic Resistance	PATRIC	Acinetobacter baumannii strain Ab-HCG1016-83	Ab-s.HCG1016-83	fig|470.15139.peg.2244	IH475_03425				inhA, fabI	Enoyl-[acyl-carrier-protein] reductase [NADH] (EC 1.3.1.9)	Enoyl-[acyl-carrier-protein] reductase [NADH] (EC 1.3.1.9)	antibiotic target in susceptible species	18193820;10869170;8284673					#N/A
K-mer Search	Antibiotic Resistance	PATRIC	Acinetobacter baumannii strain Ab-HCG1107-3	Ab-s.HCG1107-3	fig|470.15204.peg.2022	IH407_04660				inhA, fabI	Enoyl-[acyl-carrier-protein] reductase [NADH] (EC 1.3.1.9)	Enoyl-[acyl-carrier-protein] reductase [NADH] (EC 1.3.1.9)	antibiotic target in susceptible species	18193820;10869170;8284673					#N/A
K-mer Search	Antibiotic Resistance	PATRIC	Acinetobacter baumannii strain Ab-HCG1107-4	Ab-s.HCG1107-4	fig|470.15205.peg.1334	IH408_01175				inhA, fabI	Enoyl-[acyl-carrier-protein] reductase [NADH] (EC 1.3.1.9)	Enoyl-[acyl-carrier-protein] reductase [NADH] (EC 1.3.1.9)	antibiotic target in susceptible species	18193820;10869170;8284673					#N/A
K-mer Search	Antibiotic Resistance	PATRIC	Acinetobacter baumannii strain Ab-HCG1108-29	Ab-s.HCG1108-29	fig|470.15182.peg.1038	IH432_00435				inhA, fabI	Enoyl-[acyl-carrier-protein] reductase [NADH] (EC 1.3.1.9)	Enoyl-[acyl-carrier-protein] reductase [NADH] (EC 1.3.1.9)	antibiotic target in susceptible species	18193820;10869170;8284673					#N/A
K-mer Search	Antibiotic Resistance	PATRIC	Acinetobacter baumannii strain Ab-HCG1108-30	Ab-s.HCG1108-30	fig|470.15180.peg.1130	IH433_00435				inhA, fabI	Enoyl-[acyl-carrier-protein] reductase [NADH] (EC 1.3.1.9)	Enoyl-[acyl-carrier-protein] reductase [NADH] (EC 1.3.1.9)	antibiotic target in susceptible species	18193820;10869170;8284673					#N/A
K-mer Search	Antibiotic Resistance	PATRIC	Acinetobacter baumannii strain Ab-HCG1108-31	Ab-s.HCG1108-31	fig|470.15178.peg.1187	IH434_00435				inhA, fabI	Enoyl-[acyl-carrier-protein] reductase [NADH] (EC 1.3.1.9)	Enoyl-[acyl-carrier-protein] reductase [NADH] (EC 1.3.1.9)	antibiotic target in susceptible species	18193820;10869170;8284673					#N/A
K-mer Search	Antibiotic Resistance	PATRIC	Acinetobacter baumannii strain Ab-HCG1108-32	Ab-s.HCG1108-32	fig|470.15176.peg.1196	IH435_01175				inhA, fabI	Enoyl-[acyl-carrier-protein] reductase [NADH] (EC 1.3.1.9)	Enoyl-[acyl-carrier-protein] reductase [NADH] (EC 1.3.1.9)	antibiotic target in susceptible species	18193820;10869170;8284673					#N/A
K-mer Search	Antibiotic Resistance	PATRIC	Acinetobacter baumannii strain Ab-HCG1108-33	Ab-s.HCG1108-33	fig|470.15175.peg.1262	IH436_01175				inhA, fabI	Enoyl-[acyl-carrier-protein] reductase [NADH] (EC 1.3.1.9)	Enoyl-[acyl-carrier-protein] reductase [NADH] (EC 1.3.1.9)	antibiotic target in susceptible species	18193820;10869170;8284673					#N/A
K-mer Search	Antibiotic Resistance	PATRIC	Acinetobacter baumannii strain Ab-HCG1110-52	Ab-s.HCG1110-52	fig|470.15159.peg.1783	IH454_02410				inhA, fabI	Enoyl-[acyl-carrier-protein] reductase [NADH] (EC 1.3.1.9)	Enoyl-[acyl-carrier-protein] reductase [NADH] (EC 1.3.1.9)	antibiotic target in susceptible species	18193820;10869170;8284673					#N/A
K-mer Search	Antibiotic Resistance	PATRIC	Acinetobacter baumannii strain Ab-HCG1207-5	Ab-s.HCG1207-5	fig|470.15203.peg.1139	IH409_00440				inhA, fabI	Enoyl-[acyl-carrier-protein] reductase [NADH] (EC 1.3.1.9)	Enoyl-[acyl-carrier-protein] reductase [NADH] (EC 1.3.1.9)	antibiotic target in susceptible species	18193820;10869170;8284673					#N/A
K-mer Search	Antibiotic Resistance	PATRIC	Acinetobacter baumannii strain Ab-HCG1207-6	Ab-s.HCG1207-6	fig|470.15202.peg.1237	IH410_01175				inhA, fabI	Enoyl-[acyl-carrier-protein] reductase [NADH] (EC 1.3.1.9)	Enoyl-[acyl-carrier-protein] reductase [NADH] (EC 1.3.1.9)	antibiotic target in susceptible species	18193820;10869170;8284673					#N/A
K-mer Search	Antibiotic Resistance	PATRIC	Acinetobacter baumannii strain Ab-HCG1207-7	Ab-s.HCG1207-7	fig|470.15199.peg.3346	IH411_08400				inhA, fabI	Enoyl-[acyl-carrier-protein] reductase [NADH] (EC 1.3.1.9)	Enoyl-[acyl-carrier-protein] reductase [NADH] (EC 1.3.1.9)	antibiotic target in susceptible species	18193820;10869170;8284673					#N/A
K-mer Search	Antibiotic Resistance	PATRIC	Acinetobacter baumannii strain Ab-HCG1207-8	Ab-s.HCG1207-8	fig|470.15201.peg.1278	IH412_01175				inhA, fabI	Enoyl-[acyl-carrier-protein] reductase [NADH] (EC 1.3.1.9)	Enoyl-[acyl-carrier-protein] reductase [NADH] (EC 1.3.1.9)	antibiotic target in susceptible species	18193820;10869170;8284673					#N/A
K-mer Search	Antibiotic Resistance	PATRIC	Acinetobacter baumannii strain Ab-HCG1207-9	Ab-s.HCG1207-9	fig|470.15200.peg.1249	IH413_00440				inhA, fabI	Enoyl-[acyl-carrier-protein] reductase [NADH] (EC 1.3.1.9)	Enoyl-[acyl-carrier-protein] reductase [NADH] (EC 1.3.1.9)	antibiotic target in susceptible species	18193820;10869170;8284673					#N/A
K-mer Search	Antibiotic Resistance	PATRIC	Acinetobacter baumannii strain Ab-HCG1208-34	Ab-s.HCG1208-34	fig|470.15177.peg.1131	IH437_01175				inhA, fabI	Enoyl-[acyl-carrier-protein] reductase [NADH] (EC 1.3.1.9)	Enoyl-[acyl-carrier-protein] reductase [NADH] (EC 1.3.1.9)	antibiotic target in susceptible species	18193820;10869170;8284673					#N/A
K-mer Search	Antibiotic Resistance	PATRIC	Acinetobacter baumannii strain Ab-HCG1208-35	Ab-s.HCG1208-35	fig|470.15174.peg.1224	IH438_01175				inhA, fabI	Enoyl-[acyl-carrier-protein] reductase [NADH] (EC 1.3.1.9)	Enoyl-[acyl-carrier-protein] reductase [NADH] (EC 1.3.1.9)	antibiotic target in susceptible species	18193820;10869170;8284673					#N/A
K-mer Search	Antibiotic Resistance	PATRIC	Acinetobacter baumannii strain Ab-HCG1217-84	Ab-s.HCG1217-84	fig|470.15140.peg.928	IH476_00440				inhA, fabI	Enoyl-[acyl-carrier-protein] reductase [NADH] (EC 1.3.1.9)	Enoyl-[acyl-carrier-protein] reductase [NADH] (EC 1.3.1.9)	antibiotic target in susceptible species	18193820;10869170;8284673					#N/A
K-mer Search	Antibiotic Resistance	PATRIC	Acinetobacter baumannii strain Ab-HCG1217-85	Ab-s.HCG1217-85	fig|470.15136.peg.1071	IH477_01275				inhA, fabI	Enoyl-[acyl-carrier-protein] reductase [NADH] (EC 1.3.1.9)	Enoyl-[acyl-carrier-protein] reductase [NADH] (EC 1.3.1.9)	antibiotic target in susceptible species	18193820;10869170;8284673					#N/A
K-mer Search	Antibiotic Resistance	PATRIC	Acinetobacter baumannii strain MEX11594	Ab-s.MEX11594	fig|470.1825.peg.2595					inhA, fabI	Enoyl-[acyl-carrier-protein] reductase [NADH] (EC 1.3.1.9)		antibiotic target in susceptible species	18193820;10869170;8284673					#N/A
K-mer Search	Antibiotic Resistance	PATRIC	Acinetobacter baumannii Ab-s.SEDENA	Ab-s.SEDENA.1	fig|470.29238.peg.252					inhA, fabI	Enoyl-[acyl-carrier-protein] reductase [NADH] (EC 1.3.1.9)	Enoyl-[acyl-carrier-protein] reductase [NADH] (EC 1.3.1.9)	antibiotic target in susceptible species	18193820;10869170;8284673					#N/A
K-mer Search	Antibiotic Resistance	PATRIC	Acinetobacter baumannii Ab-s.SEDENA10	Ab-s.SEDENA.10	fig|470.29248.peg.250					inhA, fabI	Enoyl-[acyl-carrier-protein] reductase [NADH] (EC 1.3.1.9)	Enoyl-[acyl-carrier-protein] reductase [NADH] (EC 1.3.1.9)	antibiotic target in susceptible species	18193820;10869170;8284673					#N/A
K-mer Search	Antibiotic Resistance	PATRIC	Acinetobacter baumannii Ab-s.SEDENA11	Ab-s.SEDENA.11	fig|470.29252.peg.512					inhA, fabI	Enoyl-[acyl-carrier-protein] reductase [NADH] (EC 1.3.1.9)	Enoyl-[acyl-carrier-protein] reductase [NADH] (EC 1.3.1.9)	antibiotic target in susceptible species	18193820;10869170;8284673					#N/A
K-mer Search	Antibiotic Resistance	PATRIC	Acinetobacter baumannii Ab-s.SEDENA12	Ab-s.SEDENA.12	fig|470.29254.peg.4004					inhA, fabI	Enoyl-[acyl-carrier-protein] reductase [NADH] (EC 1.3.1.9)	Enoyl-[acyl-carrier-protein] reductase [NADH] (EC 1.3.1.9)	antibiotic target in susceptible species	18193820;10869170;8284673					#N/A
K-mer Search	Antibiotic Resistance	PATRIC	Acinetobacter baumannii Ab-s.SEDENA12	Ab-s.SEDENA.12	fig|470.29254.peg.838					inhA, fabI	Enoyl-[acyl-carrier-protein] reductase [NADH] (EC 1.3.1.9)	Enoyl-[acyl-carrier-protein] reductase [NADH] (EC 1.3.1.9)	antibiotic target in susceptible species	18193820;10869170;8284673					#N/A
K-mer Search	Antibiotic Resistance	PATRIC	Acinetobacter baumannii Ab-s.SEDENA13	Ab-s.SEDENA.13	fig|470.29253.peg.485					inhA, fabI	Enoyl-[acyl-carrier-protein] reductase [NADH] (EC 1.3.1.9)	Enoyl-[acyl-carrier-protein] reductase [NADH] (EC 1.3.1.9)	antibiotic target in susceptible species	18193820;10869170;8284673					#N/A
K-mer Search	Antibiotic Resistance	PATRIC	Acinetobacter baumannii Ab-s.SEDENA14	Ab-s.SEDENA.14	fig|470.29255.peg.1416					inhA, fabI	Enoyl-[acyl-carrier-protein] reductase [NADH] (EC 1.3.1.9)	Enoyl-[acyl-carrier-protein] reductase [NADH] (EC 1.3.1.9)	antibiotic target in susceptible species	18193820;10869170;8284673					#N/A
K-mer Search	Antibiotic Resistance	PATRIC	Acinetobacter baumannii Ab-s.SEDENA2	Ab-s.SEDENA.2	fig|470.29241.peg.249					inhA, fabI	Enoyl-[acyl-carrier-protein] reductase [NADH] (EC 1.3.1.9)	Enoyl-[acyl-carrier-protein] reductase [NADH] (EC 1.3.1.9)	antibiotic target in susceptible species	18193820;10869170;8284673					#N/A
K-mer Search	Antibiotic Resistance	PATRIC	Acinetobacter baumannii Ab-s.SEDENA3	Ab-s.SEDENA.3	fig|470.29242.peg.2857					inhA, fabI	Enoyl-[acyl-carrier-protein] reductase [NADH] (EC 1.3.1.9)	Enoyl-[acyl-carrier-protein] reductase [NADH] (EC 1.3.1.9)	antibiotic target in susceptible species	18193820;10869170;8284673					#N/A
K-mer Search	Antibiotic Resistance	PATRIC	Acinetobacter baumannii Ab-s.SEDENA4	Ab-s.SEDENA.4	fig|470.29243.peg.237					inhA, fabI	Enoyl-[acyl-carrier-protein] reductase [NADH] (EC 1.3.1.9)	Enoyl-[acyl-carrier-protein] reductase [NADH] (EC 1.3.1.9)	antibiotic target in susceptible species	18193820;10869170;8284673					#N/A
K-mer Search	Antibiotic Resistance	PATRIC	Acinetobacter baumannii Ab-s.SEDENA5	Ab-s.SEDENA.5	fig|470.29244.peg.2461					inhA, fabI	Enoyl-[acyl-carrier-protein] reductase [NADH] (EC 1.3.1.9)	Enoyl-[acyl-carrier-protein] reductase [NADH] (EC 1.3.1.9)	antibiotic target in susceptible species	18193820;10869170;8284673					#N/A
K-mer Search	Antibiotic Resistance	PATRIC	Acinetobacter baumannii Ab-s.SEDENA6	Ab-s.SEDENA.6	fig|470.29245.peg.1737					inhA, fabI	Enoyl-[acyl-carrier-protein] reductase [NADH] (EC 1.3.1.9)	Enoyl-[acyl-carrier-protein] reductase [NADH] (EC 1.3.1.9)	antibiotic target in susceptible species	18193820;10869170;8284673					#N/A
K-mer Search	Antibiotic Resistance	PATRIC	Acinetobacter baumannii Ab-s.SEDENA7	Ab-s.SEDENA.7	fig|470.29246.peg.2007					inhA, fabI	Enoyl-[acyl-carrier-protein] reductase [NADH] (EC 1.3.1.9)	Enoyl-[acyl-carrier-protein] reductase [NADH] (EC 1.3.1.9)	antibiotic target in susceptible species	18193820;10869170;8284673					#N/A
K-mer Search	Antibiotic Resistance	PATRIC	Acinetobacter baumannii Ab-s.SEDENA8	Ab-s.SEDENA.8	fig|470.29247.peg.250					inhA, fabI	Enoyl-[acyl-carrier-protein] reductase [NADH] (EC 1.3.1.9)	Enoyl-[acyl-carrier-protein] reductase [NADH] (EC 1.3.1.9)	antibiotic target in susceptible species	18193820;10869170;8284673					#N/A
K-mer Search	Antibiotic Resistance	PATRIC	Acinetobacter baumannii Ab-s.SEDENA9	Ab-s.SEDENA.9	fig|470.29249.peg.615					inhA, fabI	Enoyl-[acyl-carrier-protein] reductase [NADH] (EC 1.3.1.9)	Enoyl-[acyl-carrier-protein] reductase [NADH] (EC 1.3.1.9)	antibiotic target in susceptible species	18193820;10869170;8284673					#N/A
K-mer Search	Antibiotic Resistance	PATRIC	Bacteria 101B	MIQ.101B	fig|2.39321.peg.86					inhA, fabI	Enoyl-[acyl-carrier-protein] reductase [NADH] (EC 1.3.1.9)	Enoyl-[acyl-carrier-protein] reductase [NADH] (EC 1.3.1.9)	antibiotic target in susceptible species	18193820;10869170;8284673					#N/A
K-mer Search	Antibiotic Resistance	PATRIC	Bacteria 147B	MIQ.147B	fig|2.39322.peg.251					inhA, fabI	Enoyl-[acyl-carrier-protein] reductase [NADH] (EC 1.3.1.9)	Enoyl-[acyl-carrier-protein] reductase [NADH] (EC 1.3.1.9)	antibiotic target in susceptible species	18193820;10869170;8284673					#N/A
K-mer Search	Antibiotic Resistance	PATRIC	Acinetobacter baumannii MIQ.5HS	MIQ.5HS	fig|470.27081.peg.161					inhA, fabI	Enoyl-[acyl-carrier-protein] reductase [NADH] (EC 1.3.1.9)	Enoyl-[acyl-carrier-protein] reductase [NADH] (EC 1.3.1.9)	antibiotic target in susceptible species	18193820;10869170;8284673					#N/A
K-mer Search	Antibiotic Resistance	PATRIC	Bacteria 90B	MIQ.90B	fig|2.39323.peg.87					inhA, fabI	Enoyl-[acyl-carrier-protein] reductase [NADH] (EC 1.3.1.9)	Enoyl-[acyl-carrier-protein] reductase [NADH] (EC 1.3.1.9)	antibiotic target in susceptible species	18193820;10869170;8284673					#N/A
K-mer Search	Antibiotic Resistance	PATRIC	Bacteria AB564 NC	MIQ.AB564	fig|2.17419.peg.1187					inhA, fabI	Enoyl-[acyl-carrier-protein] reductase [NADH] (EC 1.3.1.9)	Enoyl-[acyl-carrier-protein] reductase [NADH] (EC 1.3.1.9)	antibiotic target in susceptible species	18193820;10869170;8284673					#N/A
K-mer Search	Antibiotic Resistance	PATRIC	Acinetobacter baumannii MIQ.G11	MIQ.G11	fig|470.27082.peg.494					inhA, fabI	Enoyl-[acyl-carrier-protein] reductase [NADH] (EC 1.3.1.9)	Enoyl-[acyl-carrier-protein] reductase [NADH] (EC 1.3.1.9)	antibiotic target in susceptible species	18193820;10869170;8284673					#N/A
K-mer Search	Antibiotic Resistance	PATRIC	Bacteria L01_38	MIQ.L01_38	fig|2.16351.peg.232					inhA, fabI	Enoyl-[acyl-carrier-protein] reductase [NADH] (EC 1.3.1.9)	Enoyl-[acyl-carrier-protein] reductase [NADH] (EC 1.3.1.9)	antibiotic target in susceptible species	18193820;10869170;8284673					#N/A
K-mer Search	Antibiotic Resistance	PATRIC	Bacteria L01_49	MIQ.L01_49	fig|2.16365.peg.2696					inhA, fabI	Enoyl-[acyl-carrier-protein] reductase [NADH] (EC 1.3.1.9)	Enoyl-[acyl-carrier-protein] reductase [NADH] (EC 1.3.1.9)	antibiotic target in susceptible species	18193820;10869170;8284673					#N/A
K-mer Search	Antibiotic Resistance	PATRIC	Bacteria L01_65	MIQ.L01_65	fig|2.16316.peg.86					inhA, fabI	Enoyl-[acyl-carrier-protein] reductase [NADH] (EC 1.3.1.9)	Enoyl-[acyl-carrier-protein] reductase [NADH] (EC 1.3.1.9)	antibiotic target in susceptible species	18193820;10869170;8284673					#N/A
K-mer Search	Antibiotic Resistance	PATRIC	Bacteria L01_67	MIQ.L01_67	fig|2.16322.peg.233					inhA, fabI	Enoyl-[acyl-carrier-protein] reductase [NADH] (EC 1.3.1.9)	Enoyl-[acyl-carrier-protein] reductase [NADH] (EC 1.3.1.9)	antibiotic target in susceptible species	18193820;10869170;8284673					#N/A
K-mer Search	Antibiotic Resistance	PATRIC	Bacteria L01_68	MIQ.L01_68	fig|2.16318.peg.233					inhA, fabI	Enoyl-[acyl-carrier-protein] reductase [NADH] (EC 1.3.1.9)	Enoyl-[acyl-carrier-protein] reductase [NADH] (EC 1.3.1.9)	antibiotic target in susceptible species	18193820;10869170;8284673					#N/A
K-mer Search	Antibiotic Resistance	PATRIC	Bacteria L01_69	MIQ.L01_69	fig|2.16326.peg.232					inhA, fabI	Enoyl-[acyl-carrier-protein] reductase [NADH] (EC 1.3.1.9)	Enoyl-[acyl-carrier-protein] reductase [NADH] (EC 1.3.1.9)	antibiotic target in susceptible species	18193820;10869170;8284673					#N/A
K-mer Search	Antibiotic Resistance	PATRIC	Bacteria L01_70	MIQ.L01_70	fig|2.16323.peg.86					inhA, fabI	Enoyl-[acyl-carrier-protein] reductase [NADH] (EC 1.3.1.9)	Enoyl-[acyl-carrier-protein] reductase [NADH] (EC 1.3.1.9)	antibiotic target in susceptible species	18193820;10869170;8284673					#N/A
K-mer Search	Antibiotic Resistance	PATRIC	Bacteria L01_71	MIQ.L01_71	fig|2.16324.peg.86					inhA, fabI	Enoyl-[acyl-carrier-protein] reductase [NADH] (EC 1.3.1.9)	Enoyl-[acyl-carrier-protein] reductase [NADH] (EC 1.3.1.9)	antibiotic target in susceptible species	18193820;10869170;8284673					#N/A
K-mer Search	Antibiotic Resistance	PATRIC	Bacteria L01_72	MIQ.L01_72	fig|2.16325.peg.86					inhA, fabI	Enoyl-[acyl-carrier-protein] reductase [NADH] (EC 1.3.1.9)	Enoyl-[acyl-carrier-protein] reductase [NADH] (EC 1.3.1.9)	antibiotic target in susceptible species	18193820;10869170;8284673					#N/A
K-mer Search	Antibiotic Resistance	PATRIC	Bacteria L01_73	MIQ.L01_73	fig|2.16354.peg.86					inhA, fabI	Enoyl-[acyl-carrier-protein] reductase [NADH] (EC 1.3.1.9)	Enoyl-[acyl-carrier-protein] reductase [NADH] (EC 1.3.1.9)	antibiotic target in susceptible species	18193820;10869170;8284673					#N/A
K-mer Search	Antibiotic Resistance	PATRIC	Bacteria L01_74	MIQ.L01_74	fig|2.16327.peg.86					inhA, fabI	Enoyl-[acyl-carrier-protein] reductase [NADH] (EC 1.3.1.9)	Enoyl-[acyl-carrier-protein] reductase [NADH] (EC 1.3.1.9)	antibiotic target in susceptible species	18193820;10869170;8284673					#N/A
K-mer Search	Antibiotic Resistance	PATRIC	Bacteria L01_75	MIQ.L01_75	fig|2.16319.peg.232					inhA, fabI	Enoyl-[acyl-carrier-protein] reductase [NADH] (EC 1.3.1.9)	Enoyl-[acyl-carrier-protein] reductase [NADH] (EC 1.3.1.9)	antibiotic target in susceptible species	18193820;10869170;8284673					#N/A
K-mer Search	Antibiotic Resistance	PATRIC	Bacteria L01_77	MIQ.L01_77	fig|2.16328.peg.232					inhA, fabI	Enoyl-[acyl-carrier-protein] reductase [NADH] (EC 1.3.1.9)	Enoyl-[acyl-carrier-protein] reductase [NADH] (EC 1.3.1.9)	antibiotic target in susceptible species	18193820;10869170;8284673					#N/A
K-mer Search	Antibiotic Resistance	PATRIC	Bacteria L01_80	MIQ.L01_80	fig|2.16330.peg.12					inhA, fabI	Enoyl-[acyl-carrier-protein] reductase [NADH] (EC 1.3.1.9)	Enoyl-[acyl-carrier-protein] reductase [NADH] (EC 1.3.1.9)	antibiotic target in susceptible species	18193820;10869170;8284673					#N/A
K-mer Search	Antibiotic Resistance	PATRIC	Bacteria L01_81	MIQ.L01_81	fig|2.16332.peg.85					inhA, fabI	Enoyl-[acyl-carrier-protein] reductase [NADH] (EC 1.3.1.9)	Enoyl-[acyl-carrier-protein] reductase [NADH] (EC 1.3.1.9)	antibiotic target in susceptible species	18193820;10869170;8284673					#N/A
K-mer Search	Antibiotic Resistance	PATRIC	Bacteria L01_83	MIQ.L01_83	fig|2.16334.peg.86					inhA, fabI	Enoyl-[acyl-carrier-protein] reductase [NADH] (EC 1.3.1.9)	Enoyl-[acyl-carrier-protein] reductase [NADH] (EC 1.3.1.9)	antibiotic target in susceptible species	18193820;10869170;8284673					#N/A
K-mer Search	Antibiotic Resistance	PATRIC	Bacteria L01_86	MIQ.L01_86	fig|2.16359.peg.85					inhA, fabI	Enoyl-[acyl-carrier-protein] reductase [NADH] (EC 1.3.1.9)	Enoyl-[acyl-carrier-protein] reductase [NADH] (EC 1.3.1.9)	antibiotic target in susceptible species	18193820;10869170;8284673					#N/A
K-mer Search	Antibiotic Resistance	PATRIC	Bacteria L03_100 AB54 Acinetobacter	MIQ.L03_100 AB54	fig|2.38397.peg.2810					inhA, fabI	Enoyl-[acyl-carrier-protein] reductase [NADH] (EC 1.3.1.9)	Enoyl-[acyl-carrier-protein] reductase [NADH] (EC 1.3.1.9)	antibiotic target in susceptible species	18193820;10869170;8284673					#N/A
K-mer Search	Antibiotic Resistance	PATRIC	Bacteria L03_102	MIQ.L03_102	fig|2.16371.peg.415					inhA, fabI	Enoyl-[acyl-carrier-protein] reductase [NADH] (EC 1.3.1.9)	Enoyl-[acyl-carrier-protein] reductase [NADH] (EC 1.3.1.9)	antibiotic target in susceptible species	18193820;10869170;8284673					#N/A
K-mer Search	Antibiotic Resistance	PATRIC	Bacteria L03_103	MIQ.L03_103	fig|2.16369.peg.586					inhA, fabI	Enoyl-[acyl-carrier-protein] reductase [NADH] (EC 1.3.1.9)	Enoyl-[acyl-carrier-protein] reductase [NADH] (EC 1.3.1.9)	antibiotic target in susceptible species	18193820;10869170;8284673					#N/A
K-mer Search	Antibiotic Resistance	PATRIC	Bacteria L03_121	MIQ.L03_121	fig|2.16378.peg.2603					inhA, fabI	Enoyl-[acyl-carrier-protein] reductase [NADH] (EC 1.3.1.9)	Enoyl-[acyl-carrier-protein] reductase [NADH] (EC 1.3.1.9)	antibiotic target in susceptible species	18193820;10869170;8284673					#N/A
K-mer Search	Antibiotic Resistance	PATRIC	Bacteria L03_124	MIQ.L03_124	fig|2.16380.peg.607					inhA, fabI	Enoyl-[acyl-carrier-protein] reductase [NADH] (EC 1.3.1.9)	Enoyl-[acyl-carrier-protein] reductase [NADH] (EC 1.3.1.9)	antibiotic target in susceptible species	18193820;10869170;8284673					#N/A
K-mer Search	Antibiotic Resistance	PATRIC	Bacteria L03_128	MIQ.L03_128	fig|2.16370.peg.607					inhA, fabI	Enoyl-[acyl-carrier-protein] reductase [NADH] (EC 1.3.1.9)	Enoyl-[acyl-carrier-protein] reductase [NADH] (EC 1.3.1.9)	antibiotic target in susceptible species	18193820;10869170;8284673					#N/A
K-mer Search	Antibiotic Resistance	PATRIC	Bacteria L03_66	MIQ.L03_66	fig|2.16364.peg.233					inhA, fabI	Enoyl-[acyl-carrier-protein] reductase [NADH] (EC 1.3.1.9)	Enoyl-[acyl-carrier-protein] reductase [NADH] (EC 1.3.1.9)	antibiotic target in susceptible species	18193820;10869170;8284673					#N/A
K-mer Search	Antibiotic Resistance	PATRIC	Bacteria L03_92	MIQ.L03_92	fig|2.16367.peg.86					inhA, fabI	Enoyl-[acyl-carrier-protein] reductase [NADH] (EC 1.3.1.9)	Enoyl-[acyl-carrier-protein] reductase [NADH] (EC 1.3.1.9)	antibiotic target in susceptible species	18193820;10869170;8284673					#N/A
K-mer Search	Antibiotic Resistance	PATRIC	Bacteria L03_99	MIQ.L03_99	fig|2.16377.peg.415					inhA, fabI	Enoyl-[acyl-carrier-protein] reductase [NADH] (EC 1.3.1.9)	Enoyl-[acyl-carrier-protein] reductase [NADH] (EC 1.3.1.9)	antibiotic target in susceptible species	18193820;10869170;8284673					#N/A
K-mer Search	Antibiotic Resistance	PATRIC	Bacteria L04_117 Acinetobacter	MIQ.L04_117	fig|2.38394.peg.2556					inhA, fabI	Enoyl-[acyl-carrier-protein] reductase [NADH] (EC 1.3.1.9)	Enoyl-[acyl-carrier-protein] reductase [NADH] (EC 1.3.1.9)	antibiotic target in susceptible species	18193820;10869170;8284673					#N/A
K-mer Search	Antibiotic Resistance	PATRIC	Bacteria L04_32 Acinetobacter	MIQ.L04_32	fig|2.38380.peg.2513					inhA, fabI	Enoyl-[acyl-carrier-protein] reductase [NADH] (EC 1.3.1.9)	Enoyl-[acyl-carrier-protein] reductase [NADH] (EC 1.3.1.9)	antibiotic target in susceptible species	18193820;10869170;8284673					#N/A
K-mer Search	Antibiotic Resistance	PATRIC	Acinetobacter baumannii MIQ.MIP2.fasta	MIQ.MIP2	fig|470.27078.peg.2768					inhA, fabI	Enoyl-[acyl-carrier-protein] reductase [NADH] (EC 1.3.1.9)	Enoyl-[acyl-carrier-protein] reductase [NADH] (EC 1.3.1.9)	antibiotic target in susceptible species	18193820;10869170;8284673					#N/A
K-mer Search	Antibiotic Resistance	PATRIC	Acinetobacter baumannii MIQPAB11	MIQ.PAB11	fig|470.29281.peg.648					inhA, fabI	Enoyl-[acyl-carrier-protein] reductase [NADH] (EC 1.3.1.9)	Enoyl-[acyl-carrier-protein] reductase [NADH] (EC 1.3.1.9)	antibiotic target in susceptible species	18193820;10869170;8284673					#N/A
K-mer Search	Antibiotic Resistance	PATRIC	Acinetobacter baumannii MIQPAB18	MIQ.PAB18	fig|470.29294.peg.113					inhA, fabI	Enoyl-[acyl-carrier-protein] reductase [NADH] (EC 1.3.1.9)	Enoyl-[acyl-carrier-protein] reductase [NADH] (EC 1.3.1.9)	antibiotic target in susceptible species	18193820;10869170;8284673					#N/A
K-mer Search	Antibiotic Resistance	PATRIC	Acinetobacter baumannii MIQPAB22	MIQ.PAB22	fig|470.29290.peg.2277					inhA, fabI	Enoyl-[acyl-carrier-protein] reductase [NADH] (EC 1.3.1.9)	Enoyl-[acyl-carrier-protein] reductase [NADH] (EC 1.3.1.9)	antibiotic target in susceptible species	18193820;10869170;8284673					#N/A
K-mer Search	Antibiotic Resistance	PATRIC	Acinetobacter baumannii MIQPAB37	MIQ.PAB37	fig|470.29283.peg.1392					inhA, fabI	Enoyl-[acyl-carrier-protein] reductase [NADH] (EC 1.3.1.9)	Enoyl-[acyl-carrier-protein] reductase [NADH] (EC 1.3.1.9)	antibiotic target in susceptible species	18193820;10869170;8284673					#N/A
K-mer Search	Antibiotic Resistance	PATRIC	Acinetobacter baumannii MIQPAB41	MIQ.PAB41	fig|470.29287.peg.1294					inhA, fabI	Enoyl-[acyl-carrier-protein] reductase [NADH] (EC 1.3.1.9)	Enoyl-[acyl-carrier-protein] reductase [NADH] (EC 1.3.1.9)	antibiotic target in susceptible species	18193820;10869170;8284673					#N/A
K-mer Search	Antibiotic Resistance	PATRIC	Acinetobacter baumannii MIQPAB550	MIQ.PAB550	fig|470.29291.peg.3797					inhA, fabI	Enoyl-[acyl-carrier-protein] reductase [NADH] (EC 1.3.1.9)	Enoyl-[acyl-carrier-protein] reductase [NADH] (EC 1.3.1.9)	antibiotic target in susceptible species	18193820;10869170;8284673					#N/A
K-mer Search	Antibiotic Resistance	PATRIC	Acinetobacter baumannii MIQPAB552	MIQ.PAB552	fig|470.29292.peg.1669					inhA, fabI	Enoyl-[acyl-carrier-protein] reductase [NADH] (EC 1.3.1.9)	Enoyl-[acyl-carrier-protein] reductase [NADH] (EC 1.3.1.9)	antibiotic target in susceptible species	18193820;10869170;8284673					#N/A
K-mer Search	Antibiotic Resistance	PATRIC	Acinetobacter baumannii MIQPAB555	MIQ.PAB555	fig|470.29293.peg.3906					inhA, fabI	Enoyl-[acyl-carrier-protein] reductase [NADH] (EC 1.3.1.9)	Enoyl-[acyl-carrier-protein] reductase [NADH] (EC 1.3.1.9)	antibiotic target in susceptible species	18193820;10869170;8284673					#N/A
K-mer Search	Antibiotic Resistance	PATRIC	Acinetobacter baumannii MIQPAB6	MIQ.PAB6	fig|470.29279.peg.1826					inhA, fabI	Enoyl-[acyl-carrier-protein] reductase [NADH] (EC 1.3.1.9)	Enoyl-[acyl-carrier-protein] reductase [NADH] (EC 1.3.1.9)	antibiotic target in susceptible species	18193820;10869170;8284673					#N/A
K-mer Search	Antibiotic Resistance	PATRIC	Acinetobacter baumannii MIQPAB8	MIQ.PAB8	fig|470.29288.peg.3350					inhA, fabI	Enoyl-[acyl-carrier-protein] reductase [NADH] (EC 1.3.1.9)	Enoyl-[acyl-carrier-protein] reductase [NADH] (EC 1.3.1.9)	antibiotic target in susceptible species	18193820;10869170;8284673					#N/A
K-mer Search	Antibiotic Resistance	PATRIC	Acinetobacter baumannii MIQPABPL15	MIQ.PABPL15	fig|470.29296.peg.3526					inhA, fabI	Enoyl-[acyl-carrier-protein] reductase [NADH] (EC 1.3.1.9)	Enoyl-[acyl-carrier-protein] reductase [NADH] (EC 1.3.1.9)	antibiotic target in susceptible species	18193820;10869170;8284673					#N/A
K-mer Search	Antibiotic Resistance	PATRIC	Acinetobacter baumannii MIQPABPL16	MIQ.PABPL16	fig|470.29297.peg.1479					inhA, fabI	Enoyl-[acyl-carrier-protein] reductase [NADH] (EC 1.3.1.9)	Enoyl-[acyl-carrier-protein] reductase [NADH] (EC 1.3.1.9)	antibiotic target in susceptible species	18193820;10869170;8284673					#N/A
K-mer Search	Antibiotic Resistance	PATRIC	Acinetobacter baumannii strain 11502	Ab-s.11502	fig|470.2932.peg.3258					ileS	Isoleucyl-tRNA synthetase (EC 6.1.1.5)		antibiotic target in susceptible species	7929087					#N/A
K-mer Search	Antibiotic Resistance	PATRIC	Acinetobacter baumannii strain 11510	Ab-s.11510	fig|470.2931.peg.2534					ileS	Isoleucyl-tRNA synthetase (EC 6.1.1.5)		antibiotic target in susceptible species	7929087					#N/A
K-mer Search	Antibiotic Resistance	PATRIC	Acinetobacter baumannii strain 11536	Ab-s.11536	fig|470.2935.peg.2288					ileS	Isoleucyl-tRNA synthetase (EC 6.1.1.5)		antibiotic target in susceptible species	7929087					#N/A
K-mer Search	Antibiotic Resistance	PATRIC	Acinetobacter baumannii strain 11547	Ab-s.11547	fig|470.2934.peg.2487					ileS	Isoleucyl-tRNA synthetase (EC 6.1.1.5)		antibiotic target in susceptible species	7929087					#N/A
K-mer Search	Antibiotic Resistance	PATRIC	Acinetobacter baumannii strain 11551	Ab-s.11551	fig|470.2936.peg.1793					ileS	Isoleucyl-tRNA synthetase (EC 6.1.1.5)		antibiotic target in susceptible species	7929087					#N/A
K-mer Search	Antibiotic Resistance	PATRIC	Acinetobacter baumannii strain 11598	Ab-s.11598	fig|470.2938.peg.1689					ileS	Isoleucyl-tRNA synthetase (EC 6.1.1.5)		antibiotic target in susceptible species	7929087					#N/A
K-mer Search	Antibiotic Resistance	PATRIC	Acinetobacter baumannii strain 11606	Ab-s.11606	fig|470.2937.peg.1061					ileS	Isoleucyl-tRNA synthetase (EC 6.1.1.5)		antibiotic target in susceptible species	7929087					#N/A
K-mer Search	Antibiotic Resistance	PATRIC	Acinetobacter baumannii strain 3207	Ab-s.3207	fig|470.2122.peg.2340	Aba3207_11560				ileS	Isoleucyl-tRNA synthetase (EC 6.1.1.5)		antibiotic target in susceptible species	7929087					#N/A
K-mer Search	Antibiotic Resistance	PATRIC	Acinetobacter baumannii strain 4113	Ab-s.4113	fig|470.2933.peg.1663					ileS	Isoleucyl-tRNA synthetase (EC 6.1.1.5)		antibiotic target in susceptible species	7929087					#N/A
K-mer Search	Antibiotic Resistance	PATRIC	Acinetobacter baumannii strain AF-401	Ab-s.AF-401	fig|470.2912.peg.4149	BS064_20645				ileS	Isoleucyl-tRNA synthetase (EC 6.1.1.5)		antibiotic target in susceptible species	7929087					#N/A
K-mer Search	Antibiotic Resistance	PATRIC	Acinetobacter baumannii strain MEX11594	Ab-s.MEX11594	fig|470.1825.peg.3050					ileS	Isoleucyl-tRNA synthetase (EC 6.1.1.5)		antibiotic target in susceptible species	7929087					#N/A
K-mer Search	Antibiotic Resistance	PATRIC	Acinetobacter baumannii 075-16 HCG	Ab-s.075-16.HCG	fig|470.19651.peg.1328	OQI85_13980				HtdX	Probable (3R)-hydroxyacyl-CoA dehydratase HtdX	Probable (3R)-hydroxyacyl-CoA dehydratase HtdX	antibiotic target replacement protein	19136596;24100560;20511508;15247240					#N/A
K-mer Search	Antibiotic Resistance	PATRIC	Acinetobacter baumannii strain 10042	Ab-s.10042	fig|470.5417.peg.1370	Aba10042_06875				HtdX	Probable (3R)-hydroxyacyl-CoA dehydratase HtdX	Probable (3R)-hydroxyacyl-CoA dehydratase HtdX	antibiotic target replacement protein	19136596;24100560;20511508;15247240					#N/A
K-mer Search	Antibiotic Resistance	PATRIC	Acinetobacter baumannii strain 10324	Ab-s.10324	fig|470.5416.peg.850	Aba10324_04135				HtdX	Probable (3R)-hydroxyacyl-CoA dehydratase HtdX	Probable (3R)-hydroxyacyl-CoA dehydratase HtdX	antibiotic target replacement protein	19136596;24100560;20511508;15247240					#N/A
K-mer Search	Antibiotic Resistance	PATRIC	Acinetobacter baumannii strain 11502	Ab-s.11502	fig|470.2932.peg.2385					HtdX	Probable (3R)-hydroxyacyl-CoA dehydratase HtdX		antibiotic target replacement protein	19136596;24100560;20511508;15247240					#N/A
K-mer Search	Antibiotic Resistance	PATRIC	Acinetobacter baumannii strain 11510	Ab-s.11510	fig|470.2931.peg.61					HtdX	Probable (3R)-hydroxyacyl-CoA dehydratase HtdX		antibiotic target replacement protein	19136596;24100560;20511508;15247240					#N/A
K-mer Search	Antibiotic Resistance	PATRIC	Acinetobacter baumannii strain 11536	Ab-s.11536	fig|470.2935.peg.1780					HtdX	Probable (3R)-hydroxyacyl-CoA dehydratase HtdX		antibiotic target replacement protein	19136596;24100560;20511508;15247240					#N/A
K-mer Search	Antibiotic Resistance	PATRIC	Acinetobacter baumannii strain 11547	Ab-s.11547	fig|470.2934.peg.1824					HtdX	Probable (3R)-hydroxyacyl-CoA dehydratase HtdX		antibiotic target replacement protein	19136596;24100560;20511508;15247240					#N/A
K-mer Search	Antibiotic Resistance	PATRIC	Acinetobacter baumannii strain 11551	Ab-s.11551	fig|470.2936.peg.737					HtdX	Probable (3R)-hydroxyacyl-CoA dehydratase HtdX		antibiotic target replacement protein	19136596;24100560;20511508;15247240					#N/A
K-mer Search	Antibiotic Resistance	PATRIC	Acinetobacter baumannii strain 11598	Ab-s.11598	fig|470.2938.peg.2451					HtdX	Probable (3R)-hydroxyacyl-CoA dehydratase HtdX		antibiotic target replacement protein	19136596;24100560;20511508;15247240					#N/A
K-mer Search	Antibiotic Resistance	PATRIC	Acinetobacter baumannii strain 11606	Ab-s.11606	fig|470.2937.peg.2247					HtdX	Probable (3R)-hydroxyacyl-CoA dehydratase HtdX		antibiotic target replacement protein	19136596;24100560;20511508;15247240					#N/A
K-mer Search	Antibiotic Resistance	PATRIC	Acinetobacter baumannii 298-03	Ab-s.298-03	fig|470.19650.peg.414	OQI86_12475				HtdX	Probable (3R)-hydroxyacyl-CoA dehydratase HtdX	Probable (3R)-hydroxyacyl-CoA dehydratase HtdX	antibiotic target replacement protein	19136596;24100560;20511508;15247240					#N/A
K-mer Search	Antibiotic Resistance	PATRIC	Acinetobacter baumannii strain 3207	Ab-s.3207	fig|470.2122.peg.677	Aba3207_03250				HtdX	Probable (3R)-hydroxyacyl-CoA dehydratase HtdX		antibiotic target replacement protein	19136596;24100560;20511508;15247240					#N/A
K-mer Search	Antibiotic Resistance	PATRIC	Acinetobacter baumannii strain 4113	Ab-s.4113	fig|470.2933.peg.718					HtdX	Probable (3R)-hydroxyacyl-CoA dehydratase HtdX		antibiotic target replacement protein	19136596;24100560;20511508;15247240					#N/A
K-mer Search	Antibiotic Resistance	PATRIC	Acinetobacter baumannii strain 433H	Ab-s.433H	fig|470.6362.peg.3438	Aba433H_06240				HtdX	Probable (3R)-hydroxyacyl-CoA dehydratase HtdX	Probable (3R)-hydroxyacyl-CoA dehydratase HtdX	antibiotic target replacement protein	19136596;24100560;20511508;15247240					#N/A
K-mer Search	Antibiotic Resistance	PATRIC	Acinetobacter baumannii strain 434H	Ab-s.434H	fig|470.6360.peg.3720	Aba434H_06700				HtdX	Probable (3R)-hydroxyacyl-CoA dehydratase HtdX	Probable (3R)-hydroxyacyl-CoA dehydratase HtdX	antibiotic target replacement protein	19136596;24100560;20511508;15247240					#N/A
K-mer Search	Antibiotic Resistance	PATRIC	Acinetobacter baumannii strain 483H	Ab-s.483H	fig|470.6361.peg.2130	Aba483H_10900				HtdX	Probable (3R)-hydroxyacyl-CoA dehydratase HtdX	Probable (3R)-hydroxyacyl-CoA dehydratase HtdX	antibiotic target replacement protein	19136596;24100560;20511508;15247240					#N/A
K-mer Search	Antibiotic Resistance	PATRIC	Acinetobacter baumannii 500-03	Ab-s.500-03	fig|470.19652.peg.984	OQI91_15500				HtdX	Probable (3R)-hydroxyacyl-CoA dehydratase HtdX	Probable (3R)-hydroxyacyl-CoA dehydratase HtdX	antibiotic target replacement protein	19136596;24100560;20511508;15247240					#N/A
K-mer Search	Antibiotic Resistance	PATRIC	Acinetobacter baumannii strain 5845	Ab-s.5845	fig|470.5419.peg.649	Aba5845_03255				HtdX	Probable (3R)-hydroxyacyl-CoA dehydratase HtdX	Probable (3R)-hydroxyacyl-CoA dehydratase HtdX	antibiotic target replacement protein	19136596;24100560;20511508;15247240					#N/A
K-mer Search	Antibiotic Resistance	PATRIC	Acinetobacter baumannii strain 7804	Ab-s.7804	fig|470.5409.peg.1877	Aba7804_09275				HtdX	Probable (3R)-hydroxyacyl-CoA dehydratase HtdX	Probable (3R)-hydroxyacyl-CoA dehydratase HtdX	antibiotic target replacement protein	19136596;24100560;20511508;15247240					#N/A
K-mer Search	Antibiotic Resistance	PATRIC	Acinetobacter baumannii strain 7835	Ab-s.7835	fig|470.9425.peg.1642	Aba7835_08285				HtdX	Probable (3R)-hydroxyacyl-CoA dehydratase HtdX	Probable (3R)-hydroxyacyl-CoA dehydratase HtdX	antibiotic target replacement protein	19136596;24100560;20511508;15247240					#N/A
K-mer Search	Antibiotic Resistance	PATRIC	Acinetobacter baumannii strain 7847	Ab-s.7847	fig|470.5414.peg.2048	Aba7847_10350				HtdX	Probable (3R)-hydroxyacyl-CoA dehydratase HtdX	Probable (3R)-hydroxyacyl-CoA dehydratase HtdX	antibiotic target replacement protein	19136596;24100560;20511508;15247240					#N/A
K-mer Search	Antibiotic Resistance	PATRIC	Acinetobacter baumannii strain 810CP	Ab-s.810CP	fig|470.5298.peg.2471	Aba810CP_12235				HtdX	Probable (3R)-hydroxyacyl-CoA dehydratase HtdX	Probable (3R)-hydroxyacyl-CoA dehydratase HtdX	antibiotic target replacement protein	19136596;24100560;20511508;15247240					#N/A
K-mer Search	Antibiotic Resistance	PATRIC	Acinetobacter baumannii strain 9102	Ab-s.9102	fig|470.5418.peg.3611	Aba9102_18065				HtdX	Probable (3R)-hydroxyacyl-CoA dehydratase HtdX	Probable (3R)-hydroxyacyl-CoA dehydratase HtdX	antibiotic target replacement protein	19136596;24100560;20511508;15247240					#N/A
K-mer Search	Antibiotic Resistance	PATRIC	Acinetobacter baumannii strain 9201	Ab-s.9201	fig|470.5415.peg.367	Aba9201_01845				HtdX	Probable (3R)-hydroxyacyl-CoA dehydratase HtdX	Probable (3R)-hydroxyacyl-CoA dehydratase HtdX	antibiotic target replacement protein	19136596;24100560;20511508;15247240					#N/A
K-mer Search	Antibiotic Resistance	PATRIC	Acinetobacter baumannii strain A023	Ab-s.A023	fig|470.8370.peg.3395	EXG31_05030				HtdX	Probable (3R)-hydroxyacyl-CoA dehydratase HtdX	Probable (3R)-hydroxyacyl-CoA dehydratase HtdX	antibiotic target replacement protein	19136596;24100560;20511508;15247240					#N/A
K-mer Search	Antibiotic Resistance	PATRIC	Acinetobacter baumannii strain A158	Ab-s.A158	fig|470.8373.peg.1464	EXG26_12370				HtdX	Probable (3R)-hydroxyacyl-CoA dehydratase HtdX	Probable (3R)-hydroxyacyl-CoA dehydratase HtdX	antibiotic target replacement protein	19136596;24100560;20511508;15247240					#N/A
K-mer Search	Antibiotic Resistance	PATRIC	Acinetobacter baumannii strain A2	Ab-s.A2	fig|470.6359.peg.234	AbaA2_06635				HtdX	Probable (3R)-hydroxyacyl-CoA dehydratase HtdX	Probable (3R)-hydroxyacyl-CoA dehydratase HtdX	antibiotic target replacement protein	19136596;24100560;20511508;15247240					#N/A
K-mer Search	Antibiotic Resistance	PATRIC	Acinetobacter baumannii strain A229	Ab-s.A229	fig|470.8366.peg.591	EXG32_16715				HtdX	Probable (3R)-hydroxyacyl-CoA dehydratase HtdX	Probable (3R)-hydroxyacyl-CoA dehydratase HtdX	antibiotic target replacement protein	19136596;24100560;20511508;15247240					#N/A
K-mer Search	Antibiotic Resistance	PATRIC	Acinetobacter baumannii strain A278	Ab-s.A278	fig|470.8367.peg.1597	EXG30_17705				HtdX	Probable (3R)-hydroxyacyl-CoA dehydratase HtdX	Probable (3R)-hydroxyacyl-CoA dehydratase HtdX	antibiotic target replacement protein	19136596;24100560;20511508;15247240					#N/A
K-mer Search	Antibiotic Resistance	PATRIC	Acinetobacter baumannii strain A465	Ab-s.A465	fig|470.8369.peg.2138	EXG29_17745				HtdX	Probable (3R)-hydroxyacyl-CoA dehydratase HtdX	Probable (3R)-hydroxyacyl-CoA dehydratase HtdX	antibiotic target replacement protein	19136596;24100560;20511508;15247240					#N/A
K-mer Search	Antibiotic Resistance	PATRIC	Acinetobacter baumannii strain A580	Ab-s.A580	fig|470.8374.peg.2327	EXG27_17240				HtdX	Probable (3R)-hydroxyacyl-CoA dehydratase HtdX	Probable (3R)-hydroxyacyl-CoA dehydratase HtdX	antibiotic target replacement protein	19136596;24100560;20511508;15247240					#N/A
K-mer Search	Antibiotic Resistance	PATRIC	Acinetobacter baumannii AB1238	Ab-s.AB1238	fig|470.29233.peg.3179					HtdX	Probable (3R)-hydroxyacyl-CoA dehydratase HtdX	Probable (3R)-hydroxyacyl-CoA dehydratase HtdX	antibiotic target replacement protein	19136596;24100560;20511508;15247240					#N/A
K-mer Search	Antibiotic Resistance	PATRIC	Acinetobacter baumannii Ab-s.AB1239	Ab-s.AB1239	fig|470.29236.peg.3020					HtdX	Probable (3R)-hydroxyacyl-CoA dehydratase HtdX	Probable (3R)-hydroxyacyl-CoA dehydratase HtdX	antibiotic target replacement protein	19136596;24100560;20511508;15247240					#N/A
K-mer Search	Antibiotic Resistance	PATRIC	Acinetobacter baumannii Ab-s.AB1261	Ab-s.AB1261	fig|470.29250.peg.3445					HtdX	Probable (3R)-hydroxyacyl-CoA dehydratase HtdX	Probable (3R)-hydroxyacyl-CoA dehydratase HtdX	antibiotic target replacement protein	19136596;24100560;20511508;15247240					#N/A
K-mer Search	Antibiotic Resistance	PATRIC	Acinetobacter baumannii Ab-s.AB1284	Ab-s.AB1284	fig|470.29237.peg.3365					HtdX	Probable (3R)-hydroxyacyl-CoA dehydratase HtdX	Probable (3R)-hydroxyacyl-CoA dehydratase HtdX	antibiotic target replacement protein	19136596;24100560;20511508;15247240					#N/A
K-mer Search	Antibiotic Resistance	PATRIC	Acinetobacter baumannii Ab-s.AB1293	Ab-s.AB1293	fig|470.29240.peg.3268					HtdX	Probable (3R)-hydroxyacyl-CoA dehydratase HtdX	Probable (3R)-hydroxyacyl-CoA dehydratase HtdX	antibiotic target replacement protein	19136596;24100560;20511508;15247240					#N/A
K-mer Search	Antibiotic Resistance	PATRIC	Acinetobacter baumannii Ab-s.AB1310	Ab-s.AB1310	fig|470.29239.peg.3608					HtdX	Probable (3R)-hydroxyacyl-CoA dehydratase HtdX	Probable (3R)-hydroxyacyl-CoA dehydratase HtdX	antibiotic target replacement protein	19136596;24100560;20511508;15247240					#N/A
K-mer Search	Antibiotic Resistance	PATRIC	Acinetobacter baumannii Ab-s.AB1332	Ab-s.AB1332	fig|470.29251.peg.3362					HtdX	Probable (3R)-hydroxyacyl-CoA dehydratase HtdX	Probable (3R)-hydroxyacyl-CoA dehydratase HtdX	antibiotic target replacement protein	19136596;24100560;20511508;15247240					#N/A
K-mer Search	Antibiotic Resistance	PATRIC	Acinetobacter baumannii Ab-s.AB1333	Ab-s.AB1333	fig|470.29261.peg.2722					HtdX	Probable (3R)-hydroxyacyl-CoA dehydratase HtdX	Probable (3R)-hydroxyacyl-CoA dehydratase HtdX	antibiotic target replacement protein	19136596;24100560;20511508;15247240					#N/A
K-mer Search	Antibiotic Resistance	PATRIC	Acinetobacter baumannii Ab-s.AB1336	Ab-s.AB1336	fig|470.29235.peg.3451					HtdX	Probable (3R)-hydroxyacyl-CoA dehydratase HtdX	Probable (3R)-hydroxyacyl-CoA dehydratase HtdX	antibiotic target replacement protein	19136596;24100560;20511508;15247240					#N/A
K-mer Search	Antibiotic Resistance	PATRIC	Acinetobacter baumannii Ab-s.AB1357	Ab-s.AB1357	fig|470.29234.peg.1280					HtdX	Probable (3R)-hydroxyacyl-CoA dehydratase HtdX	Probable (3R)-hydroxyacyl-CoA dehydratase HtdX	antibiotic target replacement protein	19136596;24100560;20511508;15247240					#N/A
K-mer Search	Antibiotic Resistance	PATRIC	Acinetobacter baumannii strain Ab2159	Ab-s.Ab2159	fig|470.8382.peg.1767	EYF78_17915				HtdX	Probable (3R)-hydroxyacyl-CoA dehydratase HtdX	Probable (3R)-hydroxyacyl-CoA dehydratase HtdX	antibiotic target replacement protein	19136596;24100560;20511508;15247240					#N/A
K-mer Search	Antibiotic Resistance	PATRIC	Acinetobacter baumannii strain Ab4197	Ab-s.Ab4197	fig|470.8381.peg.1197	EYF61_17865				HtdX	Probable (3R)-hydroxyacyl-CoA dehydratase HtdX	Probable (3R)-hydroxyacyl-CoA dehydratase HtdX	antibiotic target replacement protein	19136596;24100560;20511508;15247240					#N/A
K-mer Search	Antibiotic Resistance	PATRIC	Acinetobacter baumannii strain Ab5013	Ab-s.Ab5013	fig|470.8380.peg.1978	EYF64_17950				HtdX	Probable (3R)-hydroxyacyl-CoA dehydratase HtdX	Probable (3R)-hydroxyacyl-CoA dehydratase HtdX	antibiotic target replacement protein	19136596;24100560;20511508;15247240					#N/A
K-mer Search	Antibiotic Resistance	PATRIC	Acinetobacter baumannii strain Ab5038	Ab-s.Ab5038	fig|470.8419.peg.2975	E5979_17635				HtdX	Probable (3R)-hydroxyacyl-CoA dehydratase HtdX	Probable (3R)-hydroxyacyl-CoA dehydratase HtdX	antibiotic target replacement protein	19136596;24100560;20511508;15247240					#N/A
K-mer Search	Antibiotic Resistance	PATRIC	Acinetobacter baumannii Aba/75 ISSSTE 2015	Ab-s.Aba_75_ISSSTE_2015	fig|470.21881.peg.2310					HtdX	Probable (3R)-hydroxyacyl-CoA dehydratase HtdX	Probable (3R)-hydroxyacyl-CoA dehydratase HtdX	antibiotic target replacement protein	19136596;24100560;20511508;15247240					#N/A
K-mer Search	Antibiotic Resistance	PATRIC	Acinetobacter baumannii Aba/76 ISSSTE 2015	Ab-s.Aba_76_ISSTE_2015	fig|470.21885.peg.2307					HtdX	Probable (3R)-hydroxyacyl-CoA dehydratase HtdX	Probable (3R)-hydroxyacyl-CoA dehydratase HtdX	antibiotic target replacement protein	19136596;24100560;20511508;15247240					#N/A
K-mer Search	Antibiotic Resistance	PATRIC	Acinetobacter baumannii Aba/77 ISSSTE 2015	Ab-s.Aba_77_ISSTE_2015	fig|470.21898.peg.595					HtdX	Probable (3R)-hydroxyacyl-CoA dehydratase HtdX	Probable (3R)-hydroxyacyl-CoA dehydratase HtdX	antibiotic target replacement protein	19136596;24100560;20511508;15247240					#N/A
K-mer Search	Antibiotic Resistance	PATRIC	Acinetobacter baumannii Aba/78 ISSSTE 2015	Ab-s.Aba_78_ISSSTE_2015	fig|470.21883.peg.2364					HtdX	Probable (3R)-hydroxyacyl-CoA dehydratase HtdX	Probable (3R)-hydroxyacyl-CoA dehydratase HtdX	antibiotic target replacement protein	19136596;24100560;20511508;15247240					#N/A
K-mer Search	Antibiotic Resistance	PATRIC	Acinetobacter baumannii Aba/79 HCG 2016	Ab-s.Aba_79_HCG_2016	fig|470.21909.peg.2665					HtdX	Probable (3R)-hydroxyacyl-CoA dehydratase HtdX	Probable (3R)-hydroxyacyl-CoA dehydratase HtdX	antibiotic target replacement protein	19136596;24100560;20511508;15247240					#N/A
K-mer Search	Antibiotic Resistance	PATRIC	Acinetobacter baumannii Aba/80 HGM 2016	Ab-s.Aba_80_HGM_2016	fig|470.21879.peg.1311					HtdX	Probable (3R)-hydroxyacyl-CoA dehydratase HtdX	Probable (3R)-hydroxyacyl-CoA dehydratase HtdX	antibiotic target replacement protein	19136596;24100560;20511508;15247240					#N/A
K-mer Search	Antibiotic Resistance	PATRIC	Acinetobacter baumannii strain AF-401	Ab-s.AF-401	fig|470.2912.peg.1593	BS064_08060				HtdX	Probable (3R)-hydroxyacyl-CoA dehydratase HtdX		antibiotic target replacement protein	19136596;24100560;20511508;15247240					#N/A
K-mer Search	Antibiotic Resistance	PATRIC	Acinetobacter baumannii ARC6644	Ab-s.ARC6644	fig|470.22225.peg.3771	QWJ09_05710				HtdX	Probable (3R)-hydroxyacyl-CoA dehydratase HtdX	Probable (3R)-hydroxyacyl-CoA dehydratase HtdX	antibiotic target replacement protein	19136596;24100560;20511508;15247240					#N/A
K-mer Search	Antibiotic Resistance	PATRIC	Acinetobacter baumannii GN-102	Ab-s.GN-102	fig|470.24420.peg.1891	V6W86_10880				HtdX	Probable (3R)-hydroxyacyl-CoA dehydratase HtdX	Probable (3R)-hydroxyacyl-CoA dehydratase HtdX	antibiotic target replacement protein	19136596;24100560;20511508;15247240					#N/A
K-mer Search	Antibiotic Resistance	PATRIC	Acinetobacter baumannii GN-114	Ab-s.GN-114	fig|470.24388.peg.2487	V6W83_13985				HtdX	Probable (3R)-hydroxyacyl-CoA dehydratase HtdX	Probable (3R)-hydroxyacyl-CoA dehydratase HtdX	antibiotic target replacement protein	19136596;24100560;20511508;15247240					#N/A
K-mer Search	Antibiotic Resistance	PATRIC	Acinetobacter baumannii strain H008	Ab-s.H008	fig|470.8371.peg.3289	EXG25_11220				HtdX	Probable (3R)-hydroxyacyl-CoA dehydratase HtdX	Probable (3R)-hydroxyacyl-CoA dehydratase HtdX	antibiotic target replacement protein	19136596;24100560;20511508;15247240					#N/A
K-mer Search	Antibiotic Resistance	PATRIC	Acinetobacter baumannii strain H170	Ab-s.H170	fig|470.8368.peg.2056	EXG33_17670				HtdX	Probable (3R)-hydroxyacyl-CoA dehydratase HtdX	Probable (3R)-hydroxyacyl-CoA dehydratase HtdX	antibiotic target replacement protein	19136596;24100560;20511508;15247240					#N/A
K-mer Search	Antibiotic Resistance	PATRIC	Acinetobacter baumannii strain H251	Ab-s.H251	fig|470.8372.peg.1358	EXG28_16150				HtdX	Probable (3R)-hydroxyacyl-CoA dehydratase HtdX	Probable (3R)-hydroxyacyl-CoA dehydratase HtdX	antibiotic target replacement protein	19136596;24100560;20511508;15247240					#N/A
K-mer Search	Antibiotic Resistance	PATRIC	Acinetobacter baumannii strain H350	Ab-s.H350	fig|470.8379.peg.2139	EXG24_07410				HtdX	Probable (3R)-hydroxyacyl-CoA dehydratase HtdX	Probable (3R)-hydroxyacyl-CoA dehydratase HtdX	antibiotic target replacement protein	19136596;24100560;20511508;15247240					#N/A
K-mer Search	Antibiotic Resistance	PATRIC	Acinetobacter baumannii strain Ab-HCG0108-10	Ab-s.HCG0108-10	fig|470.15198.peg.836	IH414_15975				HtdX	Probable (3R)-hydroxyacyl-CoA dehydratase HtdX	Probable (3R)-hydroxyacyl-CoA dehydratase HtdX	antibiotic target replacement protein	19136596;24100560;20511508;15247240					#N/A
K-mer Search	Antibiotic Resistance	PATRIC	Acinetobacter baumannii strain Ab-HCG0109-36	Ab-s.HCG0109-36	fig|470.15173.peg.1473	IH439_15615				HtdX	Probable (3R)-hydroxyacyl-CoA dehydratase HtdX	Probable (3R)-hydroxyacyl-CoA dehydratase HtdX	antibiotic target replacement protein	19136596;24100560;20511508;15247240					#N/A
K-mer Search	Antibiotic Resistance	PATRIC	Acinetobacter baumannii strain Ab-HCG0109-37	Ab-s.HCG0109-37	fig|470.15171.peg.1690	IH440_15935				HtdX	Probable (3R)-hydroxyacyl-CoA dehydratase HtdX	Probable (3R)-hydroxyacyl-CoA dehydratase HtdX	antibiotic target replacement protein	19136596;24100560;20511508;15247240					#N/A
K-mer Search	Antibiotic Resistance	PATRIC	Acinetobacter baumannii strain Ab-HCG0109-38	Ab-s.HCG0109-38	fig|470.15170.peg.2151	IH441_17520				HtdX	Probable (3R)-hydroxyacyl-CoA dehydratase HtdX	Probable (3R)-hydroxyacyl-CoA dehydratase HtdX	antibiotic target replacement protein	19136596;24100560;20511508;15247240					#N/A
K-mer Search	Antibiotic Resistance	PATRIC	Acinetobacter baumannii strain Ab-HCG0109-39	Ab-s.HCG0109-39	fig|470.15172.peg.2184	IH442_17660				HtdX	Probable (3R)-hydroxyacyl-CoA dehydratase HtdX	Probable (3R)-hydroxyacyl-CoA dehydratase HtdX	antibiotic target replacement protein	19136596;24100560;20511508;15247240					#N/A
K-mer Search	Antibiotic Resistance	PATRIC	Acinetobacter baumannii strain Ab-HCG0109-40	Ab-s.HCG0109-40	fig|470.15169.peg.1714	IH443_17325				HtdX	Probable (3R)-hydroxyacyl-CoA dehydratase HtdX	Probable (3R)-hydroxyacyl-CoA dehydratase HtdX	antibiotic target replacement protein	19136596;24100560;20511508;15247240					#N/A
K-mer Search	Antibiotic Resistance	PATRIC	Acinetobacter baumannii strain Ab-HCG0109-41	Ab-s.HCG0109-41	fig|470.15168.peg.2062	IH444_16935				HtdX	Probable (3R)-hydroxyacyl-CoA dehydratase HtdX	Probable (3R)-hydroxyacyl-CoA dehydratase HtdX	antibiotic target replacement protein	19136596;24100560;20511508;15247240					#N/A
K-mer Search	Antibiotic Resistance	PATRIC	Acinetobacter baumannii strain Ab-HCG0109-42	Ab-s.HCG0109-42	fig|470.15167.peg.2267	IH445_17705				HtdX	Probable (3R)-hydroxyacyl-CoA dehydratase HtdX	Probable (3R)-hydroxyacyl-CoA dehydratase HtdX	antibiotic target replacement protein	19136596;24100560;20511508;15247240					#N/A
K-mer Search	Antibiotic Resistance	PATRIC	Acinetobacter baumannii strain Ab-HCG0209-44	Ab-s.HCG0209-44	fig|470.15166.peg.2218	IH446_17415				HtdX	Probable (3R)-hydroxyacyl-CoA dehydratase HtdX	Probable (3R)-hydroxyacyl-CoA dehydratase HtdX	antibiotic target replacement protein	19136596;24100560;20511508;15247240					#N/A
K-mer Search	Antibiotic Resistance	PATRIC	Acinetobacter baumannii strain Ab-HCG0209-45	Ab-s.HCG0209-45	fig|470.15165.peg.2145	IH447_17440				HtdX	Probable (3R)-hydroxyacyl-CoA dehydratase HtdX	Probable (3R)-hydroxyacyl-CoA dehydratase HtdX	antibiotic target replacement protein	19136596;24100560;20511508;15247240					#N/A
K-mer Search	Antibiotic Resistance	PATRIC	Acinetobacter baumannii strain Ab-HCG0216-65	Ab-s.HCG0216-65	fig|470.15146.peg.1613	IH466_16220				HtdX	Probable (3R)-hydroxyacyl-CoA dehydratase HtdX	Probable (3R)-hydroxyacyl-CoA dehydratase HtdX	antibiotic target replacement protein	19136596;24100560;20511508;15247240					#N/A
K-mer Search	Antibiotic Resistance	PATRIC	Acinetobacter baumannii strain Ab-HCG0216-66	Ab-s.HCG0216-66	fig|470.15141.peg.1557	IH467_16210				HtdX	Probable (3R)-hydroxyacyl-CoA dehydratase HtdX	Probable (3R)-hydroxyacyl-CoA dehydratase HtdX	antibiotic target replacement protein	19136596;24100560;20511508;15247240					#N/A
K-mer Search	Antibiotic Resistance	PATRIC	Acinetobacter baumannii strain Ab-HCG0216-67	Ab-s.HCG0216-67	fig|470.15144.peg.1446	IH468_16085				HtdX	Probable (3R)-hydroxyacyl-CoA dehydratase HtdX	Probable (3R)-hydroxyacyl-CoA dehydratase HtdX	antibiotic target replacement protein	19136596;24100560;20511508;15247240					#N/A
K-mer Search	Antibiotic Resistance	PATRIC	Acinetobacter baumannii strain Ab-HCG0216-81	Ab-s.HCG0216-81	fig|470.15138.peg.765	IH474_14910				HtdX	Probable (3R)-hydroxyacyl-CoA dehydratase HtdX	Probable (3R)-hydroxyacyl-CoA dehydratase HtdX	antibiotic target replacement protein	19136596;24100560;20511508;15247240					#N/A
K-mer Search	Antibiotic Resistance	PATRIC	Acinetobacter baumannii strain Ab-HCG0307-1	Ab-s.HCG0307-1	fig|470.15207.peg.992	IH405_16515				HtdX	Probable (3R)-hydroxyacyl-CoA dehydratase HtdX	Probable (3R)-hydroxyacyl-CoA dehydratase HtdX	antibiotic target replacement protein	19136596;24100560;20511508;15247240					#N/A
K-mer Search	Antibiotic Resistance	PATRIC	Acinetobacter baumannii strain Ab-HCG0309-46	Ab-s.HCG0309-46	fig|470.15162.peg.2327	IH448_17470				HtdX	Probable (3R)-hydroxyacyl-CoA dehydratase HtdX	Probable (3R)-hydroxyacyl-CoA dehydratase HtdX	antibiotic target replacement protein	19136596;24100560;20511508;15247240					#N/A
K-mer Search	Antibiotic Resistance	PATRIC	Acinetobacter baumannii strain Ab-HCG0309-47	Ab-s.HCG0309-47	fig|470.15164.peg.2153	IH449_17535				HtdX	Probable (3R)-hydroxyacyl-CoA dehydratase HtdX	Probable (3R)-hydroxyacyl-CoA dehydratase HtdX	antibiotic target replacement protein	19136596;24100560;20511508;15247240					#N/A
K-mer Search	Antibiotic Resistance	PATRIC	Acinetobacter baumannii strain Ab-HCG0316-68	Ab-s.HCG0316-68	fig|470.15135.peg.1409	IH469_15200				HtdX	Probable (3R)-hydroxyacyl-CoA dehydratase HtdX	Probable (3R)-hydroxyacyl-CoA dehydratase HtdX	antibiotic target replacement protein	19136596;24100560;20511508;15247240					#N/A
K-mer Search	Antibiotic Resistance	PATRIC	Acinetobacter baumannii strain Ab-HCG0409-48	Ab-s.HCG0409-48	fig|470.15163.peg.2067	IH450_16650				HtdX	Probable (3R)-hydroxyacyl-CoA dehydratase HtdX	Probable (3R)-hydroxyacyl-CoA dehydratase HtdX	antibiotic target replacement protein	19136596;24100560;20511508;15247240					#N/A
K-mer Search	Antibiotic Resistance	PATRIC	Acinetobacter baumannii strain Ab-HCG0509-49	Ab-s.HCG0509-49	fig|470.15161.peg.2270	IH451_17440				HtdX	Probable (3R)-hydroxyacyl-CoA dehydratase HtdX	Probable (3R)-hydroxyacyl-CoA dehydratase HtdX	antibiotic target replacement protein	19136596;24100560;20511508;15247240					#N/A
K-mer Search	Antibiotic Resistance	PATRIC	Acinetobacter baumannii strain Ab-HCG0511-53	Ab-s.HCG0511-53	fig|470.15158.peg.739	IH455_15990				HtdX	Probable (3R)-hydroxyacyl-CoA dehydratase HtdX	Probable (3R)-hydroxyacyl-CoA dehydratase HtdX	antibiotic target replacement protein	19136596;24100560;20511508;15247240					#N/A
K-mer Search	Antibiotic Resistance	PATRIC	Acinetobacter baumannii strain Ab-HCG0516-70	Ab-s.HCG0516-70	fig|470.15142.peg.1548	IH470_16175				HtdX	Probable (3R)-hydroxyacyl-CoA dehydratase HtdX	Probable (3R)-hydroxyacyl-CoA dehydratase HtdX	antibiotic target replacement protein	19136596;24100560;20511508;15247240					#N/A
K-mer Search	Antibiotic Resistance	PATRIC	Acinetobacter baumannii strain Ab-HCG0516-71	Ab-s.HCG0516-71	fig|470.15143.peg.1485	IH471_16285				HtdX	Probable (3R)-hydroxyacyl-CoA dehydratase HtdX	Probable (3R)-hydroxyacyl-CoA dehydratase HtdX	antibiotic target replacement protein	19136596;24100560;20511508;15247240					#N/A
K-mer Search	Antibiotic Resistance	PATRIC	Acinetobacter baumannii strain Ab-HCG0611-54	Ab-s.HCG0611-54	fig|470.15156.peg.879	IH456_16650				HtdX	Probable (3R)-hydroxyacyl-CoA dehydratase HtdX	Probable (3R)-hydroxyacyl-CoA dehydratase HtdX	antibiotic target replacement protein	19136596;24100560;20511508;15247240					#N/A
K-mer Search	Antibiotic Resistance	PATRIC	Acinetobacter baumannii strain Ab-HCG0616-72	Ab-s.HCG0616-72	fig|470.15137.peg.1446	IH472_15725				HtdX	Probable (3R)-hydroxyacyl-CoA dehydratase HtdX	Probable (3R)-hydroxyacyl-CoA dehydratase HtdX	antibiotic target replacement protein	19136596;24100560;20511508;15247240					#N/A
K-mer Search	Antibiotic Resistance	PATRIC	Acinetobacter baumannii strain Ab-HCG0708-13	Ab-s.HCG0708-13	fig|470.15197.peg.1429	IH416_16140				HtdX	Probable (3R)-hydroxyacyl-CoA dehydratase HtdX	Probable (3R)-hydroxyacyl-CoA dehydratase HtdX	antibiotic target replacement protein	19136596;24100560;20511508;15247240					#N/A
K-mer Search	Antibiotic Resistance	PATRIC	Acinetobacter baumannii strain Ab-HCG0708-14	Ab-s.HCG0708-14	fig|470.15195.peg.1584	IH417_16790				HtdX	Probable (3R)-hydroxyacyl-CoA dehydratase HtdX	Probable (3R)-hydroxyacyl-CoA dehydratase HtdX	antibiotic target replacement protein	19136596;24100560;20511508;15247240					#N/A
K-mer Search	Antibiotic Resistance	PATRIC	Acinetobacter baumannii strain Ab-HCG0709-50	Ab-s.HCG0709-50	fig|470.15160.peg.2052	IH452_16490				HtdX	Probable (3R)-hydroxyacyl-CoA dehydratase HtdX	Probable (3R)-hydroxyacyl-CoA dehydratase HtdX	antibiotic target replacement protein	19136596;24100560;20511508;15247240					#N/A
K-mer Search	Antibiotic Resistance	PATRIC	Acinetobacter baumannii strain Ab-HCG0716-73	Ab-s.HCG0716-73	fig|470.15145.peg.1362	IH473_15745				HtdX	Probable (3R)-hydroxyacyl-CoA dehydratase HtdX	Probable (3R)-hydroxyacyl-CoA dehydratase HtdX	antibiotic target replacement protein	19136596;24100560;20511508;15247240					#N/A
K-mer Search	Antibiotic Resistance	PATRIC	Acinetobacter baumannii strain Ab-HCG0807-2	Ab-s.HCG0807-2	fig|470.15206.peg.953	IH406_16080				HtdX	Probable (3R)-hydroxyacyl-CoA dehydratase HtdX	Probable (3R)-hydroxyacyl-CoA dehydratase HtdX	antibiotic target replacement protein	19136596;24100560;20511508;15247240					#N/A
K-mer Search	Antibiotic Resistance	PATRIC	Acinetobacter baumannii strain Ab-HCG0808-15	Ab-s.HCG0808-15	fig|470.15194.peg.1586	IH418_16785				HtdX	Probable (3R)-hydroxyacyl-CoA dehydratase HtdX	Probable (3R)-hydroxyacyl-CoA dehydratase HtdX	antibiotic target replacement protein	19136596;24100560;20511508;15247240					#N/A
K-mer Search	Antibiotic Resistance	PATRIC	Acinetobacter baumannii strain Ab-HCG0808-16	Ab-s.HCG0808-16	fig|470.15193.peg.1584	IH419_16340				HtdX	Probable (3R)-hydroxyacyl-CoA dehydratase HtdX	Probable (3R)-hydroxyacyl-CoA dehydratase HtdX	antibiotic target replacement protein	19136596;24100560;20511508;15247240					#N/A
K-mer Search	Antibiotic Resistance	PATRIC	Acinetobacter baumannii strain Ab-HCG0808-17	Ab-s.HCG0808-17	fig|470.15190.peg.1601	IH420_16555				HtdX	Probable (3R)-hydroxyacyl-CoA dehydratase HtdX	Probable (3R)-hydroxyacyl-CoA dehydratase HtdX	antibiotic target replacement protein	19136596;24100560;20511508;15247240					#N/A
K-mer Search	Antibiotic Resistance	PATRIC	Acinetobacter baumannii strain Ab-HCG0808-18	Ab-s.HCG0808-18	fig|470.15188.peg.1563	IH421_16300				HtdX	Probable (3R)-hydroxyacyl-CoA dehydratase HtdX	Probable (3R)-hydroxyacyl-CoA dehydratase HtdX	antibiotic target replacement protein	19136596;24100560;20511508;15247240					#N/A
K-mer Search	Antibiotic Resistance	PATRIC	Acinetobacter baumannii strain Ab-HCG0808-19	Ab-s.HCG0808-19	fig|470.15192.peg.1354	IH422_15930				HtdX	Probable (3R)-hydroxyacyl-CoA dehydratase HtdX	Probable (3R)-hydroxyacyl-CoA dehydratase HtdX	antibiotic target replacement protein	19136596;24100560;20511508;15247240					#N/A
K-mer Search	Antibiotic Resistance	PATRIC	Acinetobacter baumannii strain Ab-HCG0808-20	Ab-s.HCG0808-20	fig|470.15189.peg.2106	IH423_17180				HtdX	Probable (3R)-hydroxyacyl-CoA dehydratase HtdX	Probable (3R)-hydroxyacyl-CoA dehydratase HtdX	antibiotic target replacement protein	19136596;24100560;20511508;15247240					#N/A
K-mer Search	Antibiotic Resistance	PATRIC	Acinetobacter baumannii strain Ab-HCG0808-21	Ab-s.HCG0808-21	fig|470.15191.peg.2120	IH424_17245				HtdX	Probable (3R)-hydroxyacyl-CoA dehydratase HtdX	Probable (3R)-hydroxyacyl-CoA dehydratase HtdX	antibiotic target replacement protein	19136596;24100560;20511508;15247240					#N/A
K-mer Search	Antibiotic Resistance	PATRIC	Acinetobacter baumannii strain Ab-HCG0808-22	Ab-s.HCG0808-22	fig|470.15187.peg.1651	IH425_16495				HtdX	Probable (3R)-hydroxyacyl-CoA dehydratase HtdX	Probable (3R)-hydroxyacyl-CoA dehydratase HtdX	antibiotic target replacement protein	19136596;24100560;20511508;15247240					#N/A
K-mer Search	Antibiotic Resistance	PATRIC	Acinetobacter baumannii strain Ab-HCG0908-12	Ab-s.HCG0908-12	fig|470.15196.peg.1488	IH415_15955				HtdX	Probable (3R)-hydroxyacyl-CoA dehydratase HtdX	Probable (3R)-hydroxyacyl-CoA dehydratase HtdX	antibiotic target replacement protein	19136596;24100560;20511508;15247240					#N/A
K-mer Search	Antibiotic Resistance	PATRIC	Acinetobacter baumannii strain Ab-HCG0908-23	Ab-s.HCG0908-23	fig|470.15183.peg.1360	IH426_16045				HtdX	Probable (3R)-hydroxyacyl-CoA dehydratase HtdX	Probable (3R)-hydroxyacyl-CoA dehydratase HtdX	antibiotic target replacement protein	19136596;24100560;20511508;15247240					#N/A
K-mer Search	Antibiotic Resistance	PATRIC	Acinetobacter baumannii strain Ab-HCG0908-24	Ab-s.HCG0908-24	fig|470.15185.peg.1833	IH427_17235				HtdX	Probable (3R)-hydroxyacyl-CoA dehydratase HtdX	Probable (3R)-hydroxyacyl-CoA dehydratase HtdX	antibiotic target replacement protein	19136596;24100560;20511508;15247240					#N/A
K-mer Search	Antibiotic Resistance	PATRIC	Acinetobacter baumannii strain Ab-HCG0908-25	Ab-s.HCG0908-25	fig|470.15184.peg.1713	IH428_17330				HtdX	Probable (3R)-hydroxyacyl-CoA dehydratase HtdX	Probable (3R)-hydroxyacyl-CoA dehydratase HtdX	antibiotic target replacement protein	19136596;24100560;20511508;15247240					#N/A
K-mer Search	Antibiotic Resistance	PATRIC	Acinetobacter baumannii strain Ab-HCG0908-26	Ab-s.HCG0908-26	fig|470.15186.peg.1864	IH429_17355				HtdX	Probable (3R)-hydroxyacyl-CoA dehydratase HtdX	Probable (3R)-hydroxyacyl-CoA dehydratase HtdX	antibiotic target replacement protein	19136596;24100560;20511508;15247240					#N/A
K-mer Search	Antibiotic Resistance	PATRIC	Acinetobacter baumannii strain Ab-HCG0908-27	Ab-s.HCG0908-27	fig|470.15179.peg.1606	IH430_16505				HtdX	Probable (3R)-hydroxyacyl-CoA dehydratase HtdX	Probable (3R)-hydroxyacyl-CoA dehydratase HtdX	antibiotic target replacement protein	19136596;24100560;20511508;15247240					#N/A
K-mer Search	Antibiotic Resistance	PATRIC	Acinetobacter baumannii strain Ab-HCG0909-51	Ab-s.HCG0909-51	fig|470.15157.peg.2156	IH453_16480				HtdX	Probable (3R)-hydroxyacyl-CoA dehydratase HtdX	Probable (3R)-hydroxyacyl-CoA dehydratase HtdX	antibiotic target replacement protein	19136596;24100560;20511508;15247240					#N/A
K-mer Search	Antibiotic Resistance	PATRIC	Acinetobacter baumannii strain Ab-HCG0911-55	Ab-s.HCG0911-55	fig|470.15155.peg.1497	IH457_16630				HtdX	Probable (3R)-hydroxyacyl-CoA dehydratase HtdX	Probable (3R)-hydroxyacyl-CoA dehydratase HtdX	antibiotic target replacement protein	19136596;24100560;20511508;15247240					#N/A
K-mer Search	Antibiotic Resistance	PATRIC	Acinetobacter baumannii strain Ab-HCG0911-56	Ab-s.HCG0911-56	fig|470.15154.peg.1602	IH458_16375				HtdX	Probable (3R)-hydroxyacyl-CoA dehydratase HtdX	Probable (3R)-hydroxyacyl-CoA dehydratase HtdX	antibiotic target replacement protein	19136596;24100560;20511508;15247240					#N/A
K-mer Search	Antibiotic Resistance	PATRIC	Acinetobacter baumannii strain Ab-HCG0911-57	Ab-s.HCG0911-57	fig|470.15151.peg.1521	IH459_16750				HtdX	Probable (3R)-hydroxyacyl-CoA dehydratase HtdX	Probable (3R)-hydroxyacyl-CoA dehydratase HtdX	antibiotic target replacement protein	19136596;24100560;20511508;15247240					#N/A
K-mer Search	Antibiotic Resistance	PATRIC	Acinetobacter baumannii strain Ab-HCG0911-58	Ab-s.HCG0911-58	fig|470.15152.peg.1602	IH460_16755				HtdX	Probable (3R)-hydroxyacyl-CoA dehydratase HtdX	Probable (3R)-hydroxyacyl-CoA dehydratase HtdX	antibiotic target replacement protein	19136596;24100560;20511508;15247240					#N/A
K-mer Search	Antibiotic Resistance	PATRIC	Acinetobacter baumannii strain Ab-HCG0911-59	Ab-s.HCG0911-59	fig|470.15153.peg.909	IH461_16350				HtdX	Probable (3R)-hydroxyacyl-CoA dehydratase HtdX	Probable (3R)-hydroxyacyl-CoA dehydratase HtdX	antibiotic target replacement protein	19136596;24100560;20511508;15247240					#N/A
K-mer Search	Antibiotic Resistance	PATRIC	Acinetobacter baumannii strain Ab-HCG0911-60	Ab-s.HCG0911-60	fig|470.15150.peg.1436	IH462_16345				HtdX	Probable (3R)-hydroxyacyl-CoA dehydratase HtdX	Probable (3R)-hydroxyacyl-CoA dehydratase HtdX	antibiotic target replacement protein	19136596;24100560;20511508;15247240					#N/A
K-mer Search	Antibiotic Resistance	PATRIC	Acinetobacter baumannii strain Ab-HCG0911-61	Ab-s.HCG0911-61	fig|470.15147.peg.802	IH463_15590				HtdX	Probable (3R)-hydroxyacyl-CoA dehydratase HtdX	Probable (3R)-hydroxyacyl-CoA dehydratase HtdX	antibiotic target replacement protein	19136596;24100560;20511508;15247240					#N/A
K-mer Search	Antibiotic Resistance	PATRIC	Acinetobacter baumannii strain Ab-HCG0911-62	Ab-s.HCG0911-62	fig|470.15148.peg.1524	IH464_16715				HtdX	Probable (3R)-hydroxyacyl-CoA dehydratase HtdX	Probable (3R)-hydroxyacyl-CoA dehydratase HtdX	antibiotic target replacement protein	19136596;24100560;20511508;15247240					#N/A
K-mer Search	Antibiotic Resistance	PATRIC	Acinetobacter baumannii strain Ab-HCG1008-28	Ab-s.HCG1008-28	fig|470.15181.peg.2125	IH431_17250				HtdX	Probable (3R)-hydroxyacyl-CoA dehydratase HtdX	Probable (3R)-hydroxyacyl-CoA dehydratase HtdX	antibiotic target replacement protein	19136596;24100560;20511508;15247240					#N/A
K-mer Search	Antibiotic Resistance	PATRIC	Acinetobacter baumannii strain Ab-HCG1011-64	Ab-s.HCG1011-64	fig|470.15149.peg.1602	IH465_16895				HtdX	Probable (3R)-hydroxyacyl-CoA dehydratase HtdX	Probable (3R)-hydroxyacyl-CoA dehydratase HtdX	antibiotic target replacement protein	19136596;24100560;20511508;15247240					#N/A
K-mer Search	Antibiotic Resistance	PATRIC	Acinetobacter baumannii strain Ab-HCG1016-83	Ab-s.HCG1016-83	fig|470.15139.peg.1686	IH475_16570				HtdX	Probable (3R)-hydroxyacyl-CoA dehydratase HtdX	Probable (3R)-hydroxyacyl-CoA dehydratase HtdX	antibiotic target replacement protein	19136596;24100560;20511508;15247240					#N/A
K-mer Search	Antibiotic Resistance	PATRIC	Acinetobacter baumannii strain Ab-HCG1107-3	Ab-s.HCG1107-3	fig|470.15204.peg.1843	IH407_03830				HtdX	Probable (3R)-hydroxyacyl-CoA dehydratase HtdX	Probable (3R)-hydroxyacyl-CoA dehydratase HtdX	antibiotic target replacement protein	19136596;24100560;20511508;15247240					#N/A
K-mer Search	Antibiotic Resistance	PATRIC	Acinetobacter baumannii strain Ab-HCG1107-4	Ab-s.HCG1107-4	fig|470.15205.peg.1515	IH408_16395				HtdX	Probable (3R)-hydroxyacyl-CoA dehydratase HtdX	Probable (3R)-hydroxyacyl-CoA dehydratase HtdX	antibiotic target replacement protein	19136596;24100560;20511508;15247240					#N/A
K-mer Search	Antibiotic Resistance	PATRIC	Acinetobacter baumannii strain Ab-HCG1108-29	Ab-s.HCG1108-29	fig|470.15182.peg.2104	IH432_17470				HtdX	Probable (3R)-hydroxyacyl-CoA dehydratase HtdX	Probable (3R)-hydroxyacyl-CoA dehydratase HtdX	antibiotic target replacement protein	19136596;24100560;20511508;15247240					#N/A
K-mer Search	Antibiotic Resistance	PATRIC	Acinetobacter baumannii strain Ab-HCG1108-30	Ab-s.HCG1108-30	fig|470.15180.peg.1838	IH433_17280				HtdX	Probable (3R)-hydroxyacyl-CoA dehydratase HtdX	Probable (3R)-hydroxyacyl-CoA dehydratase HtdX	antibiotic target replacement protein	19136596;24100560;20511508;15247240					#N/A
K-mer Search	Antibiotic Resistance	PATRIC	Acinetobacter baumannii strain Ab-HCG1108-31	Ab-s.HCG1108-31	fig|470.15178.peg.2245	IH434_17640				HtdX	Probable (3R)-hydroxyacyl-CoA dehydratase HtdX	Probable (3R)-hydroxyacyl-CoA dehydratase HtdX	antibiotic target replacement protein	19136596;24100560;20511508;15247240					#N/A
K-mer Search	Antibiotic Resistance	PATRIC	Acinetobacter baumannii strain Ab-HCG1108-32	Ab-s.HCG1108-32	fig|470.15176.peg.1702	IH435_17275				HtdX	Probable (3R)-hydroxyacyl-CoA dehydratase HtdX	Probable (3R)-hydroxyacyl-CoA dehydratase HtdX	antibiotic target replacement protein	19136596;24100560;20511508;15247240					#N/A
K-mer Search	Antibiotic Resistance	PATRIC	Acinetobacter baumannii strain Ab-HCG1108-33	Ab-s.HCG1108-33	fig|470.15175.peg.2183	IH436_17205				HtdX	Probable (3R)-hydroxyacyl-CoA dehydratase HtdX	Probable (3R)-hydroxyacyl-CoA dehydratase HtdX	antibiotic target replacement protein	19136596;24100560;20511508;15247240					#N/A
K-mer Search	Antibiotic Resistance	PATRIC	Acinetobacter baumannii strain Ab-HCG1110-52	Ab-s.HCG1110-52	fig|470.15159.peg.830	IH454_15210				HtdX	Probable (3R)-hydroxyacyl-CoA dehydratase HtdX	Probable (3R)-hydroxyacyl-CoA dehydratase HtdX	antibiotic target replacement protein	19136596;24100560;20511508;15247240					#N/A
K-mer Search	Antibiotic Resistance	PATRIC	Acinetobacter baumannii strain Ab-HCG1207-5	Ab-s.HCG1207-5	fig|470.15203.peg.1030	IH409_16630				HtdX	Probable (3R)-hydroxyacyl-CoA dehydratase HtdX	Probable (3R)-hydroxyacyl-CoA dehydratase HtdX	antibiotic target replacement protein	19136596;24100560;20511508;15247240					#N/A
K-mer Search	Antibiotic Resistance	PATRIC	Acinetobacter baumannii strain Ab-HCG1207-6	Ab-s.HCG1207-6	fig|470.15202.peg.1486	IH410_16610				HtdX	Probable (3R)-hydroxyacyl-CoA dehydratase HtdX	Probable (3R)-hydroxyacyl-CoA dehydratase HtdX	antibiotic target replacement protein	19136596;24100560;20511508;15247240					#N/A
K-mer Search	Antibiotic Resistance	PATRIC	Acinetobacter baumannii strain Ab-HCG1207-7	Ab-s.HCG1207-7	fig|470.15199.peg.1527	IH411_16845				HtdX	Probable (3R)-hydroxyacyl-CoA dehydratase HtdX	Probable (3R)-hydroxyacyl-CoA dehydratase HtdX	antibiotic target replacement protein	19136596;24100560;20511508;15247240					#N/A
K-mer Search	Antibiotic Resistance	PATRIC	Acinetobacter baumannii strain Ab-HCG1207-8	Ab-s.HCG1207-8	fig|470.15201.peg.1387	IH412_16830				HtdX	Probable (3R)-hydroxyacyl-CoA dehydratase HtdX	Probable (3R)-hydroxyacyl-CoA dehydratase HtdX	antibiotic target replacement protein	19136596;24100560;20511508;15247240					#N/A
K-mer Search	Antibiotic Resistance	PATRIC	Acinetobacter baumannii strain Ab-HCG1207-9	Ab-s.HCG1207-9	fig|470.15200.peg.1592	IH413_16615				HtdX	Probable (3R)-hydroxyacyl-CoA dehydratase HtdX	Probable (3R)-hydroxyacyl-CoA dehydratase HtdX	antibiotic target replacement protein	19136596;24100560;20511508;15247240					#N/A
K-mer Search	Antibiotic Resistance	PATRIC	Acinetobacter baumannii strain Ab-HCG1208-34	Ab-s.HCG1208-34	fig|470.15177.peg.1696	IH437_17145				HtdX	Probable (3R)-hydroxyacyl-CoA dehydratase HtdX	Probable (3R)-hydroxyacyl-CoA dehydratase HtdX	antibiotic target replacement protein	19136596;24100560;20511508;15247240					#N/A
K-mer Search	Antibiotic Resistance	PATRIC	Acinetobacter baumannii strain Ab-HCG1208-35	Ab-s.HCG1208-35	fig|470.15174.peg.2086	IH438_17095				HtdX	Probable (3R)-hydroxyacyl-CoA dehydratase HtdX	Probable (3R)-hydroxyacyl-CoA dehydratase HtdX	antibiotic target replacement protein	19136596;24100560;20511508;15247240					#N/A
K-mer Search	Antibiotic Resistance	PATRIC	Acinetobacter baumannii strain Ab-HCG1217-84	Ab-s.HCG1217-84	fig|470.15140.peg.1277	IH476_15540				HtdX	Probable (3R)-hydroxyacyl-CoA dehydratase HtdX	Probable (3R)-hydroxyacyl-CoA dehydratase HtdX	antibiotic target replacement protein	19136596;24100560;20511508;15247240					#N/A
K-mer Search	Antibiotic Resistance	PATRIC	Acinetobacter baumannii strain Ab-HCG1217-85	Ab-s.HCG1217-85	fig|470.15136.peg.1345	IH477_15885				HtdX	Probable (3R)-hydroxyacyl-CoA dehydratase HtdX	Probable (3R)-hydroxyacyl-CoA dehydratase HtdX	antibiotic target replacement protein	19136596;24100560;20511508;15247240					#N/A
K-mer Search	Antibiotic Resistance	PATRIC	Acinetobacter baumannii strain MEX11594	Ab-s.MEX11594	fig|470.1825.peg.688					HtdX	Probable (3R)-hydroxyacyl-CoA dehydratase HtdX		antibiotic target replacement protein	19136596;24100560;20511508;15247240					#N/A
K-mer Search	Antibiotic Resistance	PATRIC	Acinetobacter baumannii Ab-s.SEDENA	Ab-s.SEDENA.1	fig|470.29238.peg.3461					HtdX	Probable (3R)-hydroxyacyl-CoA dehydratase HtdX	Probable (3R)-hydroxyacyl-CoA dehydratase HtdX	antibiotic target replacement protein	19136596;24100560;20511508;15247240					#N/A
K-mer Search	Antibiotic Resistance	PATRIC	Acinetobacter baumannii Ab-s.SEDENA10	Ab-s.SEDENA.10	fig|470.29248.peg.3375					HtdX	Probable (3R)-hydroxyacyl-CoA dehydratase HtdX	Probable (3R)-hydroxyacyl-CoA dehydratase HtdX	antibiotic target replacement protein	19136596;24100560;20511508;15247240					#N/A
K-mer Search	Antibiotic Resistance	PATRIC	Acinetobacter baumannii Ab-s.SEDENA11	Ab-s.SEDENA.11	fig|470.29252.peg.3619					HtdX	Probable (3R)-hydroxyacyl-CoA dehydratase HtdX	Probable (3R)-hydroxyacyl-CoA dehydratase HtdX	antibiotic target replacement protein	19136596;24100560;20511508;15247240					#N/A
K-mer Search	Antibiotic Resistance	PATRIC	Acinetobacter baumannii Ab-s.SEDENA12	Ab-s.SEDENA.12	fig|470.29254.peg.3362					HtdX	Probable (3R)-hydroxyacyl-CoA dehydratase HtdX	Probable (3R)-hydroxyacyl-CoA dehydratase HtdX	antibiotic target replacement protein	19136596;24100560;20511508;15247240					#N/A
K-mer Search	Antibiotic Resistance	PATRIC	Acinetobacter baumannii Ab-s.SEDENA13	Ab-s.SEDENA.13	fig|470.29253.peg.3334					HtdX	Probable (3R)-hydroxyacyl-CoA dehydratase HtdX	Probable (3R)-hydroxyacyl-CoA dehydratase HtdX	antibiotic target replacement protein	19136596;24100560;20511508;15247240					#N/A
K-mer Search	Antibiotic Resistance	PATRIC	Acinetobacter baumannii Ab-s.SEDENA14	Ab-s.SEDENA.14	fig|470.29255.peg.3421					HtdX	Probable (3R)-hydroxyacyl-CoA dehydratase HtdX	Probable (3R)-hydroxyacyl-CoA dehydratase HtdX	antibiotic target replacement protein	19136596;24100560;20511508;15247240					#N/A
K-mer Search	Antibiotic Resistance	PATRIC	Acinetobacter baumannii Ab-s.SEDENA2	Ab-s.SEDENA.2	fig|470.29241.peg.3428					HtdX	Probable (3R)-hydroxyacyl-CoA dehydratase HtdX	Probable (3R)-hydroxyacyl-CoA dehydratase HtdX	antibiotic target replacement protein	19136596;24100560;20511508;15247240					#N/A
K-mer Search	Antibiotic Resistance	PATRIC	Acinetobacter baumannii Ab-s.SEDENA3	Ab-s.SEDENA.3	fig|470.29242.peg.2568					HtdX	Probable (3R)-hydroxyacyl-CoA dehydratase HtdX	Probable (3R)-hydroxyacyl-CoA dehydratase HtdX	antibiotic target replacement protein	19136596;24100560;20511508;15247240					#N/A
K-mer Search	Antibiotic Resistance	PATRIC	Acinetobacter baumannii Ab-s.SEDENA4	Ab-s.SEDENA.4	fig|470.29243.peg.3502					HtdX	Probable (3R)-hydroxyacyl-CoA dehydratase HtdX	Probable (3R)-hydroxyacyl-CoA dehydratase HtdX	antibiotic target replacement protein	19136596;24100560;20511508;15247240					#N/A
K-mer Search	Antibiotic Resistance	PATRIC	Acinetobacter baumannii Ab-s.SEDENA5	Ab-s.SEDENA.5	fig|470.29244.peg.2260					HtdX	Probable (3R)-hydroxyacyl-CoA dehydratase HtdX	Probable (3R)-hydroxyacyl-CoA dehydratase HtdX	antibiotic target replacement protein	19136596;24100560;20511508;15247240					#N/A
K-mer Search	Antibiotic Resistance	PATRIC	Acinetobacter baumannii Ab-s.SEDENA6	Ab-s.SEDENA.6	fig|470.29245.peg.3360					HtdX	Probable (3R)-hydroxyacyl-CoA dehydratase HtdX	Probable (3R)-hydroxyacyl-CoA dehydratase HtdX	antibiotic target replacement protein	19136596;24100560;20511508;15247240					#N/A
K-mer Search	Antibiotic Resistance	PATRIC	Acinetobacter baumannii Ab-s.SEDENA7	Ab-s.SEDENA.7	fig|470.29246.peg.3401					HtdX	Probable (3R)-hydroxyacyl-CoA dehydratase HtdX	Probable (3R)-hydroxyacyl-CoA dehydratase HtdX	antibiotic target replacement protein	19136596;24100560;20511508;15247240					#N/A
K-mer Search	Antibiotic Resistance	PATRIC	Acinetobacter baumannii Ab-s.SEDENA8	Ab-s.SEDENA.8	fig|470.29247.peg.3149					HtdX	Probable (3R)-hydroxyacyl-CoA dehydratase HtdX	Probable (3R)-hydroxyacyl-CoA dehydratase HtdX	antibiotic target replacement protein	19136596;24100560;20511508;15247240					#N/A
K-mer Search	Antibiotic Resistance	PATRIC	Acinetobacter baumannii Ab-s.SEDENA9	Ab-s.SEDENA.9	fig|470.29249.peg.3038					HtdX	Probable (3R)-hydroxyacyl-CoA dehydratase HtdX	Probable (3R)-hydroxyacyl-CoA dehydratase HtdX	antibiotic target replacement protein	19136596;24100560;20511508;15247240					#N/A
K-mer Search	Antibiotic Resistance	PATRIC	Bacteria 101B	MIQ.101B	fig|2.39321.peg.3277					HtdX	Probable (3R)-hydroxyacyl-CoA dehydratase HtdX	Probable (3R)-hydroxyacyl-CoA dehydratase HtdX	antibiotic target replacement protein	19136596;24100560;20511508;15247240					#N/A
K-mer Search	Antibiotic Resistance	PATRIC	Bacteria 147B	MIQ.147B	fig|2.39322.peg.2820					HtdX	Probable (3R)-hydroxyacyl-CoA dehydratase HtdX	Probable (3R)-hydroxyacyl-CoA dehydratase HtdX	antibiotic target replacement protein	19136596;24100560;20511508;15247240					#N/A
K-mer Search	Antibiotic Resistance	PATRIC	Acinetobacter baumannii MIQ.5HS	MIQ.5HS	fig|470.27081.peg.3045					HtdX	Probable (3R)-hydroxyacyl-CoA dehydratase HtdX	Probable (3R)-hydroxyacyl-CoA dehydratase HtdX	antibiotic target replacement protein	19136596;24100560;20511508;15247240					#N/A
K-mer Search	Antibiotic Resistance	PATRIC	Bacteria 90B	MIQ.90B	fig|2.39323.peg.1632					HtdX	Probable (3R)-hydroxyacyl-CoA dehydratase HtdX	Probable (3R)-hydroxyacyl-CoA dehydratase HtdX	antibiotic target replacement protein	19136596;24100560;20511508;15247240					#N/A
K-mer Search	Antibiotic Resistance	PATRIC	Bacteria AB564 NC	MIQ.AB564	fig|2.17419.peg.2353					HtdX	Probable (3R)-hydroxyacyl-CoA dehydratase HtdX	Probable (3R)-hydroxyacyl-CoA dehydratase HtdX	antibiotic target replacement protein	19136596;24100560;20511508;15247240					#N/A
K-mer Search	Antibiotic Resistance	PATRIC	Acinetobacter baumannii MIQ.G11	MIQ.G11	fig|470.27082.peg.3348					HtdX	Probable (3R)-hydroxyacyl-CoA dehydratase HtdX	Probable (3R)-hydroxyacyl-CoA dehydratase HtdX	antibiotic target replacement protein	19136596;24100560;20511508;15247240					#N/A
K-mer Search	Antibiotic Resistance	PATRIC	Bacteria L01_38	MIQ.L01_38	fig|2.16351.peg.3482					HtdX	Probable (3R)-hydroxyacyl-CoA dehydratase HtdX	Probable (3R)-hydroxyacyl-CoA dehydratase HtdX	antibiotic target replacement protein	19136596;24100560;20511508;15247240					#N/A
K-mer Search	Antibiotic Resistance	PATRIC	Bacteria L01_49	MIQ.L01_49	fig|2.16365.peg.3183					HtdX	Probable (3R)-hydroxyacyl-CoA dehydratase HtdX	Probable (3R)-hydroxyacyl-CoA dehydratase HtdX	antibiotic target replacement protein	19136596;24100560;20511508;15247240					#N/A
K-mer Search	Antibiotic Resistance	PATRIC	Bacteria L01_65	MIQ.L01_65	fig|2.16316.peg.3445					HtdX	Probable (3R)-hydroxyacyl-CoA dehydratase HtdX	Probable (3R)-hydroxyacyl-CoA dehydratase HtdX	antibiotic target replacement protein	19136596;24100560;20511508;15247240					#N/A
K-mer Search	Antibiotic Resistance	PATRIC	Bacteria L01_67	MIQ.L01_67	fig|2.16322.peg.3450					HtdX	Probable (3R)-hydroxyacyl-CoA dehydratase HtdX	Probable (3R)-hydroxyacyl-CoA dehydratase HtdX	antibiotic target replacement protein	19136596;24100560;20511508;15247240					#N/A
K-mer Search	Antibiotic Resistance	PATRIC	Bacteria L01_68	MIQ.L01_68	fig|2.16318.peg.3409					HtdX	Probable (3R)-hydroxyacyl-CoA dehydratase HtdX	Probable (3R)-hydroxyacyl-CoA dehydratase HtdX	antibiotic target replacement protein	19136596;24100560;20511508;15247240					#N/A
K-mer Search	Antibiotic Resistance	PATRIC	Bacteria L01_69	MIQ.L01_69	fig|2.16326.peg.3429					HtdX	Probable (3R)-hydroxyacyl-CoA dehydratase HtdX	Probable (3R)-hydroxyacyl-CoA dehydratase HtdX	antibiotic target replacement protein	19136596;24100560;20511508;15247240					#N/A
K-mer Search	Antibiotic Resistance	PATRIC	Bacteria L01_70	MIQ.L01_70	fig|2.16323.peg.3276					HtdX	Probable (3R)-hydroxyacyl-CoA dehydratase HtdX	Probable (3R)-hydroxyacyl-CoA dehydratase HtdX	antibiotic target replacement protein	19136596;24100560;20511508;15247240					#N/A
K-mer Search	Antibiotic Resistance	PATRIC	Bacteria L01_71	MIQ.L01_71	fig|2.16324.peg.3408					HtdX	Probable (3R)-hydroxyacyl-CoA dehydratase HtdX	Probable (3R)-hydroxyacyl-CoA dehydratase HtdX	antibiotic target replacement protein	19136596;24100560;20511508;15247240					#N/A
K-mer Search	Antibiotic Resistance	PATRIC	Bacteria L01_72	MIQ.L01_72	fig|2.16325.peg.3461					HtdX	Probable (3R)-hydroxyacyl-CoA dehydratase HtdX	Probable (3R)-hydroxyacyl-CoA dehydratase HtdX	antibiotic target replacement protein	19136596;24100560;20511508;15247240					#N/A
K-mer Search	Antibiotic Resistance	PATRIC	Bacteria L01_73	MIQ.L01_73	fig|2.16354.peg.3421					HtdX	Probable (3R)-hydroxyacyl-CoA dehydratase HtdX	Probable (3R)-hydroxyacyl-CoA dehydratase HtdX	antibiotic target replacement protein	19136596;24100560;20511508;15247240					#N/A
K-mer Search	Antibiotic Resistance	PATRIC	Bacteria L01_74	MIQ.L01_74	fig|2.16327.peg.3258					HtdX	Probable (3R)-hydroxyacyl-CoA dehydratase HtdX	Probable (3R)-hydroxyacyl-CoA dehydratase HtdX	antibiotic target replacement protein	19136596;24100560;20511508;15247240					#N/A
K-mer Search	Antibiotic Resistance	PATRIC	Bacteria L01_75	MIQ.L01_75	fig|2.16319.peg.3407					HtdX	Probable (3R)-hydroxyacyl-CoA dehydratase HtdX	Probable (3R)-hydroxyacyl-CoA dehydratase HtdX	antibiotic target replacement protein	19136596;24100560;20511508;15247240					#N/A
K-mer Search	Antibiotic Resistance	PATRIC	Bacteria L01_77	MIQ.L01_77	fig|2.16328.peg.3427					HtdX	Probable (3R)-hydroxyacyl-CoA dehydratase HtdX	Probable (3R)-hydroxyacyl-CoA dehydratase HtdX	antibiotic target replacement protein	19136596;24100560;20511508;15247240					#N/A
K-mer Search	Antibiotic Resistance	PATRIC	Bacteria L01_80	MIQ.L01_80	fig|2.16330.peg.3474					HtdX	Probable (3R)-hydroxyacyl-CoA dehydratase HtdX	Probable (3R)-hydroxyacyl-CoA dehydratase HtdX	antibiotic target replacement protein	19136596;24100560;20511508;15247240					#N/A
K-mer Search	Antibiotic Resistance	PATRIC	Bacteria L01_81	MIQ.L01_81	fig|2.16332.peg.2574					HtdX	Probable (3R)-hydroxyacyl-CoA dehydratase HtdX	Probable (3R)-hydroxyacyl-CoA dehydratase HtdX	antibiotic target replacement protein	19136596;24100560;20511508;15247240					#N/A
K-mer Search	Antibiotic Resistance	PATRIC	Bacteria L01_83	MIQ.L01_83	fig|2.16334.peg.3252					HtdX	Probable (3R)-hydroxyacyl-CoA dehydratase HtdX	Probable (3R)-hydroxyacyl-CoA dehydratase HtdX	antibiotic target replacement protein	19136596;24100560;20511508;15247240					#N/A
K-mer Search	Antibiotic Resistance	PATRIC	Bacteria L01_86	MIQ.L01_86	fig|2.16359.peg.3407					HtdX	Probable (3R)-hydroxyacyl-CoA dehydratase HtdX	Probable (3R)-hydroxyacyl-CoA dehydratase HtdX	antibiotic target replacement protein	19136596;24100560;20511508;15247240					#N/A
K-mer Search	Antibiotic Resistance	PATRIC	Bacteria L03_100 AB54 Acinetobacter	MIQ.L03_100 AB54	fig|2.38397.peg.1798					HtdX	Probable (3R)-hydroxyacyl-CoA dehydratase HtdX	Probable (3R)-hydroxyacyl-CoA dehydratase HtdX	antibiotic target replacement protein	19136596;24100560;20511508;15247240					#N/A
K-mer Search	Antibiotic Resistance	PATRIC	Bacteria L03_102	MIQ.L03_102	fig|2.16371.peg.3388					HtdX	Probable (3R)-hydroxyacyl-CoA dehydratase HtdX	Probable (3R)-hydroxyacyl-CoA dehydratase HtdX	antibiotic target replacement protein	19136596;24100560;20511508;15247240					#N/A
K-mer Search	Antibiotic Resistance	PATRIC	Bacteria L03_103	MIQ.L03_103	fig|2.16369.peg.2335					HtdX	Probable (3R)-hydroxyacyl-CoA dehydratase HtdX	Probable (3R)-hydroxyacyl-CoA dehydratase HtdX	antibiotic target replacement protein	19136596;24100560;20511508;15247240					#N/A
K-mer Search	Antibiotic Resistance	PATRIC	Bacteria L03_121	MIQ.L03_121	fig|2.16378.peg.2323					HtdX	Probable (3R)-hydroxyacyl-CoA dehydratase HtdX	Probable (3R)-hydroxyacyl-CoA dehydratase HtdX	antibiotic target replacement protein	19136596;24100560;20511508;15247240					#N/A
K-mer Search	Antibiotic Resistance	PATRIC	Bacteria L03_124	MIQ.L03_124	fig|2.16380.peg.3387					HtdX	Probable (3R)-hydroxyacyl-CoA dehydratase HtdX	Probable (3R)-hydroxyacyl-CoA dehydratase HtdX	antibiotic target replacement protein	19136596;24100560;20511508;15247240					#N/A
K-mer Search	Antibiotic Resistance	PATRIC	Bacteria L03_128	MIQ.L03_128	fig|2.16370.peg.3446					HtdX	Probable (3R)-hydroxyacyl-CoA dehydratase HtdX	Probable (3R)-hydroxyacyl-CoA dehydratase HtdX	antibiotic target replacement protein	19136596;24100560;20511508;15247240					#N/A
K-mer Search	Antibiotic Resistance	PATRIC	Bacteria L03_66	MIQ.L03_66	fig|2.16364.peg.3415					HtdX	Probable (3R)-hydroxyacyl-CoA dehydratase HtdX	Probable (3R)-hydroxyacyl-CoA dehydratase HtdX	antibiotic target replacement protein	19136596;24100560;20511508;15247240					#N/A
K-mer Search	Antibiotic Resistance	PATRIC	Bacteria L03_92	MIQ.L03_92	fig|2.16367.peg.3284					HtdX	Probable (3R)-hydroxyacyl-CoA dehydratase HtdX	Probable (3R)-hydroxyacyl-CoA dehydratase HtdX	antibiotic target replacement protein	19136596;24100560;20511508;15247240					#N/A
K-mer Search	Antibiotic Resistance	PATRIC	Bacteria L03_99	MIQ.L03_99	fig|2.16377.peg.3373					HtdX	Probable (3R)-hydroxyacyl-CoA dehydratase HtdX	Probable (3R)-hydroxyacyl-CoA dehydratase HtdX	antibiotic target replacement protein	19136596;24100560;20511508;15247240					#N/A
K-mer Search	Antibiotic Resistance	PATRIC	Bacteria L04_117 Acinetobacter	MIQ.L04_117	fig|2.38394.peg.2821					HtdX	Probable (3R)-hydroxyacyl-CoA dehydratase HtdX	Probable (3R)-hydroxyacyl-CoA dehydratase HtdX	antibiotic target replacement protein	19136596;24100560;20511508;15247240					#N/A
K-mer Search	Antibiotic Resistance	PATRIC	Bacteria L04_117 Acinetobacter	MIQ.L04_117	fig|2.38394.peg.2160					HtdX	Probable (3R)-hydroxyacyl-CoA dehydratase HtdX	Probable (3R)-hydroxyacyl-CoA dehydratase HtdX	antibiotic target replacement protein	19136596;24100560;20511508;15247240					#N/A
K-mer Search	Antibiotic Resistance	PATRIC	Bacteria L04_32 Acinetobacter	MIQ.L04_32	fig|2.38380.peg.2730					HtdX	Probable (3R)-hydroxyacyl-CoA dehydratase HtdX	Probable (3R)-hydroxyacyl-CoA dehydratase HtdX	antibiotic target replacement protein	19136596;24100560;20511508;15247240					#N/A
K-mer Search	Antibiotic Resistance	PATRIC	Bacteria L04_32 Acinetobacter	MIQ.L04_32	fig|2.38380.peg.2119					HtdX	Probable (3R)-hydroxyacyl-CoA dehydratase HtdX	Probable (3R)-hydroxyacyl-CoA dehydratase HtdX	antibiotic target replacement protein	19136596;24100560;20511508;15247240					#N/A
K-mer Search	Antibiotic Resistance	PATRIC	Acinetobacter baumannii MIQ.MIP2.fasta	MIQ.MIP2	fig|470.27078.peg.1623					HtdX	Probable (3R)-hydroxyacyl-CoA dehydratase HtdX	Probable (3R)-hydroxyacyl-CoA dehydratase HtdX	antibiotic target replacement protein	19136596;24100560;20511508;15247240					#N/A
K-mer Search	Antibiotic Resistance	PATRIC	Acinetobacter baumannii MIQPAB11	MIQ.PAB11	fig|470.29281.peg.3479					HtdX	Probable (3R)-hydroxyacyl-CoA dehydratase HtdX	Probable (3R)-hydroxyacyl-CoA dehydratase HtdX	antibiotic target replacement protein	19136596;24100560;20511508;15247240					#N/A
K-mer Search	Antibiotic Resistance	PATRIC	Acinetobacter baumannii MIQPAB18	MIQ.PAB18	fig|470.29294.peg.2171					HtdX	Probable (3R)-hydroxyacyl-CoA dehydratase HtdX	Probable (3R)-hydroxyacyl-CoA dehydratase HtdX	antibiotic target replacement protein	19136596;24100560;20511508;15247240					#N/A
K-mer Search	Antibiotic Resistance	PATRIC	Acinetobacter baumannii MIQPAB22	MIQ.PAB22	fig|470.29290.peg.478					HtdX	Probable (3R)-hydroxyacyl-CoA dehydratase HtdX	Probable (3R)-hydroxyacyl-CoA dehydratase HtdX	antibiotic target replacement protein	19136596;24100560;20511508;15247240					#N/A
K-mer Search	Antibiotic Resistance	PATRIC	Acinetobacter baumannii MIQPAB37	MIQ.PAB37	fig|470.29283.peg.3366					HtdX	Probable (3R)-hydroxyacyl-CoA dehydratase HtdX	Probable (3R)-hydroxyacyl-CoA dehydratase HtdX	antibiotic target replacement protein	19136596;24100560;20511508;15247240					#N/A
K-mer Search	Antibiotic Resistance	PATRIC	Acinetobacter baumannii MIQPAB41	MIQ.PAB41	fig|470.29287.peg.3209					HtdX	Probable (3R)-hydroxyacyl-CoA dehydratase HtdX	Probable (3R)-hydroxyacyl-CoA dehydratase HtdX	antibiotic target replacement protein	19136596;24100560;20511508;15247240					#N/A
K-mer Search	Antibiotic Resistance	PATRIC	Acinetobacter baumannii MIQPAB550	MIQ.PAB550	fig|470.29291.peg.1962					HtdX	Probable (3R)-hydroxyacyl-CoA dehydratase HtdX	Probable (3R)-hydroxyacyl-CoA dehydratase HtdX	antibiotic target replacement protein	19136596;24100560;20511508;15247240					#N/A
K-mer Search	Antibiotic Resistance	PATRIC	Acinetobacter baumannii MIQPAB552	MIQ.PAB552	fig|470.29292.peg.4065					HtdX	Probable (3R)-hydroxyacyl-CoA dehydratase HtdX	Probable (3R)-hydroxyacyl-CoA dehydratase HtdX	antibiotic target replacement protein	19136596;24100560;20511508;15247240					#N/A
K-mer Search	Antibiotic Resistance	PATRIC	Acinetobacter baumannii MIQPAB555	MIQ.PAB555	fig|470.29293.peg.1867					HtdX	Probable (3R)-hydroxyacyl-CoA dehydratase HtdX	Probable (3R)-hydroxyacyl-CoA dehydratase HtdX	antibiotic target replacement protein	19136596;24100560;20511508;15247240					#N/A
K-mer Search	Antibiotic Resistance	PATRIC	Acinetobacter baumannii MIQPAB6	MIQ.PAB6	fig|470.29279.peg.756					HtdX	Probable (3R)-hydroxyacyl-CoA dehydratase HtdX	Probable (3R)-hydroxyacyl-CoA dehydratase HtdX	antibiotic target replacement protein	19136596;24100560;20511508;15247240					#N/A
K-mer Search	Antibiotic Resistance	PATRIC	Acinetobacter baumannii MIQPAB8	MIQ.PAB8	fig|470.29288.peg.1797					HtdX	Probable (3R)-hydroxyacyl-CoA dehydratase HtdX	Probable (3R)-hydroxyacyl-CoA dehydratase HtdX	antibiotic target replacement protein	19136596;24100560;20511508;15247240					#N/A
K-mer Search	Antibiotic Resistance	PATRIC	Acinetobacter baumannii MIQPABPL15	MIQ.PABPL15	fig|470.29296.peg.2068					HtdX	Probable (3R)-hydroxyacyl-CoA dehydratase HtdX	Probable (3R)-hydroxyacyl-CoA dehydratase HtdX	antibiotic target replacement protein	19136596;24100560;20511508;15247240					#N/A
K-mer Search	Antibiotic Resistance	PATRIC	Acinetobacter baumannii MIQPABPL16	MIQ.PABPL16	fig|470.29297.peg.3486					HtdX	Probable (3R)-hydroxyacyl-CoA dehydratase HtdX	Probable (3R)-hydroxyacyl-CoA dehydratase HtdX	antibiotic target replacement protein	19136596;24100560;20511508;15247240					#N/A
K-mer Search	Antibiotic Resistance	PATRIC	Acinetobacter baumannii 075-16 HCG	Ab-s.075-16.HCG	fig|470.19651.peg.1764	OQI85_16175				gyrB	DNA gyrase subunit B (EC 5.99.1.3)	DNA gyrase subunit B (EC 5.99.1.3)	antibiotic target in susceptible species	21693461;22279180;9293187					#N/A
K-mer Search	Antibiotic Resistance	PATRIC	Acinetobacter baumannii strain 10042	Ab-s.10042	fig|470.5417.peg.3768	Aba10042_18860				gyrB	DNA gyrase subunit B (EC 5.99.1.3)	DNA gyrase subunit B (EC 5.99.1.3)	antibiotic target in susceptible species	21693461;22279180;9293187					#N/A
K-mer Search	Antibiotic Resistance	PATRIC	Acinetobacter baumannii strain 10324	Ab-s.10324	fig|470.5416.peg.2202	Aba10324_10975				gyrB	DNA gyrase subunit B (EC 5.99.1.3)	DNA gyrase subunit B (EC 5.99.1.3)	antibiotic target in susceptible species	21693461;22279180;9293187					#N/A
K-mer Search	Antibiotic Resistance	PATRIC	Acinetobacter baumannii strain 11502	Ab-s.11502	fig|470.2932.peg.2334					gyrB	DNA gyrase subunit B (EC 5.99.1.3)		antibiotic target in susceptible species	21693461;22279180;9293187					#N/A
K-mer Search	Antibiotic Resistance	PATRIC	Acinetobacter baumannii strain 11510	Ab-s.11510	fig|470.2931.peg.2491					gyrB	DNA gyrase subunit B (EC 5.99.1.3)		antibiotic target in susceptible species	21693461;22279180;9293187					#N/A
K-mer Search	Antibiotic Resistance	PATRIC	Acinetobacter baumannii strain 11536	Ab-s.11536	fig|470.2935.peg.3389					gyrB	DNA gyrase subunit B (EC 5.99.1.3)		antibiotic target in susceptible species	21693461;22279180;9293187					#N/A
K-mer Search	Antibiotic Resistance	PATRIC	Acinetobacter baumannii strain 11547	Ab-s.11547	fig|470.2934.peg.2336					gyrB	DNA gyrase subunit B (EC 5.99.1.3)		antibiotic target in susceptible species	21693461;22279180;9293187					#N/A
K-mer Search	Antibiotic Resistance	PATRIC	Acinetobacter baumannii strain 11551	Ab-s.11551	fig|470.2936.peg.1929					gyrB	DNA gyrase subunit B (EC 5.99.1.3)		antibiotic target in susceptible species	21693461;22279180;9293187					#N/A
K-mer Search	Antibiotic Resistance	PATRIC	Acinetobacter baumannii strain 11598	Ab-s.11598	fig|470.2938.peg.2244					gyrB	DNA gyrase subunit B (EC 5.99.1.3)		antibiotic target in susceptible species	21693461;22279180;9293187					#N/A
K-mer Search	Antibiotic Resistance	PATRIC	Acinetobacter baumannii strain 11606	Ab-s.11606	fig|470.2937.peg.1304					gyrB	DNA gyrase subunit B (EC 5.99.1.3)		antibiotic target in susceptible species	21693461;22279180;9293187					#N/A
K-mer Search	Antibiotic Resistance	PATRIC	Acinetobacter baumannii 298-03	Ab-s.298-03	fig|470.19650.peg.1633	OQI86_16810				gyrB	DNA gyrase subunit B (EC 5.99.1.3)	DNA gyrase subunit B (EC 5.99.1.3)	antibiotic target in susceptible species	21693461;22279180;9293187					#N/A
K-mer Search	Antibiotic Resistance	PATRIC	Acinetobacter baumannii strain 3207	Ab-s.3207	fig|470.2122.peg.2297	Aba3207_11325				gyrB	DNA gyrase subunit B (EC 5.99.1.3)		antibiotic target in susceptible species	21693461;22279180;9293187					#N/A
K-mer Search	Antibiotic Resistance	PATRIC	Acinetobacter baumannii strain 4113	Ab-s.4113	fig|470.2933.peg.2133					gyrB	DNA gyrase subunit B (EC 5.99.1.3)		antibiotic target in susceptible species	21693461;22279180;9293187					#N/A
K-mer Search	Antibiotic Resistance	PATRIC	Acinetobacter baumannii strain 433H	Ab-s.433H	fig|470.6362.peg.1551	Aba433H_14605				gyrB	DNA gyrase subunit B (EC 5.99.1.3)	DNA gyrase subunit B (EC 5.99.1.3)	antibiotic target in susceptible species	21693461;22279180;9293187					#N/A
K-mer Search	Antibiotic Resistance	PATRIC	Acinetobacter baumannii strain 434H	Ab-s.434H	fig|470.6360.peg.1482	Aba434H_14105				gyrB	DNA gyrase subunit B (EC 5.99.1.3)	DNA gyrase subunit B (EC 5.99.1.3)	antibiotic target in susceptible species	21693461;22279180;9293187					#N/A
K-mer Search	Antibiotic Resistance	PATRIC	Acinetobacter baumannii strain 483H	Ab-s.483H	fig|470.6361.peg.1272	Aba483H_07360				gyrB	DNA gyrase subunit B (EC 5.99.1.3)	DNA gyrase subunit B (EC 5.99.1.3)	antibiotic target in susceptible species	21693461;22279180;9293187					#N/A
K-mer Search	Antibiotic Resistance	PATRIC	Acinetobacter baumannii 500-03	Ab-s.500-03	fig|470.19652.peg.1659	OQI91_17040				gyrB	DNA gyrase subunit B (EC 5.99.1.3)	DNA gyrase subunit B (EC 5.99.1.3)	antibiotic target in susceptible species	21693461;22279180;9293187					#N/A
K-mer Search	Antibiotic Resistance	PATRIC	Acinetobacter baumannii strain 5845	Ab-s.5845	fig|470.5419.peg.3097	Aba5845_15460				gyrB	DNA gyrase subunit B (EC 5.99.1.3)	DNA gyrase subunit B (EC 5.99.1.3)	antibiotic target in susceptible species	21693461;22279180;9293187					#N/A
K-mer Search	Antibiotic Resistance	PATRIC	Acinetobacter baumannii strain 7804	Ab-s.7804	fig|470.5409.peg.285	Aba7804_01440				gyrB	DNA gyrase subunit B (EC 5.99.1.3)	DNA gyrase subunit B (EC 5.99.1.3)	antibiotic target in susceptible species	21693461;22279180;9293187					#N/A
K-mer Search	Antibiotic Resistance	PATRIC	Acinetobacter baumannii strain 7835	Ab-s.7835	fig|470.9425.peg.4	Aba7835_00020				gyrB	DNA gyrase subunit B (EC 5.99.1.3)	DNA gyrase subunit B (EC 5.99.1.3)	antibiotic target in susceptible species	21693461;22279180;9293187					#N/A
K-mer Search	Antibiotic Resistance	PATRIC	Acinetobacter baumannii strain 7847	Ab-s.7847	fig|470.5414.peg.603	Aba7847_03080				gyrB	DNA gyrase subunit B (EC 5.99.1.3)	DNA gyrase subunit B (EC 5.99.1.3)	antibiotic target in susceptible species	21693461;22279180;9293187					#N/A
K-mer Search	Antibiotic Resistance	PATRIC	Acinetobacter baumannii strain 810CP	Ab-s.810CP	fig|470.5298.peg.4	Aba810CP_00020				gyrB	DNA gyrase subunit B (EC 5.99.1.3)	DNA gyrase subunit B (EC 5.99.1.3)	antibiotic target in susceptible species	21693461;22279180;9293187					#N/A
K-mer Search	Antibiotic Resistance	PATRIC	Acinetobacter baumannii strain 9102	Ab-s.9102	fig|470.5418.peg.2158	Aba9102_10745				gyrB	DNA gyrase subunit B (EC 5.99.1.3)	DNA gyrase subunit B (EC 5.99.1.3)	antibiotic target in susceptible species	21693461;22279180;9293187					#N/A
K-mer Search	Antibiotic Resistance	PATRIC	Acinetobacter baumannii strain 9201	Ab-s.9201	fig|470.5415.peg.2737	Aba9201_13620				gyrB	DNA gyrase subunit B (EC 5.99.1.3)	DNA gyrase subunit B (EC 5.99.1.3)	antibiotic target in susceptible species	21693461;22279180;9293187					#N/A
K-mer Search	Antibiotic Resistance	PATRIC	Acinetobacter baumannii strain A023	Ab-s.A023	fig|470.8370.peg.2196	EXG31_12420				gyrB	DNA gyrase subunit B (EC 5.99.1.3)	DNA gyrase subunit B (EC 5.99.1.3)	antibiotic target in susceptible species	21693461;22279180;9293187					#N/A
K-mer Search	Antibiotic Resistance	PATRIC	Acinetobacter baumannii strain A158	Ab-s.A158	fig|470.8373.peg.565	EXG26_08425				gyrB	DNA gyrase subunit B (EC 5.99.1.3)	DNA gyrase subunit B (EC 5.99.1.3)	antibiotic target in susceptible species	21693461;22279180;9293187					#N/A
K-mer Search	Antibiotic Resistance	PATRIC	Acinetobacter baumannii strain A2	Ab-s.A2	fig|470.6359.peg.1500	AbaA2_11780				gyrB	DNA gyrase subunit B (EC 5.99.1.3)	DNA gyrase subunit B (EC 5.99.1.3)	antibiotic target in susceptible species	21693461;22279180;9293187					#N/A
K-mer Search	Antibiotic Resistance	PATRIC	Acinetobacter baumannii strain A229	Ab-s.A229	fig|470.8366.peg.759	EXG32_05430				gyrB	DNA gyrase subunit B (EC 5.99.1.3)	DNA gyrase subunit B (EC 5.99.1.3)	antibiotic target in susceptible species	21693461;22279180;9293187					#N/A
K-mer Search	Antibiotic Resistance	PATRIC	Acinetobacter baumannii strain A278	Ab-s.A278	fig|470.8367.peg.2162	EXG30_05360				gyrB	DNA gyrase subunit B (EC 5.99.1.3)	DNA gyrase subunit B (EC 5.99.1.3)	antibiotic target in susceptible species	21693461;22279180;9293187					#N/A
K-mer Search	Antibiotic Resistance	PATRIC	Acinetobacter baumannii strain A465	Ab-s.A465	fig|470.8369.peg.1608	EXG29_05590				gyrB	DNA gyrase subunit B (EC 5.99.1.3)	DNA gyrase subunit B (EC 5.99.1.3)	antibiotic target in susceptible species	21693461;22279180;9293187					#N/A
K-mer Search	Antibiotic Resistance	PATRIC	Acinetobacter baumannii strain A580	Ab-s.A580	fig|470.8374.peg.3293	EXG27_05495				gyrB	DNA gyrase subunit B (EC 5.99.1.3)	DNA gyrase subunit B (EC 5.99.1.3)	antibiotic target in susceptible species	21693461;22279180;9293187					#N/A
K-mer Search	Antibiotic Resistance	PATRIC	Acinetobacter baumannii AB1238	Ab-s.AB1238	fig|470.29233.peg.3347					gyrB	DNA gyrase subunit B (EC 5.99.1.3)	DNA gyrase subunit B (EC 5.99.1.3)	antibiotic target in susceptible species	21693461;22279180;9293187					#N/A
K-mer Search	Antibiotic Resistance	PATRIC	Acinetobacter baumannii Ab-s.AB1239	Ab-s.AB1239	fig|470.29236.peg.3203					gyrB	DNA gyrase subunit B (EC 5.99.1.3)	DNA gyrase subunit B (EC 5.99.1.3)	antibiotic target in susceptible species	21693461;22279180;9293187					#N/A
K-mer Search	Antibiotic Resistance	PATRIC	Acinetobacter baumannii Ab-s.AB1261	Ab-s.AB1261	fig|470.29250.peg.2905					gyrB	DNA gyrase subunit B (EC 5.99.1.3)	DNA gyrase subunit B (EC 5.99.1.3)	antibiotic target in susceptible species	21693461;22279180;9293187					#N/A
K-mer Search	Antibiotic Resistance	PATRIC	Acinetobacter baumannii Ab-s.AB1284	Ab-s.AB1284	fig|470.29237.peg.2970					gyrB	DNA gyrase subunit B (EC 5.99.1.3)	DNA gyrase subunit B (EC 5.99.1.3)	antibiotic target in susceptible species	21693461;22279180;9293187					#N/A
K-mer Search	Antibiotic Resistance	PATRIC	Acinetobacter baumannii Ab-s.AB1293	Ab-s.AB1293	fig|470.29240.peg.3157					gyrB	DNA gyrase subunit B (EC 5.99.1.3)	DNA gyrase subunit B (EC 5.99.1.3)	antibiotic target in susceptible species	21693461;22279180;9293187					#N/A
K-mer Search	Antibiotic Resistance	PATRIC	Acinetobacter baumannii Ab-s.AB1310	Ab-s.AB1310	fig|470.29239.peg.3419					gyrB	DNA gyrase subunit B (EC 5.99.1.3)	DNA gyrase subunit B (EC 5.99.1.3)	antibiotic target in susceptible species	21693461;22279180;9293187					#N/A
K-mer Search	Antibiotic Resistance	PATRIC	Acinetobacter baumannii Ab-s.AB1332	Ab-s.AB1332	fig|470.29251.peg.3172					gyrB	DNA gyrase subunit B (EC 5.99.1.3)	DNA gyrase subunit B (EC 5.99.1.3)	antibiotic target in susceptible species	21693461;22279180;9293187					#N/A
K-mer Search	Antibiotic Resistance	PATRIC	Acinetobacter baumannii Ab-s.AB1333	Ab-s.AB1333	fig|470.29261.peg.3089					gyrB	DNA gyrase subunit B (EC 5.99.1.3)	DNA gyrase subunit B (EC 5.99.1.3)	antibiotic target in susceptible species	21693461;22279180;9293187					#N/A
K-mer Search	Antibiotic Resistance	PATRIC	Acinetobacter baumannii Ab-s.AB1336	Ab-s.AB1336	fig|470.29235.peg.3320					gyrB	DNA gyrase subunit B (EC 5.99.1.3)	DNA gyrase subunit B (EC 5.99.1.3)	antibiotic target in susceptible species	21693461;22279180;9293187					#N/A
K-mer Search	Antibiotic Resistance	PATRIC	Acinetobacter baumannii Ab-s.AB1357	Ab-s.AB1357	fig|470.29234.peg.3524					gyrB	DNA gyrase subunit B (EC 5.99.1.3)	DNA gyrase subunit B (EC 5.99.1.3)	antibiotic target in susceptible species	21693461;22279180;9293187					#N/A
K-mer Search	Antibiotic Resistance	PATRIC	Acinetobacter baumannii strain Ab2159	Ab-s.Ab2159	fig|470.8382.peg.1554	EYF78_05795				gyrB	DNA gyrase subunit B (EC 5.99.1.3)	DNA gyrase subunit B (EC 5.99.1.3)	antibiotic target in susceptible species	21693461;22279180;9293187					#N/A
K-mer Search	Antibiotic Resistance	PATRIC	Acinetobacter baumannii strain Ab4197	Ab-s.Ab4197	fig|470.8381.peg.1495	EYF61_05495				gyrB	DNA gyrase subunit B (EC 5.99.1.3)	DNA gyrase subunit B (EC 5.99.1.3)	antibiotic target in susceptible species	21693461;22279180;9293187					#N/A
K-mer Search	Antibiotic Resistance	PATRIC	Acinetobacter baumannii strain Ab5013	Ab-s.Ab5013	fig|470.8380.peg.1725	EYF64_05995				gyrB	DNA gyrase subunit B (EC 5.99.1.3)	DNA gyrase subunit B (EC 5.99.1.3)	antibiotic target in susceptible species	21693461;22279180;9293187					#N/A
K-mer Search	Antibiotic Resistance	PATRIC	Acinetobacter baumannii strain Ab5038	Ab-s.Ab5038	fig|470.8419.peg.2333	E5979_05620				gyrB	DNA gyrase subunit B (EC 5.99.1.3)	DNA gyrase subunit B (EC 5.99.1.3)	antibiotic target in susceptible species	21693461;22279180;9293187					#N/A
K-mer Search	Antibiotic Resistance	PATRIC	Acinetobacter baumannii Aba/75 ISSSTE 2015	Ab-s.Aba_75_ISSSTE_2015	fig|470.21881.peg.1726					gyrB	DNA gyrase subunit B (EC 5.99.1.3)	DNA gyrase subunit B (EC 5.99.1.3)	antibiotic target in susceptible species	21693461;22279180;9293187					#N/A
K-mer Search	Antibiotic Resistance	PATRIC	Acinetobacter baumannii Aba/76 ISSSTE 2015	Ab-s.Aba_76_ISSTE_2015	fig|470.21885.peg.1690					gyrB	DNA gyrase subunit B (EC 5.99.1.3)	DNA gyrase subunit B (EC 5.99.1.3)	antibiotic target in susceptible species	21693461;22279180;9293187					#N/A
K-mer Search	Antibiotic Resistance	PATRIC	Acinetobacter baumannii Aba/77 ISSSTE 2015	Ab-s.Aba_77_ISSTE_2015	fig|470.21898.peg.1625					gyrB	DNA gyrase subunit B (EC 5.99.1.3)	DNA gyrase subunit B (EC 5.99.1.3)	antibiotic target in susceptible species	21693461;22279180;9293187					#N/A
K-mer Search	Antibiotic Resistance	PATRIC	Acinetobacter baumannii Aba/78 ISSSTE 2015	Ab-s.Aba_78_ISSSTE_2015	fig|470.21883.peg.1725					gyrB	DNA gyrase subunit B (EC 5.99.1.3)	DNA gyrase subunit B (EC 5.99.1.3)	antibiotic target in susceptible species	21693461;22279180;9293187					#N/A
K-mer Search	Antibiotic Resistance	PATRIC	Acinetobacter baumannii Aba/79 HCG 2016	Ab-s.Aba_79_HCG_2016	fig|470.21909.peg.1891					gyrB	DNA gyrase subunit B (EC 5.99.1.3)	DNA gyrase subunit B (EC 5.99.1.3)	antibiotic target in susceptible species	21693461;22279180;9293187					#N/A
K-mer Search	Antibiotic Resistance	PATRIC	Acinetobacter baumannii Aba/80 HGM 2016	Ab-s.Aba_80_HGM_2016	fig|470.21879.peg.1866					gyrB	DNA gyrase subunit B (EC 5.99.1.3)	DNA gyrase subunit B (EC 5.99.1.3)	antibiotic target in susceptible species	21693461;22279180;9293187					#N/A
K-mer Search	Antibiotic Resistance	PATRIC	Acinetobacter baumannii strain AF-401	Ab-s.AF-401	fig|470.2912.peg.4	BS064_00020				gyrB	DNA gyrase subunit B (EC 5.99.1.3)		antibiotic target in susceptible species	21693461;22279180;9293187					#N/A
K-mer Search	Antibiotic Resistance	PATRIC	Acinetobacter baumannii ARC6644	Ab-s.ARC6644	fig|470.22225.peg.2618	QWJ09_02915				gyrB	DNA gyrase subunit B (EC 5.99.1.3)	DNA gyrase subunit B (EC 5.99.1.3)	antibiotic target in susceptible species	21693461;22279180;9293187					#N/A
K-mer Search	Antibiotic Resistance	PATRIC	Acinetobacter baumannii GN-102	Ab-s.GN-102	fig|470.24420.peg.1238	V6W86_08105				gyrB	DNA gyrase subunit B (EC 5.99.1.3)	DNA gyrase subunit B (EC 5.99.1.3)	antibiotic target in susceptible species	21693461;22279180;9293187					#N/A
K-mer Search	Antibiotic Resistance	PATRIC	Acinetobacter baumannii GN-114	Ab-s.GN-114	fig|470.24388.peg.2833	V6W83_15260				gyrB	DNA gyrase subunit B (EC 5.99.1.3)	DNA gyrase subunit B (EC 5.99.1.3)	antibiotic target in susceptible species	21693461;22279180;9293187					#N/A
K-mer Search	Antibiotic Resistance	PATRIC	Acinetobacter baumannii strain H008	Ab-s.H008	fig|470.8371.peg.2215	EXG25_18215				gyrB	DNA gyrase subunit B (EC 5.99.1.3)	DNA gyrase subunit B (EC 5.99.1.3)	antibiotic target in susceptible species	21693461;22279180;9293187					#N/A
K-mer Search	Antibiotic Resistance	PATRIC	Acinetobacter baumannii strain H170	Ab-s.H170	fig|470.8368.peg.1634	EXG33_05580				gyrB	DNA gyrase subunit B (EC 5.99.1.3)	DNA gyrase subunit B (EC 5.99.1.3)	antibiotic target in susceptible species	21693461;22279180;9293187					#N/A
K-mer Search	Antibiotic Resistance	PATRIC	Acinetobacter baumannii strain H251	Ab-s.H251	fig|470.8372.peg.1116	EXG28_05415				gyrB	DNA gyrase subunit B (EC 5.99.1.3)	DNA gyrase subunit B (EC 5.99.1.3)	antibiotic target in susceptible species	21693461;22279180;9293187					#N/A
K-mer Search	Antibiotic Resistance	PATRIC	Acinetobacter baumannii strain H350	Ab-s.H350	fig|470.8379.peg.1402	EXG24_18710				gyrB	DNA gyrase subunit B (EC 5.99.1.3)	DNA gyrase subunit B (EC 5.99.1.3)	antibiotic target in susceptible species	21693461;22279180;9293187					#N/A
K-mer Search	Antibiotic Resistance	PATRIC	Acinetobacter baumannii strain Ab-HCG0108-10	Ab-s.HCG0108-10	fig|470.15198.peg.888	IH414_16225				gyrB	DNA gyrase subunit B (EC 5.99.1.3)	DNA gyrase subunit B (EC 5.99.1.3)	antibiotic target in susceptible species	21693461;22279180;9293187					#N/A
K-mer Search	Antibiotic Resistance	PATRIC	Acinetobacter baumannii strain Ab-HCG0109-36	Ab-s.HCG0109-36	fig|470.15173.peg.1547	IH439_15975				gyrB	DNA gyrase subunit B (EC 5.99.1.3)	DNA gyrase subunit B (EC 5.99.1.3)	antibiotic target in susceptible species	21693461;22279180;9293187					#N/A
K-mer Search	Antibiotic Resistance	PATRIC	Acinetobacter baumannii strain Ab-HCG0109-37	Ab-s.HCG0109-37	fig|470.15171.peg.1723	IH440_16090				gyrB	DNA gyrase subunit B (EC 5.99.1.3)	DNA gyrase subunit B (EC 5.99.1.3)	antibiotic target in susceptible species	21693461;22279180;9293187					#N/A
K-mer Search	Antibiotic Resistance	PATRIC	Acinetobacter baumannii strain Ab-HCG0109-38	Ab-s.HCG0109-38	fig|470.15170.peg.1534	IH441_15915				gyrB	DNA gyrase subunit B (EC 5.99.1.3)	DNA gyrase subunit B (EC 5.99.1.3)	antibiotic target in susceptible species	21693461;22279180;9293187					#N/A
K-mer Search	Antibiotic Resistance	PATRIC	Acinetobacter baumannii strain Ab-HCG0109-39	Ab-s.HCG0109-39	fig|470.15172.peg.1509	IH442_15770				gyrB	DNA gyrase subunit B (EC 5.99.1.3)	DNA gyrase subunit B (EC 5.99.1.3)	antibiotic target in susceptible species	21693461;22279180;9293187					#N/A
K-mer Search	Antibiotic Resistance	PATRIC	Acinetobacter baumannii strain Ab-HCG0109-40	Ab-s.HCG0109-40	fig|470.15169.peg.1412	IH443_15870				gyrB	DNA gyrase subunit B (EC 5.99.1.3)	DNA gyrase subunit B (EC 5.99.1.3)	antibiotic target in susceptible species	21693461;22279180;9293187					#N/A
K-mer Search	Antibiotic Resistance	PATRIC	Acinetobacter baumannii strain Ab-HCG0109-41	Ab-s.HCG0109-41	fig|470.15168.peg.1463	IH444_15315				gyrB	DNA gyrase subunit B (EC 5.99.1.3)	DNA gyrase subunit B (EC 5.99.1.3)	antibiotic target in susceptible species	21693461;22279180;9293187					#N/A
K-mer Search	Antibiotic Resistance	PATRIC	Acinetobacter baumannii strain Ab-HCG0109-42	Ab-s.HCG0109-42	fig|470.15167.peg.1683	IH445_16030				gyrB	DNA gyrase subunit B (EC 5.99.1.3)	DNA gyrase subunit B (EC 5.99.1.3)	antibiotic target in susceptible species	21693461;22279180;9293187					#N/A
K-mer Search	Antibiotic Resistance	PATRIC	Acinetobacter baumannii strain Ab-HCG0209-44	Ab-s.HCG0209-44	fig|470.15166.peg.1595	IH446_15780				gyrB	DNA gyrase subunit B (EC 5.99.1.3)	DNA gyrase subunit B (EC 5.99.1.3)	antibiotic target in susceptible species	21693461;22279180;9293187					#N/A
K-mer Search	Antibiotic Resistance	PATRIC	Acinetobacter baumannii strain Ab-HCG0209-45	Ab-s.HCG0209-45	fig|470.15165.peg.1509	IH447_15765				gyrB	DNA gyrase subunit B (EC 5.99.1.3)	DNA gyrase subunit B (EC 5.99.1.3)	antibiotic target in susceptible species	21693461;22279180;9293187					#N/A
K-mer Search	Antibiotic Resistance	PATRIC	Acinetobacter baumannii strain Ab-HCG0216-65	Ab-s.HCG0216-65	fig|470.15146.peg.1502	IH466_15675				gyrB	DNA gyrase subunit B (EC 5.99.1.3)	DNA gyrase subunit B (EC 5.99.1.3)	antibiotic target in susceptible species	21693461;22279180;9293187					#N/A
K-mer Search	Antibiotic Resistance	PATRIC	Acinetobacter baumannii strain Ab-HCG0216-66	Ab-s.HCG0216-66	fig|470.15141.peg.1604	IH467_16440				gyrB	DNA gyrase subunit B (EC 5.99.1.3)	DNA gyrase subunit B (EC 5.99.1.3)	antibiotic target in susceptible species	21693461;22279180;9293187					#N/A
K-mer Search	Antibiotic Resistance	PATRIC	Acinetobacter baumannii strain Ab-HCG0216-67	Ab-s.HCG0216-67	fig|470.15144.peg.1479	IH468_16240				gyrB	DNA gyrase subunit B (EC 5.99.1.3)	DNA gyrase subunit B (EC 5.99.1.3)	antibiotic target in susceptible species	21693461;22279180;9293187					#N/A
K-mer Search	Antibiotic Resistance	PATRIC	Acinetobacter baumannii strain Ab-HCG0216-81	Ab-s.HCG0216-81	fig|470.15138.peg.1339	IH474_15460				gyrB	DNA gyrase subunit B (EC 5.99.1.3)	DNA gyrase subunit B (EC 5.99.1.3)	antibiotic target in susceptible species	21693461;22279180;9293187					#N/A
K-mer Search	Antibiotic Resistance	PATRIC	Acinetobacter baumannii strain Ab-HCG0307-1	Ab-s.HCG0307-1	fig|470.15207.peg.1510	IH405_16790				gyrB	DNA gyrase subunit B (EC 5.99.1.3)	DNA gyrase subunit B (EC 5.99.1.3)	antibiotic target in susceptible species	21693461;22279180;9293187					#N/A
K-mer Search	Antibiotic Resistance	PATRIC	Acinetobacter baumannii strain Ab-HCG0309-46	Ab-s.HCG0309-46	fig|470.15162.peg.1658	IH448_15380				gyrB	DNA gyrase subunit B (EC 5.99.1.3)	DNA gyrase subunit B (EC 5.99.1.3)	antibiotic target in susceptible species	21693461;22279180;9293187					#N/A
K-mer Search	Antibiotic Resistance	PATRIC	Acinetobacter baumannii strain Ab-HCG0309-47	Ab-s.HCG0309-47	fig|470.15164.peg.1587	IH449_16210				gyrB	DNA gyrase subunit B (EC 5.99.1.3)	DNA gyrase subunit B (EC 5.99.1.3)	antibiotic target in susceptible species	21693461;22279180;9293187					#N/A
K-mer Search	Antibiotic Resistance	PATRIC	Acinetobacter baumannii strain Ab-HCG0316-68	Ab-s.HCG0316-68	fig|470.15135.peg.1537	IH469_15805				gyrB	DNA gyrase subunit B (EC 5.99.1.3)	DNA gyrase subunit B (EC 5.99.1.3)	antibiotic target in susceptible species	21693461;22279180;9293187					#N/A
K-mer Search	Antibiotic Resistance	PATRIC	Acinetobacter baumannii strain Ab-HCG0409-48	Ab-s.HCG0409-48	fig|470.15163.peg.1353	IH450_14345				gyrB	DNA gyrase subunit B (EC 5.99.1.3)	DNA gyrase subunit B (EC 5.99.1.3)	antibiotic target in susceptible species	21693461;22279180;9293187					#N/A
K-mer Search	Antibiotic Resistance	PATRIC	Acinetobacter baumannii strain Ab-HCG0509-49	Ab-s.HCG0509-49	fig|470.15161.peg.1695	IH451_15985				gyrB	DNA gyrase subunit B (EC 5.99.1.3)	DNA gyrase subunit B (EC 5.99.1.3)	antibiotic target in susceptible species	21693461;22279180;9293187					#N/A
K-mer Search	Antibiotic Resistance	PATRIC	Acinetobacter baumannii strain Ab-HCG0511-53	Ab-s.HCG0511-53	fig|470.15158.peg.813	IH455_16350				gyrB	DNA gyrase subunit B (EC 5.99.1.3)	DNA gyrase subunit B (EC 5.99.1.3)	antibiotic target in susceptible species	21693461;22279180;9293187					#N/A
K-mer Search	Antibiotic Resistance	PATRIC	Acinetobacter baumannii strain Ab-HCG0516-70	Ab-s.HCG0516-70	fig|470.15142.peg.1608	IH470_16460				gyrB	DNA gyrase subunit B (EC 5.99.1.3)	DNA gyrase subunit B (EC 5.99.1.3)	antibiotic target in susceptible species	21693461;22279180;9293187					#N/A
K-mer Search	Antibiotic Resistance	PATRIC	Acinetobacter baumannii strain Ab-HCG0516-71	Ab-s.HCG0516-71	fig|470.15143.peg.1570	IH471_16690				gyrB	DNA gyrase subunit B (EC 5.99.1.3)	DNA gyrase subunit B (EC 5.99.1.3)	antibiotic target in susceptible species	21693461;22279180;9293187					#N/A
K-mer Search	Antibiotic Resistance	PATRIC	Acinetobacter baumannii strain Ab-HCG0611-54	Ab-s.HCG0611-54	fig|470.15156.peg.913	IH456_16805				gyrB	DNA gyrase subunit B (EC 5.99.1.3)	DNA gyrase subunit B (EC 5.99.1.3)	antibiotic target in susceptible species	21693461;22279180;9293187					#N/A
K-mer Search	Antibiotic Resistance	PATRIC	Acinetobacter baumannii strain Ab-HCG0616-72	Ab-s.HCG0616-72	fig|470.15137.peg.1516	IH472_16055				gyrB	DNA gyrase subunit B (EC 5.99.1.3)	DNA gyrase subunit B (EC 5.99.1.3)	antibiotic target in susceptible species	21693461;22279180;9293187					#N/A
K-mer Search	Antibiotic Resistance	PATRIC	Acinetobacter baumannii strain Ab-HCG0708-13	Ab-s.HCG0708-13	fig|470.15197.peg.1509	IH416_16540				gyrB	DNA gyrase subunit B (EC 5.99.1.3)	DNA gyrase subunit B (EC 5.99.1.3)	antibiotic target in susceptible species	21693461;22279180;9293187					#N/A
K-mer Search	Antibiotic Resistance	PATRIC	Acinetobacter baumannii strain Ab-HCG0708-14	Ab-s.HCG0708-14	fig|470.15195.peg.1617	IH417_16945				gyrB	DNA gyrase subunit B (EC 5.99.1.3)	DNA gyrase subunit B (EC 5.99.1.3)	antibiotic target in susceptible species	21693461;22279180;9293187					#N/A
K-mer Search	Antibiotic Resistance	PATRIC	Acinetobacter baumannii strain Ab-HCG0709-50	Ab-s.HCG0709-50	fig|470.15160.peg.1410	IH452_14765				gyrB	DNA gyrase subunit B (EC 5.99.1.3)	DNA gyrase subunit B (EC 5.99.1.3)	antibiotic target in susceptible species	21693461;22279180;9293187					#N/A
K-mer Search	Antibiotic Resistance	PATRIC	Acinetobacter baumannii strain Ab-HCG0716-73	Ab-s.HCG0716-73	fig|470.15145.peg.1436	IH473_16105				gyrB	DNA gyrase subunit B (EC 5.99.1.3)	DNA gyrase subunit B (EC 5.99.1.3)	antibiotic target in susceptible species	21693461;22279180;9293187					#N/A
K-mer Search	Antibiotic Resistance	PATRIC	Acinetobacter baumannii strain Ab-HCG0807-2	Ab-s.HCG0807-2	fig|470.15206.peg.1472	IH406_16365				gyrB	DNA gyrase subunit B (EC 5.99.1.3)	DNA gyrase subunit B (EC 5.99.1.3)	antibiotic target in susceptible species	21693461;22279180;9293187					#N/A
K-mer Search	Antibiotic Resistance	PATRIC	Acinetobacter baumannii strain Ab-HCG0808-15	Ab-s.HCG0808-15	fig|470.15194.peg.1478	IH418_16265				gyrB	DNA gyrase subunit B (EC 5.99.1.3)	DNA gyrase subunit B (EC 5.99.1.3)	antibiotic target in susceptible species	21693461;22279180;9293187					#N/A
K-mer Search	Antibiotic Resistance	PATRIC	Acinetobacter baumannii strain Ab-HCG0808-16	Ab-s.HCG0808-16	fig|470.15193.peg.1686	IH419_16820				gyrB	DNA gyrase subunit B (EC 5.99.1.3)	DNA gyrase subunit B (EC 5.99.1.3)	antibiotic target in susceptible species	21693461;22279180;9293187					#N/A
K-mer Search	Antibiotic Resistance	PATRIC	Acinetobacter baumannii strain Ab-HCG0808-17	Ab-s.HCG0808-17	fig|470.15190.peg.1686	IH420_16960				gyrB	DNA gyrase subunit B (EC 5.99.1.3)	DNA gyrase subunit B (EC 5.99.1.3)	antibiotic target in susceptible species	21693461;22279180;9293187					#N/A
K-mer Search	Antibiotic Resistance	PATRIC	Acinetobacter baumannii strain Ab-HCG0808-18	Ab-s.HCG0808-18	fig|470.15188.peg.1596	IH421_16455				gyrB	DNA gyrase subunit B (EC 5.99.1.3)	DNA gyrase subunit B (EC 5.99.1.3)	antibiotic target in susceptible species	21693461;22279180;9293187					#N/A
K-mer Search	Antibiotic Resistance	PATRIC	Acinetobacter baumannii strain Ab-HCG0808-19	Ab-s.HCG0808-19	fig|470.15192.peg.1459	IH422_16455				gyrB	DNA gyrase subunit B (EC 5.99.1.3)	DNA gyrase subunit B (EC 5.99.1.3)	antibiotic target in susceptible species	21693461;22279180;9293187					#N/A
K-mer Search	Antibiotic Resistance	PATRIC	Acinetobacter baumannii strain Ab-HCG0808-20	Ab-s.HCG0808-20	fig|470.15189.peg.1563	IH423_15860				gyrB	DNA gyrase subunit B (EC 5.99.1.3)	DNA gyrase subunit B (EC 5.99.1.3)	antibiotic target in susceptible species	21693461;22279180;9293187					#N/A
K-mer Search	Antibiotic Resistance	PATRIC	Acinetobacter baumannii strain Ab-HCG0808-21	Ab-s.HCG0808-21	fig|470.15191.peg.1532	IH424_15570				gyrB	DNA gyrase subunit B (EC 5.99.1.3)	DNA gyrase subunit B (EC 5.99.1.3)	antibiotic target in susceptible species	21693461;22279180;9293187					#N/A
K-mer Search	Antibiotic Resistance	PATRIC	Acinetobacter baumannii strain Ab-HCG0808-22	Ab-s.HCG0808-22	fig|470.15187.peg.1698	IH425_16725				gyrB	DNA gyrase subunit B (EC 5.99.1.3)	DNA gyrase subunit B (EC 5.99.1.3)	antibiotic target in susceptible species	21693461;22279180;9293187					#N/A
K-mer Search	Antibiotic Resistance	PATRIC	Acinetobacter baumannii strain Ab-HCG0908-12	Ab-s.HCG0908-12	fig|470.15196.peg.1770	IH415_17300				gyrB	DNA gyrase subunit B (EC 5.99.1.3)	DNA gyrase subunit B (EC 5.99.1.3)	antibiotic target in susceptible species	21693461;22279180;9293187					#N/A
K-mer Search	Antibiotic Resistance	PATRIC	Acinetobacter baumannii strain Ab-HCG0908-23	Ab-s.HCG0908-23	fig|470.15183.peg.1623	IH426_17305				gyrB	DNA gyrase subunit B (EC 5.99.1.3)	DNA gyrase subunit B (EC 5.99.1.3)	antibiotic target in susceptible species	21693461;22279180;9293187					#N/A
K-mer Search	Antibiotic Resistance	PATRIC	Acinetobacter baumannii strain Ab-HCG0908-24	Ab-s.HCG0908-24	fig|470.15185.peg.1561	IH427_15915				gyrB	DNA gyrase subunit B (EC 5.99.1.3)	DNA gyrase subunit B (EC 5.99.1.3)	antibiotic target in susceptible species	21693461;22279180;9293187					#N/A
K-mer Search	Antibiotic Resistance	PATRIC	Acinetobacter baumannii strain Ab-HCG0908-25	Ab-s.HCG0908-25	fig|470.15184.peg.1438	IH428_16010				gyrB	DNA gyrase subunit B (EC 5.99.1.3)	DNA gyrase subunit B (EC 5.99.1.3)	antibiotic target in susceptible species	21693461;22279180;9293187					#N/A
K-mer Search	Antibiotic Resistance	PATRIC	Acinetobacter baumannii strain Ab-HCG0908-26	Ab-s.HCG0908-26	fig|470.15186.peg.1587	IH429_16020				gyrB	DNA gyrase subunit B (EC 5.99.1.3)	DNA gyrase subunit B (EC 5.99.1.3)	antibiotic target in susceptible species	21693461;22279180;9293187					#N/A
K-mer Search	Antibiotic Resistance	PATRIC	Acinetobacter baumannii strain Ab-HCG0908-27	Ab-s.HCG0908-27	fig|470.15179.peg.1639	IH430_16660				gyrB	DNA gyrase subunit B (EC 5.99.1.3)	DNA gyrase subunit B (EC 5.99.1.3)	antibiotic target in susceptible species	21693461;22279180;9293187					#N/A
K-mer Search	Antibiotic Resistance	PATRIC	Acinetobacter baumannii strain Ab-HCG0909-51	Ab-s.HCG0909-51	fig|470.15157.peg.1565	IH453_15035				gyrB	DNA gyrase subunit B (EC 5.99.1.3)	DNA gyrase subunit B (EC 5.99.1.3)	antibiotic target in susceptible species	21693461;22279180;9293187					#N/A
K-mer Search	Antibiotic Resistance	PATRIC	Acinetobacter baumannii strain Ab-HCG0911-55	Ab-s.HCG0911-55	fig|470.15155.peg.1582	IH457_17040				gyrB	DNA gyrase subunit B (EC 5.99.1.3)	DNA gyrase subunit B (EC 5.99.1.3)	antibiotic target in susceptible species	21693461;22279180;9293187					#N/A
K-mer Search	Antibiotic Resistance	PATRIC	Acinetobacter baumannii strain Ab-HCG0911-56	Ab-s.HCG0911-56	fig|470.15154.peg.1687	IH458_16780				gyrB	DNA gyrase subunit B (EC 5.99.1.3)	DNA gyrase subunit B (EC 5.99.1.3)	antibiotic target in susceptible species	21693461;22279180;9293187					#N/A
K-mer Search	Antibiotic Resistance	PATRIC	Acinetobacter baumannii strain Ab-HCG0911-57	Ab-s.HCG0911-57	fig|470.15151.peg.1581	IH459_17035				gyrB	DNA gyrase subunit B (EC 5.99.1.3)	DNA gyrase subunit B (EC 5.99.1.3)	antibiotic target in susceptible species	21693461;22279180;9293187					#N/A
K-mer Search	Antibiotic Resistance	PATRIC	Acinetobacter baumannii strain Ab-HCG0911-58	Ab-s.HCG0911-58	fig|470.15152.peg.1636	IH460_16910				gyrB	DNA gyrase subunit B (EC 5.99.1.3)	DNA gyrase subunit B (EC 5.99.1.3)	antibiotic target in susceptible species	21693461;22279180;9293187					#N/A
K-mer Search	Antibiotic Resistance	PATRIC	Acinetobacter baumannii strain Ab-HCG0911-59	Ab-s.HCG0911-59	fig|470.15153.peg.1428	IH461_16635				gyrB	DNA gyrase subunit B (EC 5.99.1.3)	DNA gyrase subunit B (EC 5.99.1.3)	antibiotic target in susceptible species	21693461;22279180;9293187					#N/A
K-mer Search	Antibiotic Resistance	PATRIC	Acinetobacter baumannii strain Ab-HCG0911-60	Ab-s.HCG0911-60	fig|470.15150.peg.1470	IH462_16500				gyrB	DNA gyrase subunit B (EC 5.99.1.3)	DNA gyrase subunit B (EC 5.99.1.3)	antibiotic target in susceptible species	21693461;22279180;9293187					#N/A
K-mer Search	Antibiotic Resistance	PATRIC	Acinetobacter baumannii strain Ab-HCG0911-61	Ab-s.HCG0911-61	fig|470.15147.peg.1376	IH463_16145				gyrB	DNA gyrase subunit B (EC 5.99.1.3)	DNA gyrase subunit B (EC 5.99.1.3)	antibiotic target in susceptible species	21693461;22279180;9293187					#N/A
K-mer Search	Antibiotic Resistance	PATRIC	Acinetobacter baumannii strain Ab-HCG0911-62	Ab-s.HCG0911-62	fig|470.15148.peg.1584	IH464_17000				gyrB	DNA gyrase subunit B (EC 5.99.1.3)	DNA gyrase subunit B (EC 5.99.1.3)	antibiotic target in susceptible species	21693461;22279180;9293187					#N/A
K-mer Search	Antibiotic Resistance	PATRIC	Acinetobacter baumannii strain Ab-HCG1008-28	Ab-s.HCG1008-28	fig|470.15181.peg.1533	IH431_15785				gyrB	DNA gyrase subunit B (EC 5.99.1.3)	DNA gyrase subunit B (EC 5.99.1.3)	antibiotic target in susceptible species	21693461;22279180;9293187					#N/A
K-mer Search	Antibiotic Resistance	PATRIC	Acinetobacter baumannii strain Ab-HCG1011-64	Ab-s.HCG1011-64	fig|470.15149.peg.1650	IH465_17125				gyrB	DNA gyrase subunit B (EC 5.99.1.3)	DNA gyrase subunit B (EC 5.99.1.3)	antibiotic target in susceptible species	21693461;22279180;9293187					#N/A
K-mer Search	Antibiotic Resistance	PATRIC	Acinetobacter baumannii strain Ab-HCG1016-83	Ab-s.HCG1016-83	fig|470.15139.peg.1720	IH475_16725				gyrB	DNA gyrase subunit B (EC 5.99.1.3)	DNA gyrase subunit B (EC 5.99.1.3)	antibiotic target in susceptible species	21693461;22279180;9293187					#N/A
K-mer Search	Antibiotic Resistance	PATRIC	Acinetobacter baumannii strain Ab-HCG1107-3	Ab-s.HCG1107-3	fig|470.15204.peg.882	IH407_17800				gyrB	DNA gyrase subunit B (EC 5.99.1.3)	DNA gyrase subunit B (EC 5.99.1.3)	antibiotic target in susceptible species	21693461;22279180;9293187					#N/A
K-mer Search	Antibiotic Resistance	PATRIC	Acinetobacter baumannii strain Ab-HCG1107-4	Ab-s.HCG1107-4	fig|470.15205.peg.1573	IH408_16670				gyrB	DNA gyrase subunit B (EC 5.99.1.3)	DNA gyrase subunit B (EC 5.99.1.3)	antibiotic target in susceptible species	21693461;22279180;9293187					#N/A
K-mer Search	Antibiotic Resistance	PATRIC	Acinetobacter baumannii strain Ab-HCG1108-29	Ab-s.HCG1108-29	fig|470.15182.peg.1475	IH432_15845				gyrB	DNA gyrase subunit B (EC 5.99.1.3)	DNA gyrase subunit B (EC 5.99.1.3)	antibiotic target in susceptible species	21693461;22279180;9293187					#N/A
K-mer Search	Antibiotic Resistance	PATRIC	Acinetobacter baumannii strain Ab-HCG1108-30	Ab-s.HCG1108-30	fig|470.15180.peg.1566	IH433_15960				gyrB	DNA gyrase subunit B (EC 5.99.1.3)	DNA gyrase subunit B (EC 5.99.1.3)	antibiotic target in susceptible species	21693461;22279180;9293187					#N/A
K-mer Search	Antibiotic Resistance	PATRIC	Acinetobacter baumannii strain Ab-HCG1108-31	Ab-s.HCG1108-31	fig|470.15178.peg.1678	IH434_16310				gyrB	DNA gyrase subunit B (EC 5.99.1.3)	DNA gyrase subunit B (EC 5.99.1.3)	antibiotic target in susceptible species	21693461;22279180;9293187					#N/A
K-mer Search	Antibiotic Resistance	PATRIC	Acinetobacter baumannii strain Ab-HCG1108-32	Ab-s.HCG1108-32	fig|470.15176.peg.1405	IH435_15830				gyrB	DNA gyrase subunit B (EC 5.99.1.3)	DNA gyrase subunit B (EC 5.99.1.3)	antibiotic target in susceptible species	21693461;22279180;9293187					#N/A
K-mer Search	Antibiotic Resistance	PATRIC	Acinetobacter baumannii strain Ab-HCG1108-33	Ab-s.HCG1108-33	fig|470.15175.peg.1594	IH436_15750				gyrB	DNA gyrase subunit B (EC 5.99.1.3)	DNA gyrase subunit B (EC 5.99.1.3)	antibiotic target in susceptible species	21693461;22279180;9293187					#N/A
K-mer Search	Antibiotic Resistance	PATRIC	Acinetobacter baumannii strain Ab-HCG1110-52	Ab-s.HCG1110-52	fig|470.15159.peg.1335	IH454_15710				gyrB	DNA gyrase subunit B (EC 5.99.1.3)	DNA gyrase subunit B (EC 5.99.1.3)	antibiotic target in susceptible species	21693461;22279180;9293187					#N/A
K-mer Search	Antibiotic Resistance	PATRIC	Acinetobacter baumannii strain Ab-HCG1207-5	Ab-s.HCG1207-5	fig|470.15203.peg.1411	IH409_16915				gyrB	DNA gyrase subunit B (EC 5.99.1.3)	DNA gyrase subunit B (EC 5.99.1.3)	antibiotic target in susceptible species	21693461;22279180;9293187					#N/A
K-mer Search	Antibiotic Resistance	PATRIC	Acinetobacter baumannii strain Ab-HCG1207-6	Ab-s.HCG1207-6	fig|470.15202.peg.1571	IH410_17015				gyrB	DNA gyrase subunit B (EC 5.99.1.3)	DNA gyrase subunit B (EC 5.99.1.3)	antibiotic target in susceptible species	21693461;22279180;9293187					#N/A
K-mer Search	Antibiotic Resistance	PATRIC	Acinetobacter baumannii strain Ab-HCG1207-7	Ab-s.HCG1207-7	fig|470.15199.peg.1561	IH411_17000				gyrB	DNA gyrase subunit B (EC 5.99.1.3)	DNA gyrase subunit B (EC 5.99.1.3)	antibiotic target in susceptible species	21693461;22279180;9293187					#N/A
K-mer Search	Antibiotic Resistance	PATRIC	Acinetobacter baumannii strain Ab-HCG1207-8	Ab-s.HCG1207-8	fig|470.15201.peg.1446	IH412_17110				gyrB	DNA gyrase subunit B (EC 5.99.1.3)	DNA gyrase subunit B (EC 5.99.1.3)	antibiotic target in susceptible species	21693461;22279180;9293187					#N/A
K-mer Search	Antibiotic Resistance	PATRIC	Acinetobacter baumannii strain Ab-HCG1207-9	Ab-s.HCG1207-9	fig|470.15200.peg.1677	IH413_17020				gyrB	DNA gyrase subunit B (EC 5.99.1.3)	DNA gyrase subunit B (EC 5.99.1.3)	antibiotic target in susceptible species	21693461;22279180;9293187					#N/A
K-mer Search	Antibiotic Resistance	PATRIC	Acinetobacter baumannii strain Ab-HCG1208-34	Ab-s.HCG1208-34	fig|470.15177.peg.1394	IH437_15680				gyrB	DNA gyrase subunit B (EC 5.99.1.3)	DNA gyrase subunit B (EC 5.99.1.3)	antibiotic target in susceptible species	21693461;22279180;9293187					#N/A
K-mer Search	Antibiotic Resistance	PATRIC	Acinetobacter baumannii strain Ab-HCG1208-35	Ab-s.HCG1208-35	fig|470.15174.peg.1487	IH438_15475				gyrB	DNA gyrase subunit B (EC 5.99.1.3)	DNA gyrase subunit B (EC 5.99.1.3)	antibiotic target in susceptible species	21693461;22279180;9293187					#N/A
K-mer Search	Antibiotic Resistance	PATRIC	Acinetobacter baumannii strain Ab-HCG1217-84	Ab-s.HCG1217-84	fig|470.15140.peg.1378	IH476_16015				gyrB	DNA gyrase subunit B (EC 5.99.1.3)	DNA gyrase subunit B (EC 5.99.1.3)	antibiotic target in susceptible species	21693461;22279180;9293187					#N/A
K-mer Search	Antibiotic Resistance	PATRIC	Acinetobacter baumannii strain Ab-HCG1217-85	Ab-s.HCG1217-85	fig|470.15136.peg.1237	IH477_15365				gyrB	DNA gyrase subunit B (EC 5.99.1.3)	DNA gyrase subunit B (EC 5.99.1.3)	antibiotic target in susceptible species	21693461;22279180;9293187					#N/A
K-mer Search	Antibiotic Resistance	PATRIC	Acinetobacter baumannii strain MEX11594	Ab-s.MEX11594	fig|470.1825.peg.3094					gyrB	DNA gyrase subunit B (EC 5.99.1.3)		antibiotic target in susceptible species	21693461;22279180;9293187					#N/A
K-mer Search	Antibiotic Resistance	PATRIC	Acinetobacter baumannii Ab-s.SEDENA	Ab-s.SEDENA.1	fig|470.29238.peg.3176					gyrB	DNA gyrase subunit B (EC 5.99.1.3)	DNA gyrase subunit B (EC 5.99.1.3)	antibiotic target in susceptible species	21693461;22279180;9293187					#N/A
K-mer Search	Antibiotic Resistance	PATRIC	Acinetobacter baumannii Ab-s.SEDENA10	Ab-s.SEDENA.10	fig|470.29248.peg.3089					gyrB	DNA gyrase subunit B (EC 5.99.1.3)	DNA gyrase subunit B (EC 5.99.1.3)	antibiotic target in susceptible species	21693461;22279180;9293187					#N/A
K-mer Search	Antibiotic Resistance	PATRIC	Acinetobacter baumannii Ab-s.SEDENA11	Ab-s.SEDENA.11	fig|470.29252.peg.3152					gyrB	DNA gyrase subunit B (EC 5.99.1.3)	DNA gyrase subunit B (EC 5.99.1.3)	antibiotic target in susceptible species	21693461;22279180;9293187					#N/A
K-mer Search	Antibiotic Resistance	PATRIC	Acinetobacter baumannii Ab-s.SEDENA12	Ab-s.SEDENA.12	fig|470.29254.peg.2440					gyrB	DNA gyrase subunit B (EC 5.99.1.3)	DNA gyrase subunit B (EC 5.99.1.3)	antibiotic target in susceptible species	21693461;22279180;9293187					#N/A
K-mer Search	Antibiotic Resistance	PATRIC	Acinetobacter baumannii Ab-s.SEDENA13	Ab-s.SEDENA.13	fig|470.29253.peg.3342					gyrB	DNA gyrase subunit B (EC 5.99.1.3)	DNA gyrase subunit B (EC 5.99.1.3)	antibiotic target in susceptible species	21693461;22279180;9293187					#N/A
K-mer Search	Antibiotic Resistance	PATRIC	Acinetobacter baumannii Ab-s.SEDENA14	Ab-s.SEDENA.14	fig|470.29255.peg.1748					gyrB	DNA gyrase subunit B (EC 5.99.1.3)	DNA gyrase subunit B (EC 5.99.1.3)	antibiotic target in susceptible species	21693461;22279180;9293187					#N/A
K-mer Search	Antibiotic Resistance	PATRIC	Acinetobacter baumannii Ab-s.SEDENA2	Ab-s.SEDENA.2	fig|470.29241.peg.3143					gyrB	DNA gyrase subunit B (EC 5.99.1.3)	DNA gyrase subunit B (EC 5.99.1.3)	antibiotic target in susceptible species	21693461;22279180;9293187					#N/A
K-mer Search	Antibiotic Resistance	PATRIC	Acinetobacter baumannii Ab-s.SEDENA3	Ab-s.SEDENA.3	fig|470.29242.peg.1437					gyrB	DNA gyrase subunit B (EC 5.99.1.3)	DNA gyrase subunit B (EC 5.99.1.3)	antibiotic target in susceptible species	21693461;22279180;9293187					#N/A
K-mer Search	Antibiotic Resistance	PATRIC	Acinetobacter baumannii Ab-s.SEDENA4	Ab-s.SEDENA.4	fig|470.29243.peg.3144					gyrB	DNA gyrase subunit B (EC 5.99.1.3)	DNA gyrase subunit B (EC 5.99.1.3)	antibiotic target in susceptible species	21693461;22279180;9293187					#N/A
K-mer Search	Antibiotic Resistance	PATRIC	Acinetobacter baumannii Ab-s.SEDENA5	Ab-s.SEDENA.5	fig|470.29244.peg.1023					gyrB	DNA gyrase subunit B (EC 5.99.1.3)	DNA gyrase subunit B (EC 5.99.1.3)	antibiotic target in susceptible species	21693461;22279180;9293187					#N/A
K-mer Search	Antibiotic Resistance	PATRIC	Acinetobacter baumannii Ab-s.SEDENA6	Ab-s.SEDENA.6	fig|470.29245.peg.2794					gyrB	DNA gyrase subunit B (EC 5.99.1.3)	DNA gyrase subunit B (EC 5.99.1.3)	antibiotic target in susceptible species	21693461;22279180;9293187					#N/A
K-mer Search	Antibiotic Resistance	PATRIC	Acinetobacter baumannii Ab-s.SEDENA7	Ab-s.SEDENA.7	fig|470.29246.peg.2880					gyrB	DNA gyrase subunit B (EC 5.99.1.3)	DNA gyrase subunit B (EC 5.99.1.3)	antibiotic target in susceptible species	21693461;22279180;9293187					#N/A
K-mer Search	Antibiotic Resistance	PATRIC	Acinetobacter baumannii Ab-s.SEDENA8	Ab-s.SEDENA.8	fig|470.29247.peg.3032					gyrB	DNA gyrase subunit B (EC 5.99.1.3)	DNA gyrase subunit B (EC 5.99.1.3)	antibiotic target in susceptible species	21693461;22279180;9293187					#N/A
K-mer Search	Antibiotic Resistance	PATRIC	Acinetobacter baumannii Ab-s.SEDENA9	Ab-s.SEDENA.9	fig|470.29249.peg.2336					gyrB	DNA gyrase subunit B (EC 5.99.1.3)	DNA gyrase subunit B (EC 5.99.1.3)	antibiotic target in susceptible species	21693461;22279180;9293187					#N/A
K-mer Search	Antibiotic Resistance	PATRIC	Bacteria 101B	MIQ.101B	fig|2.39321.peg.3238					gyrB	DNA gyrase subunit B (EC 5.99.1.3)	DNA gyrase subunit B (EC 5.99.1.3)	antibiotic target in susceptible species	21693461;22279180;9293187					#N/A
K-mer Search	Antibiotic Resistance	PATRIC	Bacteria 147B	MIQ.147B	fig|2.39322.peg.2955					gyrB	DNA gyrase subunit B (EC 5.99.1.3)	DNA gyrase subunit B (EC 5.99.1.3)	antibiotic target in susceptible species	21693461;22279180;9293187					#N/A
K-mer Search	Antibiotic Resistance	PATRIC	Acinetobacter baumannii MIQ.5HS	MIQ.5HS	fig|470.27081.peg.2964					gyrB	DNA gyrase subunit B (EC 5.99.1.3)	DNA gyrase subunit B (EC 5.99.1.3)	antibiotic target in susceptible species	21693461;22279180;9293187					#N/A
K-mer Search	Antibiotic Resistance	PATRIC	Bacteria 90B	MIQ.90B	fig|2.39323.peg.1728					gyrB	DNA gyrase subunit B (EC 5.99.1.3)	DNA gyrase subunit B (EC 5.99.1.3)	antibiotic target in susceptible species	21693461;22279180;9293187					#N/A
K-mer Search	Antibiotic Resistance	PATRIC	Bacteria AB564 NC	MIQ.AB564	fig|2.17419.peg.1785					gyrB	DNA gyrase subunit B (EC 5.99.1.3)	DNA gyrase subunit B (EC 5.99.1.3)	antibiotic target in susceptible species	21693461;22279180;9293187					#N/A
K-mer Search	Antibiotic Resistance	PATRIC	Acinetobacter baumannii MIQ.G11	MIQ.G11	fig|470.27082.peg.2568					gyrB	DNA gyrase subunit B (EC 5.99.1.3)	DNA gyrase subunit B (EC 5.99.1.3)	antibiotic target in susceptible species	21693461;22279180;9293187					#N/A
K-mer Search	Antibiotic Resistance	PATRIC	Bacteria L01_38	MIQ.L01_38	fig|2.16351.peg.3024					gyrB	DNA gyrase subunit B (EC 5.99.1.3)	DNA gyrase subunit B (EC 5.99.1.3)	antibiotic target in susceptible species	21693461;22279180;9293187					#N/A
K-mer Search	Antibiotic Resistance	PATRIC	Bacteria L01_49	MIQ.L01_49	fig|2.16365.peg.2603					gyrB	DNA gyrase subunit B (EC 5.99.1.3)	DNA gyrase subunit B (EC 5.99.1.3)	antibiotic target in susceptible species	21693461;22279180;9293187					#N/A
K-mer Search	Antibiotic Resistance	PATRIC	Bacteria L01_65	MIQ.L01_65	fig|2.16316.peg.3080					gyrB	DNA gyrase subunit B (EC 5.99.1.3)	DNA gyrase subunit B (EC 5.99.1.3)	antibiotic target in susceptible species	21693461;22279180;9293187					#N/A
K-mer Search	Antibiotic Resistance	PATRIC	Bacteria L01_67	MIQ.L01_67	fig|2.16322.peg.3085					gyrB	DNA gyrase subunit B (EC 5.99.1.3)	DNA gyrase subunit B (EC 5.99.1.3)	antibiotic target in susceptible species	21693461;22279180;9293187					#N/A
K-mer Search	Antibiotic Resistance	PATRIC	Bacteria L01_68	MIQ.L01_68	fig|2.16318.peg.3019					gyrB	DNA gyrase subunit B (EC 5.99.1.3)	DNA gyrase subunit B (EC 5.99.1.3)	antibiotic target in susceptible species	21693461;22279180;9293187					#N/A
K-mer Search	Antibiotic Resistance	PATRIC	Bacteria L01_69	MIQ.L01_69	fig|2.16326.peg.3006					gyrB	DNA gyrase subunit B (EC 5.99.1.3)	DNA gyrase subunit B (EC 5.99.1.3)	antibiotic target in susceptible species	21693461;22279180;9293187					#N/A
K-mer Search	Antibiotic Resistance	PATRIC	Bacteria L01_70	MIQ.L01_70	fig|2.16323.peg.2878					gyrB	DNA gyrase subunit B (EC 5.99.1.3)	DNA gyrase subunit B (EC 5.99.1.3)	antibiotic target in susceptible species	21693461;22279180;9293187					#N/A
K-mer Search	Antibiotic Resistance	PATRIC	Bacteria L01_71	MIQ.L01_71	fig|2.16324.peg.2974					gyrB	DNA gyrase subunit B (EC 5.99.1.3)	DNA gyrase subunit B (EC 5.99.1.3)	antibiotic target in susceptible species	21693461;22279180;9293187					#N/A
K-mer Search	Antibiotic Resistance	PATRIC	Bacteria L01_72	MIQ.L01_72	fig|2.16325.peg.2929					gyrB	DNA gyrase subunit B (EC 5.99.1.3)	DNA gyrase subunit B (EC 5.99.1.3)	antibiotic target in susceptible species	21693461;22279180;9293187					#N/A
K-mer Search	Antibiotic Resistance	PATRIC	Bacteria L01_73	MIQ.L01_73	fig|2.16354.peg.3014					gyrB	DNA gyrase subunit B (EC 5.99.1.3)	DNA gyrase subunit B (EC 5.99.1.3)	antibiotic target in susceptible species	21693461;22279180;9293187					#N/A
K-mer Search	Antibiotic Resistance	PATRIC	Bacteria L01_74	MIQ.L01_74	fig|2.16327.peg.2936					gyrB	DNA gyrase subunit B (EC 5.99.1.3)	DNA gyrase subunit B (EC 5.99.1.3)	antibiotic target in susceptible species	21693461;22279180;9293187					#N/A
K-mer Search	Antibiotic Resistance	PATRIC	Bacteria L01_75	MIQ.L01_75	fig|2.16319.peg.3016					gyrB	DNA gyrase subunit B (EC 5.99.1.3)	DNA gyrase subunit B (EC 5.99.1.3)	antibiotic target in susceptible species	21693461;22279180;9293187					#N/A
K-mer Search	Antibiotic Resistance	PATRIC	Bacteria L01_77	MIQ.L01_77	fig|2.16328.peg.2940					gyrB	DNA gyrase subunit B (EC 5.99.1.3)	DNA gyrase subunit B (EC 5.99.1.3)	antibiotic target in susceptible species	21693461;22279180;9293187					#N/A
K-mer Search	Antibiotic Resistance	PATRIC	Bacteria L01_80	MIQ.L01_80	fig|2.16330.peg.3425					gyrB	DNA gyrase subunit B (EC 5.99.1.3)	DNA gyrase subunit B (EC 5.99.1.3)	antibiotic target in susceptible species	21693461;22279180;9293187					#N/A
K-mer Search	Antibiotic Resistance	PATRIC	Bacteria L01_81	MIQ.L01_81	fig|2.16332.peg.3116					gyrB	DNA gyrase subunit B (EC 5.99.1.3)	DNA gyrase subunit B (EC 5.99.1.3)	antibiotic target in susceptible species	21693461;22279180;9293187					#N/A
K-mer Search	Antibiotic Resistance	PATRIC	Bacteria L01_83	MIQ.L01_83	fig|2.16334.peg.2842					gyrB	DNA gyrase subunit B (EC 5.99.1.3)	DNA gyrase subunit B (EC 5.99.1.3)	antibiotic target in susceptible species	21693461;22279180;9293187					#N/A
K-mer Search	Antibiotic Resistance	PATRIC	Bacteria L01_86	MIQ.L01_86	fig|2.16359.peg.3039					gyrB	DNA gyrase subunit B (EC 5.99.1.3)	DNA gyrase subunit B (EC 5.99.1.3)	antibiotic target in susceptible species	21693461;22279180;9293187					#N/A
K-mer Search	Antibiotic Resistance	PATRIC	Bacteria L03_100 AB54 Acinetobacter	MIQ.L03_100 AB54	fig|2.38397.peg.724					gyrB	DNA gyrase subunit B (EC 5.99.1.3)	DNA gyrase subunit B (EC 5.99.1.3)	antibiotic target in susceptible species	21693461;22279180;9293187					#N/A
		SraX		MIQ.L03_100 AB54						gyrB									#N/A
K-mer Search	Antibiotic Resistance	PATRIC	Bacteria L03_102	MIQ.L03_102	fig|2.16371.peg.2827					gyrB	DNA gyrase subunit B (EC 5.99.1.3)	DNA gyrase subunit B (EC 5.99.1.3)	antibiotic target in susceptible species	21693461;22279180;9293187					#N/A
K-mer Search	Antibiotic Resistance	PATRIC	Bacteria L03_103	MIQ.L03_103	fig|2.16369.peg.2920					gyrB	DNA gyrase subunit B (EC 5.99.1.3)	DNA gyrase subunit B (EC 5.99.1.3)	antibiotic target in susceptible species	21693461;22279180;9293187					#N/A
K-mer Search	Antibiotic Resistance	PATRIC	Bacteria L03_121	MIQ.L03_121	fig|2.16378.peg.2421					gyrB	DNA gyrase subunit B (EC 5.99.1.3)	DNA gyrase subunit B (EC 5.99.1.3)	antibiotic target in susceptible species	21693461;22279180;9293187					#N/A
K-mer Search	Antibiotic Resistance	PATRIC	Bacteria L03_124	MIQ.L03_124	fig|2.16380.peg.2900					gyrB	DNA gyrase subunit B (EC 5.99.1.3)	DNA gyrase subunit B (EC 5.99.1.3)	antibiotic target in susceptible species	21693461;22279180;9293187					#N/A
K-mer Search	Antibiotic Resistance	PATRIC	Bacteria L03_128	MIQ.L03_128	fig|2.16370.peg.2957					gyrB	DNA gyrase subunit B (EC 5.99.1.3)	DNA gyrase subunit B (EC 5.99.1.3)	antibiotic target in susceptible species	21693461;22279180;9293187					#N/A
K-mer Search	Antibiotic Resistance	PATRIC	Bacteria L03_66	MIQ.L03_66	fig|2.16364.peg.2868					gyrB	DNA gyrase subunit B (EC 5.99.1.3)	DNA gyrase subunit B (EC 5.99.1.3)	antibiotic target in susceptible species	21693461;22279180;9293187					#N/A
K-mer Search	Antibiotic Resistance	PATRIC	Bacteria L03_92	MIQ.L03_92	fig|2.16367.peg.2708					gyrB	DNA gyrase subunit B (EC 5.99.1.3)	DNA gyrase subunit B (EC 5.99.1.3)	antibiotic target in susceptible species	21693461;22279180;9293187					#N/A
K-mer Search	Antibiotic Resistance	PATRIC	Bacteria L03_99	MIQ.L03_99	fig|2.16377.peg.2846					gyrB	DNA gyrase subunit B (EC 5.99.1.3)	DNA gyrase subunit B (EC 5.99.1.3)	antibiotic target in susceptible species	21693461;22279180;9293187					#N/A
K-mer Search	Antibiotic Resistance	PATRIC	Bacteria L04_117 Acinetobacter	MIQ.L04_117	fig|2.38394.peg.1796					gyrB	DNA gyrase subunit B (EC 5.99.1.3)	DNA gyrase subunit B (EC 5.99.1.3)	antibiotic target in susceptible species	21693461;22279180;9293187					#N/A
K-mer Search	Antibiotic Resistance	PATRIC	Bacteria L04_32 Acinetobacter	MIQ.L04_32	fig|2.38380.peg.1699					gyrB	DNA gyrase subunit B (EC 5.99.1.3)	DNA gyrase subunit B (EC 5.99.1.3)	antibiotic target in susceptible species	21693461;22279180;9293187					#N/A
K-mer Search	Antibiotic Resistance	PATRIC	Acinetobacter baumannii MIQ.MIP2.fasta	MIQ.MIP2	fig|470.27078.peg.2461					gyrB	DNA gyrase subunit B (EC 5.99.1.3)	DNA gyrase subunit B (EC 5.99.1.3)	antibiotic target in susceptible species	21693461;22279180;9293187					#N/A
K-mer Search	Antibiotic Resistance	PATRIC	Acinetobacter baumannii MIQPAB11	MIQ.PAB11	fig|470.29281.peg.100					gyrB	DNA gyrase subunit B (EC 5.99.1.3)	DNA gyrase subunit B (EC 5.99.1.3)	antibiotic target in susceptible species	21693461;22279180;9293187					#N/A
K-mer Search	Antibiotic Resistance	PATRIC	Acinetobacter baumannii MIQPAB18	MIQ.PAB18	fig|470.29294.peg.3643					gyrB	DNA gyrase subunit B (EC 5.99.1.3)	DNA gyrase subunit B (EC 5.99.1.3)	antibiotic target in susceptible species	21693461;22279180;9293187					#N/A
K-mer Search	Antibiotic Resistance	PATRIC	Acinetobacter baumannii MIQPAB22	MIQ.PAB22	fig|470.29290.peg.2824					gyrB	DNA gyrase subunit B (EC 5.99.1.3)	DNA gyrase subunit B (EC 5.99.1.3)	antibiotic target in susceptible species	21693461;22279180;9293187					#N/A
K-mer Search	Antibiotic Resistance	PATRIC	Acinetobacter baumannii MIQPAB37	MIQ.PAB37	fig|470.29283.peg.1906					gyrB	DNA gyrase subunit B (EC 5.99.1.3)	DNA gyrase subunit B (EC 5.99.1.3)	antibiotic target in susceptible species	21693461;22279180;9293187					#N/A
K-mer Search	Antibiotic Resistance	PATRIC	Acinetobacter baumannii MIQPAB41	MIQ.PAB41	fig|470.29287.peg.1843					gyrB	DNA gyrase subunit B (EC 5.99.1.3)	DNA gyrase subunit B (EC 5.99.1.3)	antibiotic target in susceptible species	21693461;22279180;9293187					#N/A
K-mer Search	Antibiotic Resistance	PATRIC	Acinetobacter baumannii MIQPAB550	MIQ.PAB550	fig|470.29291.peg.572					gyrB	DNA gyrase subunit B (EC 5.99.1.3)	DNA gyrase subunit B (EC 5.99.1.3)	antibiotic target in susceptible species	21693461;22279180;9293187					#N/A
K-mer Search	Antibiotic Resistance	PATRIC	Acinetobacter baumannii MIQPAB552	MIQ.PAB552	fig|470.29292.peg.1157					gyrB	DNA gyrase subunit B (EC 5.99.1.3)	DNA gyrase subunit B (EC 5.99.1.3)	antibiotic target in susceptible species	21693461;22279180;9293187					#N/A
K-mer Search	Antibiotic Resistance	PATRIC	Acinetobacter baumannii MIQPAB555	MIQ.PAB555	fig|470.29293.peg.3097					gyrB	DNA gyrase subunit B (EC 5.99.1.3)	DNA gyrase subunit B (EC 5.99.1.3)	antibiotic target in susceptible species	21693461;22279180;9293187					#N/A
K-mer Search	Antibiotic Resistance	PATRIC	Acinetobacter baumannii MIQPAB6	MIQ.PAB6	fig|470.29279.peg.2335					gyrB	DNA gyrase subunit B (EC 5.99.1.3)	DNA gyrase subunit B (EC 5.99.1.3)	antibiotic target in susceptible species	21693461;22279180;9293187					#N/A
K-mer Search	Antibiotic Resistance	PATRIC	Acinetobacter baumannii MIQPAB8	MIQ.PAB8	fig|470.29288.peg.250					gyrB	DNA gyrase subunit B (EC 5.99.1.3)	DNA gyrase subunit B (EC 5.99.1.3)	antibiotic target in susceptible species	21693461;22279180;9293187					#N/A
K-mer Search	Antibiotic Resistance	PATRIC	Acinetobacter baumannii MIQPABPL15	MIQ.PABPL15	fig|470.29296.peg.1577					gyrB	DNA gyrase subunit B (EC 5.99.1.3)	DNA gyrase subunit B (EC 5.99.1.3)	antibiotic target in susceptible species	21693461;22279180;9293187					#N/A
K-mer Search	Antibiotic Resistance	PATRIC	Acinetobacter baumannii MIQPABPL16	MIQ.PABPL16	fig|470.29297.peg.2026					gyrB	DNA gyrase subunit B (EC 5.99.1.3)	DNA gyrase subunit B (EC 5.99.1.3)	antibiotic target in susceptible species	21693461;22279180;9293187					#N/A
K-mer Search	Antibiotic Resistance	PATRIC	Acinetobacter baumannii 075-16 HCG	Ab-s.075-16.HCG	fig|470.19651.peg.1047	OQI85_00390				gyrA	DNA gyrase subunit A (EC 5.99.1.3)	DNA gyrase subunit A (EC 5.99.1.3)	antibiotic target in susceptible species	9293187					Fluoroquinolones
		SraX		Ab-s.075-16.HCG						gyrA									Fluoroquinolones
K-mer Search	Antibiotic Resistance	PATRIC	Acinetobacter baumannii strain 10042	Ab-s.10042	fig|470.5417.peg.728	Aba10042_03685				gyrA	DNA gyrase subunit A (EC 5.99.1.3)	DNA gyrase subunit A (EC 5.99.1.3)	antibiotic target in susceptible species	9293187					Fluoroquinolones
		SraX		Ab-s.10042						gyrA									Fluoroquinolones
K-mer Search	Antibiotic Resistance	PATRIC	Acinetobacter baumannii strain 10324	Ab-s.10324	fig|470.5416.peg.1383	Aba10324_06790				gyrA	DNA gyrase subunit A (EC 5.99.1.3)	DNA gyrase subunit A (EC 5.99.1.3)	antibiotic target in susceptible species	9293187					Fluoroquinolones
		SraX		Ab-s.10324						gyrA									Fluoroquinolones
K-mer Search	Antibiotic Resistance	PATRIC	Acinetobacter baumannii strain 11502	Ab-s.11502	fig|470.2932.peg.3201					gyrA	DNA gyrase subunit A (EC 5.99.1.3)		antibiotic target in susceptible species	9293187					Fluoroquinolones
		SraX		Ab-s.11502						gyrA									Fluoroquinolones
K-mer Search	Antibiotic Resistance	PATRIC	Acinetobacter baumannii strain 11510	Ab-s.11510	fig|470.2931.peg.1602					gyrA	DNA gyrase subunit A (EC 5.99.1.3)		antibiotic target in susceptible species	9293187					Fluoroquinolones
		SraX		Ab-s.11510						gyrA									Fluoroquinolones
K-mer Search	Antibiotic Resistance	PATRIC	Acinetobacter baumannii strain 11536	Ab-s.11536	fig|470.2935.peg.569					gyrA	DNA gyrase subunit A (EC 5.99.1.3)		antibiotic target in susceptible species	9293187					Fluoroquinolones
		SraX		Ab-s.11536						gyrA									Fluoroquinolones
K-mer Search	Antibiotic Resistance	PATRIC	Acinetobacter baumannii strain 11547	Ab-s.11547	fig|470.2934.peg.1430					gyrA	DNA gyrase subunit A (EC 5.99.1.3)		antibiotic target in susceptible species	9293187					Fluoroquinolones
		SraX		Ab-s.11547						gyrA									Fluoroquinolones
K-mer Search	Antibiotic Resistance	PATRIC	Acinetobacter baumannii strain 11551	Ab-s.11551	fig|470.2936.peg.1633					gyrA	DNA gyrase subunit A (EC 5.99.1.3)		antibiotic target in susceptible species	9293187					Fluoroquinolones
		SraX		Ab-s.11551						gyrA									Fluoroquinolones
K-mer Search	Antibiotic Resistance	PATRIC	Acinetobacter baumannii strain 11598	Ab-s.11598	fig|470.2938.peg.178					gyrA	DNA gyrase subunit A (EC 5.99.1.3)		antibiotic target in susceptible species	9293187					Fluoroquinolones
		SraX		Ab-s.11598						gyrA									Fluoroquinolones
K-mer Search	Antibiotic Resistance	PATRIC	Acinetobacter baumannii strain 11606	Ab-s.11606	fig|470.2937.peg.3644					gyrA	DNA gyrase subunit A (EC 5.99.1.3)		antibiotic target in susceptible species	9293187					Fluoroquinolones
		SraX		Ab-s.11606						gyrA									Fluoroquinolones
K-mer Search	Antibiotic Resistance	PATRIC	Acinetobacter baumannii 298-03	Ab-s.298-03	fig|470.19650.peg.2407	OQI86_03555				gyrA	DNA gyrase subunit A (EC 5.99.1.3)	DNA gyrase subunit A (EC 5.99.1.3)	antibiotic target in susceptible species	9293187					Fluoroquinolones
		SraX		Ab-s.298-03						gyrA									Fluoroquinolones
K-mer Search	Antibiotic Resistance	PATRIC	Acinetobacter baumannii strain 3207	Ab-s.3207	fig|470.2122.peg.1452	Aba3207_07040				gyrA	DNA gyrase subunit A (EC 5.99.1.3)		antibiotic target in susceptible species	9293187					Fluoroquinolones
		SraX		Ab-s.3207						gyrA									Fluoroquinolones
K-mer Search	Antibiotic Resistance	PATRIC	Acinetobacter baumannii strain 4113	Ab-s.4113	fig|470.2933.peg.3148					gyrA	DNA gyrase subunit A (EC 5.99.1.3)		antibiotic target in susceptible species	9293187					Fluoroquinolones
		SraX		Ab-s.4113						gyrA									Fluoroquinolones
K-mer Search	Antibiotic Resistance	PATRIC	Acinetobacter baumannii strain 433H	Ab-s.433H	fig|470.6362.peg.1814	Aba433H_01730				gyrA	DNA gyrase subunit A (EC 5.99.1.3)	DNA gyrase subunit A (EC 5.99.1.3)	antibiotic target in susceptible species	9293187					Fluoroquinolones
		SraX		Ab-s.433H						gyrA									Fluoroquinolones
K-mer Search	Antibiotic Resistance	PATRIC	Acinetobacter baumannii strain 434H	Ab-s.434H	fig|470.6360.peg.998	Aba434H_00115				gyrA	DNA gyrase subunit A (EC 5.99.1.3)	DNA gyrase subunit A (EC 5.99.1.3)	antibiotic target in susceptible species	9293187					Fluoroquinolones
		SraX		Ab-s.434H						gyrA									Fluoroquinolones
K-mer Search	Antibiotic Resistance	PATRIC	Acinetobacter baumannii strain 483H	Ab-s.483H	fig|470.6361.peg.960	Aba483H_06615				gyrA	DNA gyrase subunit A (EC 5.99.1.3)	DNA gyrase subunit A (EC 5.99.1.3)	antibiotic target in susceptible species	9293187					Fluoroquinolones
		SraX		Ab-s.483H						gyrA									Fluoroquinolones
K-mer Search	Antibiotic Resistance	PATRIC	Acinetobacter baumannii 500-03	Ab-s.500-03	fig|470.19652.peg.2142	OQI91_02910				gyrA	DNA gyrase subunit A (EC 5.99.1.3)	DNA gyrase subunit A (EC 5.99.1.3)	antibiotic target in susceptible species	9293187					Fluoroquinolones
		SraX		Ab-s.500-03						gyrA									Fluoroquinolones
K-mer Search	Antibiotic Resistance	PATRIC	Acinetobacter baumannii strain 5845	Ab-s.5845	fig|470.5419.peg.72	Aba5845_00390				gyrA	DNA gyrase subunit A (EC 5.99.1.3)	DNA gyrase subunit A (EC 5.99.1.3)	antibiotic target in susceptible species	9293187					Fluoroquinolones
		SraX		Ab-s.5845						gyrA									Fluoroquinolones
K-mer Search	Antibiotic Resistance	PATRIC	Acinetobacter baumannii strain 7804	Ab-s.7804	fig|470.5409.peg.1168	Aba7804_05875				gyrA	DNA gyrase subunit A (EC 5.99.1.3)	DNA gyrase subunit A (EC 5.99.1.3)	antibiotic target in susceptible species	9293187					Fluoroquinolones
		SraX		Ab-s.7804						gyrA									Fluoroquinolones
K-mer Search	Antibiotic Resistance	PATRIC	Acinetobacter baumannii strain 7835	Ab-s.7835	fig|470.9425.peg.859	Aba7835_04405				gyrA	DNA gyrase subunit A (EC 5.99.1.3)	DNA gyrase subunit A (EC 5.99.1.3)	antibiotic target in susceptible species	9293187					Fluoroquinolones
		SraX		Ab-s.7835						gyrA									Fluoroquinolones
K-mer Search	Antibiotic Resistance	PATRIC	Acinetobacter baumannii strain 7847	Ab-s.7847	fig|470.5414.peg.1424	Aba7847_07285				gyrA	DNA gyrase subunit A (EC 5.99.1.3)	DNA gyrase subunit A (EC 5.99.1.3)	antibiotic target in susceptible species	9293187					Fluoroquinolones
		SraX		Ab-s.7847						gyrA									Fluoroquinolones
K-mer Search	Antibiotic Resistance	PATRIC	Acinetobacter baumannii strain 810CP	Ab-s.810CP	fig|470.5298.peg.907	Aba810CP_04630				gyrA	DNA gyrase subunit A (EC 5.99.1.3)	DNA gyrase subunit A (EC 5.99.1.3)	antibiotic target in susceptible species	9293187					Fluoroquinolones
		SraX		Ab-s.810CP						gyrA									Fluoroquinolones
K-mer Search	Antibiotic Resistance	PATRIC	Acinetobacter baumannii strain 9102	Ab-s.9102	fig|470.5418.peg.2979	Aba9102_14955				gyrA	DNA gyrase subunit A (EC 5.99.1.3)	DNA gyrase subunit A (EC 5.99.1.3)	antibiotic target in susceptible species	9293187					Fluoroquinolones
		SraX		Ab-s.9102						gyrA									Fluoroquinolones
K-mer Search	Antibiotic Resistance	PATRIC	Acinetobacter baumannii strain 9201	Ab-s.9201	fig|470.5415.peg.1857	Aba9201_09115				gyrA	DNA gyrase subunit A (EC 5.99.1.3)	DNA gyrase subunit A (EC 5.99.1.3)	antibiotic target in susceptible species	9293187					Fluoroquinolones
		SraX		Ab-s.9201						gyrA									Fluoroquinolones
K-mer Search	Antibiotic Resistance	PATRIC	Acinetobacter baumannii strain A023	Ab-s.A023	fig|470.8370.peg.928	EXG31_07890				gyrA	DNA gyrase subunit A (EC 5.99.1.3)	DNA gyrase subunit A (EC 5.99.1.3)	antibiotic target in susceptible species	9293187					Fluoroquinolones
		SraX		Ab-s.A023						gyrA									Fluoroquinolones
K-mer Search	Antibiotic Resistance	PATRIC	Acinetobacter baumannii strain A158	Ab-s.A158	fig|470.8373.peg.1004	EXG26_10605				gyrA	DNA gyrase subunit A (EC 5.99.1.3)	DNA gyrase subunit A (EC 5.99.1.3)	antibiotic target in susceptible species	9293187					Fluoroquinolones
		SraX		Ab-s.A158						gyrA									Fluoroquinolones
K-mer Search	Antibiotic Resistance	PATRIC	Acinetobacter baumannii strain A2	Ab-s.A2	fig|470.6359.peg.1007	AbaA2_00930				gyrA	DNA gyrase subunit A (EC 5.99.1.3)	DNA gyrase subunit A (EC 5.99.1.3)	antibiotic target in susceptible species	9293187					Fluoroquinolones
		SraX		Ab-s.A2						gyrA									Fluoroquinolones
K-mer Search	Antibiotic Resistance	PATRIC	Acinetobacter baumannii strain A229	Ab-s.A229	fig|470.8366.peg.1351	EXG32_09815				gyrA	DNA gyrase subunit A (EC 5.99.1.3)	DNA gyrase subunit A (EC 5.99.1.3)	antibiotic target in susceptible species	9293187					Fluoroquinolones
		SraX		Ab-s.A229						gyrA									Fluoroquinolones
K-mer Search	Antibiotic Resistance	PATRIC	Acinetobacter baumannii strain A278	Ab-s.A278	fig|470.8367.peg.3902	EXG30_09910				gyrA	DNA gyrase subunit A (EC 5.99.1.3)	DNA gyrase subunit A (EC 5.99.1.3)	antibiotic target in susceptible species	9293187					Fluoroquinolones
		SraX		Ab-s.A278						gyrA									Fluoroquinolones
K-mer Search	Antibiotic Resistance	PATRIC	Acinetobacter baumannii strain A465	Ab-s.A465	fig|470.8369.peg.2631	EXG29_10200				gyrA	DNA gyrase subunit A (EC 5.99.1.3)	DNA gyrase subunit A (EC 5.99.1.3)	antibiotic target in susceptible species	9293187					Fluoroquinolones
		SraX		Ab-s.A465						gyrA									Fluoroquinolones
K-mer Search	Antibiotic Resistance	PATRIC	Acinetobacter baumannii strain A580	Ab-s.A580	fig|470.8374.peg.224	EXG27_10015				gyrA	DNA gyrase subunit A (EC 5.99.1.3)	DNA gyrase subunit A (EC 5.99.1.3)	antibiotic target in susceptible species	9293187					Fluoroquinolones
		SraX		Ab-s.A580						gyrA									Fluoroquinolones
K-mer Search	Antibiotic Resistance	PATRIC	Acinetobacter baumannii AB1238	Ab-s.AB1238	fig|470.29233.peg.2780					gyrA	DNA gyrase subunit A (EC 5.99.1.3)	DNA gyrase subunit A (EC 5.99.1.3)	antibiotic target in susceptible species	9293187					Fluoroquinolones
		SraX		Ab-s.AB1238						gyrA									Fluoroquinolones
K-mer Search	Antibiotic Resistance	PATRIC	Acinetobacter baumannii Ab-s.AB1239	Ab-s.AB1239	fig|470.29236.peg.2496					gyrA	DNA gyrase subunit A (EC 5.99.1.3)	DNA gyrase subunit A (EC 5.99.1.3)	antibiotic target in susceptible species	9293187					Fluoroquinolones
		SraX		Ab-s.AB1239						gyrA									Fluoroquinolones
K-mer Search	Antibiotic Resistance	PATRIC	Acinetobacter baumannii Ab-s.AB1261	Ab-s.AB1261	fig|470.29250.peg.512					gyrA	DNA gyrase subunit A (EC 5.99.1.3)	DNA gyrase subunit A (EC 5.99.1.3)	antibiotic target in susceptible species	9293187					Fluoroquinolones
		SraX		Ab-s.AB1261						gyrA									Fluoroquinolones
K-mer Search	Antibiotic Resistance	PATRIC	Acinetobacter baumannii Ab-s.AB1284	Ab-s.AB1284	fig|470.29237.peg.1117					gyrA	DNA gyrase subunit A (EC 5.99.1.3)	DNA gyrase subunit A (EC 5.99.1.3)	antibiotic target in susceptible species	9293187					Fluoroquinolones
		SraX		Ab-s.AB1284						gyrA									Fluoroquinolones
K-mer Search	Antibiotic Resistance	PATRIC	Acinetobacter baumannii Ab-s.AB1293	Ab-s.AB1293	fig|470.29240.peg.2133					gyrA	DNA gyrase subunit A (EC 5.99.1.3)	DNA gyrase subunit A (EC 5.99.1.3)	antibiotic target in susceptible species	9293187					Fluoroquinolones
		SraX		Ab-s.AB1293						gyrA									Fluoroquinolones
K-mer Search	Antibiotic Resistance	PATRIC	Acinetobacter baumannii Ab-s.AB1310	Ab-s.AB1310	fig|470.29239.peg.522					gyrA	DNA gyrase subunit A (EC 5.99.1.3)	DNA gyrase subunit A (EC 5.99.1.3)	antibiotic target in susceptible species	9293187					Fluoroquinolones
		SraX		Ab-s.AB1310						gyrA									Fluoroquinolones
K-mer Search	Antibiotic Resistance	PATRIC	Acinetobacter baumannii Ab-s.AB1332	Ab-s.AB1332	fig|470.29251.peg.787					gyrA	DNA gyrase subunit A (EC 5.99.1.3)	DNA gyrase subunit A (EC 5.99.1.3)	antibiotic target in susceptible species	9293187					Fluoroquinolones
		SraX		Ab-s.AB1332						gyrA									Fluoroquinolones
K-mer Search	Antibiotic Resistance	PATRIC	Acinetobacter baumannii Ab-s.AB1333	Ab-s.AB1333	fig|470.29261.peg.876					gyrA	DNA gyrase subunit A (EC 5.99.1.3)	DNA gyrase subunit A (EC 5.99.1.3)	antibiotic target in susceptible species	9293187					Fluoroquinolones
		SraX		Ab-s.AB1333						gyrA									Fluoroquinolones
K-mer Search	Antibiotic Resistance	PATRIC	Acinetobacter baumannii Ab-s.AB1336	Ab-s.AB1336	fig|470.29235.peg.852					gyrA	DNA gyrase subunit A (EC 5.99.1.3)	DNA gyrase subunit A (EC 5.99.1.3)	antibiotic target in susceptible species	9293187					Fluoroquinolones
		SraX		Ab-s.AB1336						gyrA									Fluoroquinolones
K-mer Search	Antibiotic Resistance	PATRIC	Acinetobacter baumannii Ab-s.AB1357	Ab-s.AB1357	fig|470.29234.peg.3234					gyrA	DNA gyrase subunit A (EC 5.99.1.3)	DNA gyrase subunit A (EC 5.99.1.3)	antibiotic target in susceptible species	9293187					Fluoroquinolones
		SraX		Ab-s.AB1357						gyrA									Fluoroquinolones
K-mer Search	Antibiotic Resistance	PATRIC	Acinetobacter baumannii strain Ab2159	Ab-s.Ab2159	fig|470.8382.peg.2577	EYF78_01245				gyrA	DNA gyrase subunit A (EC 5.99.1.3)	DNA gyrase subunit A (EC 5.99.1.3)	antibiotic target in susceptible species	9293187					Fluoroquinolones
		SraX		Ab-s.Ab2159						gyrA									Fluoroquinolones
K-mer Search	Antibiotic Resistance	PATRIC	Acinetobacter baumannii strain Ab4197	Ab-s.Ab4197	fig|470.8381.peg.130	EYF61_10080				gyrA	DNA gyrase subunit A (EC 5.99.1.3)	DNA gyrase subunit A (EC 5.99.1.3)	antibiotic target in susceptible species	9293187					Fluoroquinolones
		SraX		Ab-s.Ab4197						gyrA									Fluoroquinolones
K-mer Search	Antibiotic Resistance	PATRIC	Acinetobacter baumannii strain Ab5013	Ab-s.Ab5013	fig|470.8380.peg.1753	EYF64_10635				gyrA	DNA gyrase subunit A (EC 5.99.1.3)	DNA gyrase subunit A (EC 5.99.1.3)	antibiotic target in susceptible species	9293187					Fluoroquinolones
		SraX		Ab-s.Ab5013						gyrA									Fluoroquinolones
K-mer Search	Antibiotic Resistance	PATRIC	Acinetobacter baumannii strain Ab5038	Ab-s.Ab5038	fig|470.8419.peg.2084	E5979_10120				gyrA	DNA gyrase subunit A (EC 5.99.1.3)	DNA gyrase subunit A (EC 5.99.1.3)	antibiotic target in susceptible species	9293187					Fluoroquinolones
		SraX		Ab-s.Ab5038						gyrA									Fluoroquinolones
K-mer Search	Antibiotic Resistance	PATRIC	Acinetobacter baumannii Aba/75 ISSSTE 2015	Ab-s.Aba_75_ISSSTE_2015	fig|470.21881.peg.1303					gyrA	DNA gyrase subunit A (EC 5.99.1.3)	DNA gyrase subunit A (EC 5.99.1.3)	antibiotic target in susceptible species	9293187					Fluoroquinolones
		SraX		Ab-s.Aba_75_ISSSTE_2015						gyrA									Fluoroquinolones
K-mer Search	Antibiotic Resistance	PATRIC	Acinetobacter baumannii Aba/76 ISSSTE 2015	Ab-s.Aba_76_ISSTE_2015	fig|470.21885.peg.1128					gyrA	DNA gyrase subunit A (EC 5.99.1.3)	DNA gyrase subunit A (EC 5.99.1.3)	antibiotic target in susceptible species	9293187					Fluoroquinolones
		SraX		Ab-s.Aba_76_ISSTE_2015						gyrA									Fluoroquinolones
K-mer Search	Antibiotic Resistance	PATRIC	Acinetobacter baumannii Aba/77 ISSSTE 2015	Ab-s.Aba_77_ISSTE_2015	fig|470.21898.peg.336					gyrA	DNA gyrase subunit A (EC 5.99.1.3)	DNA gyrase subunit A (EC 5.99.1.3)	antibiotic target in susceptible species	9293187					Fluoroquinolones
		SraX		Ab-s.Aba_77_ISSTE_2015						gyrA									Fluoroquinolones
K-mer Search	Antibiotic Resistance	PATRIC	Acinetobacter baumannii Aba/78 ISSSTE 2015	Ab-s.Aba_78_ISSSTE_2015	fig|470.21883.peg.569					gyrA	DNA gyrase subunit A (EC 5.99.1.3)	DNA gyrase subunit A (EC 5.99.1.3)	antibiotic target in susceptible species	9293187					Fluoroquinolones
		SraX		Ab-s.Aba_78_ISSSTE_2015						gyrA									Fluoroquinolones
K-mer Search	Antibiotic Resistance	PATRIC	Acinetobacter baumannii Aba/79 HCG 2016	Ab-s.Aba_79_HCG_2016	fig|470.21909.peg.3430					gyrA	DNA gyrase subunit A (EC 5.99.1.3)	DNA gyrase subunit A (EC 5.99.1.3)	antibiotic target in susceptible species	9293187					Fluoroquinolones
		SraX		Ab-s.Aba_79_HCG_2016						gyrA									Fluoroquinolones
K-mer Search	Antibiotic Resistance	PATRIC	Acinetobacter baumannii Aba/80 HGM 2016	Ab-s.Aba_80_HGM_2016	fig|470.21879.peg.1995					gyrA	DNA gyrase subunit A (EC 5.99.1.3)	DNA gyrase subunit A (EC 5.99.1.3)	antibiotic target in susceptible species	9293187					Fluoroquinolones
		SraX		Ab-s.Aba_80_HGM_2016						gyrA									Fluoroquinolones
K-mer Search	Antibiotic Resistance	PATRIC	Acinetobacter baumannii strain AF-401	Ab-s.AF-401	fig|470.2912.peg.891	BS064_04570				gyrA	DNA gyrase subunit A (EC 5.99.1.3)		antibiotic target in susceptible species	9293187					Fluoroquinolones
		SraX		Ab-s.AF-401						gyrA									Fluoroquinolones
K-mer Search	Antibiotic Resistance	PATRIC	Acinetobacter baumannii ARC6644	Ab-s.ARC6644	fig|470.22225.peg.961	QWJ09_10455				gyrA	DNA gyrase subunit A (EC 5.99.1.3)	DNA gyrase subunit A (EC 5.99.1.3)	antibiotic target in susceptible species	9293187					Fluoroquinolones
		SraX		Ab-s.ARC6644						gyrA									Fluoroquinolones
K-mer Search	Antibiotic Resistance	PATRIC	Acinetobacter baumannii GN-102	Ab-s.GN-102	fig|470.24420.peg.1201	V6W86_07925				gyrA	DNA gyrase subunit A (EC 5.99.1.3)	DNA gyrase subunit A (EC 5.99.1.3)	antibiotic target in susceptible species	9293187					Fluoroquinolones
		SraX		Ab-s.GN-102						gyrA									Fluoroquinolones
K-mer Search	Antibiotic Resistance	PATRIC	Acinetobacter baumannii GN-114	Ab-s.GN-114	fig|470.24388.peg.2236	V6W83_02545				gyrA	DNA gyrase subunit A (EC 5.99.1.3)	DNA gyrase subunit A (EC 5.99.1.3)	antibiotic target in susceptible species	9293187					Fluoroquinolones
		SraX		Ab-s.GN-114						gyrA									Fluoroquinolones
K-mer Search	Antibiotic Resistance	PATRIC	Acinetobacter baumannii strain H008	Ab-s.H008	fig|470.8371.peg.2996	EXG25_13140				gyrA	DNA gyrase subunit A (EC 5.99.1.3)	DNA gyrase subunit A (EC 5.99.1.3)	antibiotic target in susceptible species	9293187					Fluoroquinolones
		SraX		Ab-s.H008						gyrA									Fluoroquinolones
K-mer Search	Antibiotic Resistance	PATRIC	Acinetobacter baumannii strain H170	Ab-s.H170	fig|470.8368.peg.1660	EXG33_10125				gyrA	DNA gyrase subunit A (EC 5.99.1.3)	DNA gyrase subunit A (EC 5.99.1.3)	antibiotic target in susceptible species	9293187					Fluoroquinolones
		SraX		Ab-s.H170						gyrA									Fluoroquinolones
K-mer Search	Antibiotic Resistance	PATRIC	Acinetobacter baumannii strain H251	Ab-s.H251	fig|470.8372.peg.2408	EXG28_09805				gyrA	DNA gyrase subunit A (EC 5.99.1.3)	DNA gyrase subunit A (EC 5.99.1.3)	antibiotic target in susceptible species	9293187					Fluoroquinolones
		SraX		Ab-s.H251						gyrA									Fluoroquinolones
K-mer Search	Antibiotic Resistance	PATRIC	Acinetobacter baumannii strain H350	Ab-s.H350	fig|470.8379.peg.1058	EXG24_04075				gyrA	DNA gyrase subunit A (EC 5.99.1.3)	DNA gyrase subunit A (EC 5.99.1.3)	antibiotic target in susceptible species	9293187					Fluoroquinolones
		SraX		Ab-s.H350						gyrA									Fluoroquinolones
K-mer Search	Antibiotic Resistance	PATRIC	Acinetobacter baumannii strain Ab-HCG0108-10	Ab-s.HCG0108-10	fig|470.15198.peg.3137	IH414_08100				gyrA	DNA gyrase subunit A (EC 5.99.1.3)	DNA gyrase subunit A (EC 5.99.1.3)	antibiotic target in susceptible species	9293187					Fluoroquinolones
		SraX		Ab-s.HCG0108-10						gyrA									Fluoroquinolones
K-mer Search	Antibiotic Resistance	PATRIC	Acinetobacter baumannii strain Ab-HCG0109-36	Ab-s.HCG0109-36	fig|470.15173.peg.2815	IH439_04485				gyrA	DNA gyrase subunit A (EC 5.99.1.3)	DNA gyrase subunit A (EC 5.99.1.3)	antibiotic target in susceptible species	9293187					Fluoroquinolones
		SraX		Ab-s.HCG0109-36						gyrA									Fluoroquinolones
K-mer Search	Antibiotic Resistance	PATRIC	Acinetobacter baumannii strain Ab-HCG0109-37	Ab-s.HCG0109-37	fig|470.15171.peg.2545	IH440_03080				gyrA	DNA gyrase subunit A (EC 5.99.1.3)	DNA gyrase subunit A (EC 5.99.1.3)	antibiotic target in susceptible species	9293187					Fluoroquinolones
		SraX		Ab-s.HCG0109-37						gyrA									Fluoroquinolones
K-mer Search	Antibiotic Resistance	PATRIC	Acinetobacter baumannii strain Ab-HCG0109-38	Ab-s.HCG0109-38	fig|470.15170.peg.2385	IH441_02945				gyrA	DNA gyrase subunit A (EC 5.99.1.3)	DNA gyrase subunit A (EC 5.99.1.3)	antibiotic target in susceptible species	9293187					Fluoroquinolones
		SraX		Ab-s.HCG0109-38						gyrA									Fluoroquinolones
K-mer Search	Antibiotic Resistance	PATRIC	Acinetobacter baumannii strain Ab-HCG0109-39	Ab-s.HCG0109-39	fig|470.15172.peg.2384	IH442_02945				gyrA	DNA gyrase subunit A (EC 5.99.1.3)	DNA gyrase subunit A (EC 5.99.1.3)	antibiotic target in susceptible species	9293187					Fluoroquinolones
		SraX		Ab-s.HCG0109-39						gyrA									Fluoroquinolones
K-mer Search	Antibiotic Resistance	PATRIC	Acinetobacter baumannii strain Ab-HCG0109-40	Ab-s.HCG0109-40	fig|470.15169.peg.2870	IH443_05670				gyrA	DNA gyrase subunit A (EC 5.99.1.3)	DNA gyrase subunit A (EC 5.99.1.3)	antibiotic target in susceptible species	9293187					Fluoroquinolones
		SraX		Ab-s.HCG0109-40						gyrA									Fluoroquinolones
K-mer Search	Antibiotic Resistance	PATRIC	Acinetobacter baumannii strain Ab-HCG0109-41	Ab-s.HCG0109-41	fig|470.15168.peg.2293	IH444_03015				gyrA	DNA gyrase subunit A (EC 5.99.1.3)	DNA gyrase subunit A (EC 5.99.1.3)	antibiotic target in susceptible species	9293187					Fluoroquinolones
		SraX		Ab-s.HCG0109-41						gyrA									Fluoroquinolones
K-mer Search	Antibiotic Resistance	PATRIC	Acinetobacter baumannii strain Ab-HCG0109-42	Ab-s.HCG0109-42	fig|470.15167.peg.2166	IH445_02645				gyrA	DNA gyrase subunit A (EC 5.99.1.3)	DNA gyrase subunit A (EC 5.99.1.3)	antibiotic target in susceptible species	9293187					Fluoroquinolones
		SraX		Ab-s.HCG0109-42						gyrA									Fluoroquinolones
K-mer Search	Antibiotic Resistance	PATRIC	Acinetobacter baumannii strain Ab-HCG0209-44	Ab-s.HCG0209-44	fig|470.15166.peg.2406	IH446_02945				gyrA	DNA gyrase subunit A (EC 5.99.1.3)	DNA gyrase subunit A (EC 5.99.1.3)	antibiotic target in susceptible species	9293187					Fluoroquinolones
		SraX		Ab-s.HCG0209-44						gyrA									Fluoroquinolones
K-mer Search	Antibiotic Resistance	PATRIC	Acinetobacter baumannii strain Ab-HCG0209-45	Ab-s.HCG0209-45	fig|470.15165.peg.2376	IH447_02945				gyrA	DNA gyrase subunit A (EC 5.99.1.3)	DNA gyrase subunit A (EC 5.99.1.3)	antibiotic target in susceptible species	9293187					Fluoroquinolones
		SraX		Ab-s.HCG0209-45						gyrA									Fluoroquinolones
K-mer Search	Antibiotic Resistance	PATRIC	Acinetobacter baumannii strain Ab-HCG0216-65	Ab-s.HCG0216-65	fig|470.15146.peg.3082	IH466_06460				gyrA	DNA gyrase subunit A (EC 5.99.1.3)	DNA gyrase subunit A (EC 5.99.1.3)	antibiotic target in susceptible species	9293187					Fluoroquinolones
		SraX		Ab-s.HCG0216-65						gyrA									Fluoroquinolones
K-mer Search	Antibiotic Resistance	PATRIC	Acinetobacter baumannii strain Ab-HCG0216-66	Ab-s.HCG0216-66	fig|470.15141.peg.2867	IH467_05620				gyrA	DNA gyrase subunit A (EC 5.99.1.3)	DNA gyrase subunit A (EC 5.99.1.3)	antibiotic target in susceptible species	9293187					Fluoroquinolones
		SraX		Ab-s.HCG0216-66						gyrA									Fluoroquinolones
K-mer Search	Antibiotic Resistance	PATRIC	Acinetobacter baumannii strain Ab-HCG0216-67	Ab-s.HCG0216-67	fig|470.15144.peg.2779	IH468_05590				gyrA	DNA gyrase subunit A (EC 5.99.1.3)	DNA gyrase subunit A (EC 5.99.1.3)	antibiotic target in susceptible species	9293187					Fluoroquinolones
		SraX		Ab-s.HCG0216-67						gyrA									Fluoroquinolones
K-mer Search	Antibiotic Resistance	PATRIC	Acinetobacter baumannii strain Ab-HCG0216-81	Ab-s.HCG0216-81	fig|470.15138.peg.3009	IH474_06740				gyrA	DNA gyrase subunit A (EC 5.99.1.3)	DNA gyrase subunit A (EC 5.99.1.3)	antibiotic target in susceptible species	9293187					Fluoroquinolones
		SraX		Ab-s.HCG0216-81						gyrA									Fluoroquinolones
K-mer Search	Antibiotic Resistance	PATRIC	Acinetobacter baumannii strain Ab-HCG0307-1	Ab-s.HCG0307-1	fig|470.15207.peg.2910	IH405_07060				gyrA	DNA gyrase subunit A (EC 5.99.1.3)	DNA gyrase subunit A (EC 5.99.1.3)	antibiotic target in susceptible species	9293187					Fluoroquinolones
		SraX		Ab-s.HCG0307-1						gyrA									Fluoroquinolones
K-mer Search	Antibiotic Resistance	PATRIC	Acinetobacter baumannii strain Ab-HCG0309-46	Ab-s.HCG0309-46	fig|470.15162.peg.1921	IH448_01525				gyrA	DNA gyrase subunit A (EC 5.99.1.3)	DNA gyrase subunit A (EC 5.99.1.3)	antibiotic target in susceptible species	9293187					Fluoroquinolones
		SraX		Ab-s.HCG0309-46						gyrA									Fluoroquinolones
K-mer Search	Antibiotic Resistance	PATRIC	Acinetobacter baumannii strain Ab-HCG0309-47	Ab-s.HCG0309-47	fig|470.15164.peg.2383	IH449_02950				gyrA	DNA gyrase subunit A (EC 5.99.1.3)	DNA gyrase subunit A (EC 5.99.1.3)	antibiotic target in susceptible species	9293187					Fluoroquinolones
		SraX		Ab-s.HCG0309-47						gyrA									Fluoroquinolones
K-mer Search	Antibiotic Resistance	PATRIC	Acinetobacter baumannii strain Ab-HCG0316-68	Ab-s.HCG0316-68	fig|470.15135.peg.2674	IH469_04840				gyrA	DNA gyrase subunit A (EC 5.99.1.3)	DNA gyrase subunit A (EC 5.99.1.3)	antibiotic target in susceptible species	9293187					Fluoroquinolones
		SraX		Ab-s.HCG0316-68						gyrA									Fluoroquinolones
K-mer Search	Antibiotic Resistance	PATRIC	Acinetobacter baumannii strain Ab-HCG0409-48	Ab-s.HCG0409-48	fig|470.15163.peg.1698	IH450_01525				gyrA	DNA gyrase subunit A (EC 5.99.1.3)	DNA gyrase subunit A (EC 5.99.1.3)	antibiotic target in susceptible species	9293187					Fluoroquinolones
		SraX		Ab-s.HCG0409-48						gyrA									Fluoroquinolones
K-mer Search	Antibiotic Resistance	PATRIC	Acinetobacter baumannii strain Ab-HCG0509-49	Ab-s.HCG0509-49	fig|470.15161.peg.2439	IH451_02870				gyrA	DNA gyrase subunit A (EC 5.99.1.3)	DNA gyrase subunit A (EC 5.99.1.3)	antibiotic target in susceptible species	9293187					Fluoroquinolones
		SraX		Ab-s.HCG0509-49						gyrA									Fluoroquinolones
K-mer Search	Antibiotic Resistance	PATRIC	Acinetobacter baumannii strain Ab-HCG0511-53	Ab-s.HCG0511-53	fig|470.15158.peg.3238	IH455_08505				gyrA	DNA gyrase subunit A (EC 5.99.1.3)	DNA gyrase subunit A (EC 5.99.1.3)	antibiotic target in susceptible species	9293187					Fluoroquinolones
		SraX		Ab-s.HCG0511-53						gyrA									Fluoroquinolones
K-mer Search	Antibiotic Resistance	PATRIC	Acinetobacter baumannii strain Ab-HCG0516-70	Ab-s.HCG0516-70	fig|470.15142.peg.2866	IH470_05615				gyrA	DNA gyrase subunit A (EC 5.99.1.3)	DNA gyrase subunit A (EC 5.99.1.3)	antibiotic target in susceptible species	9293187					Fluoroquinolones
		SraX		Ab-s.HCG0516-70						gyrA									Fluoroquinolones
K-mer Search	Antibiotic Resistance	PATRIC	Acinetobacter baumannii strain Ab-HCG0516-71	Ab-s.HCG0516-71	fig|470.15143.peg.3061	IH471_07890				gyrA	DNA gyrase subunit A (EC 5.99.1.3)	DNA gyrase subunit A (EC 5.99.1.3)	antibiotic target in susceptible species	9293187					Fluoroquinolones
		SraX		Ab-s.HCG0516-71						gyrA									Fluoroquinolones
K-mer Search	Antibiotic Resistance	PATRIC	Acinetobacter baumannii strain Ab-HCG0611-54	Ab-s.HCG0611-54	fig|470.15156.peg.3168	IH456_08485				gyrA	DNA gyrase subunit A (EC 5.99.1.3)	DNA gyrase subunit A (EC 5.99.1.3)	antibiotic target in susceptible species	9293187					Fluoroquinolones
		SraX		Ab-s.HCG0611-54						gyrA									Fluoroquinolones
K-mer Search	Antibiotic Resistance	PATRIC	Acinetobacter baumannii strain Ab-HCG0616-72	Ab-s.HCG0616-72	fig|470.15137.peg.2842	IH472_06520				gyrA	DNA gyrase subunit A (EC 5.99.1.3)	DNA gyrase subunit A (EC 5.99.1.3)	antibiotic target in susceptible species	9293187					Fluoroquinolones
		SraX		Ab-s.HCG0616-72						gyrA									Fluoroquinolones
K-mer Search	Antibiotic Resistance	PATRIC	Acinetobacter baumannii strain Ab-HCG0708-13	Ab-s.HCG0708-13	fig|470.15197.peg.2912	IH416_05910				gyrA	DNA gyrase subunit A (EC 5.99.1.3)	DNA gyrase subunit A (EC 5.99.1.3)	antibiotic target in susceptible species	9293187					Fluoroquinolones
		SraX		Ab-s.HCG0708-13						gyrA									Fluoroquinolones
K-mer Search	Antibiotic Resistance	PATRIC	Acinetobacter baumannii strain Ab-HCG0708-14	Ab-s.HCG0708-14	fig|470.15195.peg.2730	IH417_04860				gyrA	DNA gyrase subunit A (EC 5.99.1.3)	DNA gyrase subunit A (EC 5.99.1.3)	antibiotic target in susceptible species	9293187					Fluoroquinolones
		SraX		Ab-s.HCG0708-14						gyrA									Fluoroquinolones
K-mer Search	Antibiotic Resistance	PATRIC	Acinetobacter baumannii strain Ab-HCG0709-50	Ab-s.HCG0709-50	fig|470.15160.peg.2494	IH452_04255				gyrA	DNA gyrase subunit A (EC 5.99.1.3)	DNA gyrase subunit A (EC 5.99.1.3)	antibiotic target in susceptible species	9293187					Fluoroquinolones
		SraX		Ab-s.HCG0709-50						gyrA									Fluoroquinolones
K-mer Search	Antibiotic Resistance	PATRIC	Acinetobacter baumannii strain Ab-HCG0716-73	Ab-s.HCG0716-73	fig|470.15145.peg.2766	IH473_05615				gyrA	DNA gyrase subunit A (EC 5.99.1.3)	DNA gyrase subunit A (EC 5.99.1.3)	antibiotic target in susceptible species	9293187					Fluoroquinolones
		SraX		Ab-s.HCG0716-73						gyrA									Fluoroquinolones
K-mer Search	Antibiotic Resistance	PATRIC	Acinetobacter baumannii strain Ab-HCG0807-2	Ab-s.HCG0807-2	fig|470.15206.peg.2955	IH406_07060				gyrA	DNA gyrase subunit A (EC 5.99.1.3)	DNA gyrase subunit A (EC 5.99.1.3)	antibiotic target in susceptible species	9293187					Fluoroquinolones
		SraX		Ab-s.HCG0807-2						gyrA									Fluoroquinolones
K-mer Search	Antibiotic Resistance	PATRIC	Acinetobacter baumannii strain Ab-HCG0808-15	Ab-s.HCG0808-15	fig|470.15194.peg.2710	IH418_04650				gyrA	DNA gyrase subunit A (EC 5.99.1.3)	DNA gyrase subunit A (EC 5.99.1.3)	antibiotic target in susceptible species	9293187					Fluoroquinolones
		SraX		Ab-s.HCG0808-15						gyrA									Fluoroquinolones
K-mer Search	Antibiotic Resistance	PATRIC	Acinetobacter baumannii strain Ab-HCG0808-16	Ab-s.HCG0808-16	fig|470.15193.peg.2780	IH419_04460				gyrA	DNA gyrase subunit A (EC 5.99.1.3)	DNA gyrase subunit A (EC 5.99.1.3)	antibiotic target in susceptible species	9293187					Fluoroquinolones
		SraX		Ab-s.HCG0808-16						gyrA									Fluoroquinolones
K-mer Search	Antibiotic Resistance	PATRIC	Acinetobacter baumannii strain Ab-HCG0808-17	Ab-s.HCG0808-17	fig|470.15190.peg.3016	IH420_05965				gyrA	DNA gyrase subunit A (EC 5.99.1.3)	DNA gyrase subunit A (EC 5.99.1.3)	antibiotic target in susceptible species	9293187					Fluoroquinolones
		SraX		Ab-s.HCG0808-17						gyrA									Fluoroquinolones
K-mer Search	Antibiotic Resistance	PATRIC	Acinetobacter baumannii strain Ab-HCG0808-18	Ab-s.HCG0808-18	fig|470.15188.peg.2821	IH421_04445				gyrA	DNA gyrase subunit A (EC 5.99.1.3)	DNA gyrase subunit A (EC 5.99.1.3)	antibiotic target in susceptible species	9293187					Fluoroquinolones
		SraX		Ab-s.HCG0808-18						gyrA									Fluoroquinolones
K-mer Search	Antibiotic Resistance	PATRIC	Acinetobacter baumannii strain Ab-HCG0808-19	Ab-s.HCG0808-19	fig|470.15192.peg.3142	IH422_07230				gyrA	DNA gyrase subunit A (EC 5.99.1.3)	DNA gyrase subunit A (EC 5.99.1.3)	antibiotic target in susceptible species	9293187					Fluoroquinolones
		SraX		Ab-s.HCG0808-19						gyrA									Fluoroquinolones
K-mer Search	Antibiotic Resistance	PATRIC	Acinetobacter baumannii strain Ab-HCG0808-20	Ab-s.HCG0808-20	fig|470.15189.peg.2319	IH423_03015				gyrA	DNA gyrase subunit A (EC 5.99.1.3)	DNA gyrase subunit A (EC 5.99.1.3)	antibiotic target in susceptible species	9293187					Fluoroquinolones
		SraX		Ab-s.HCG0808-20						gyrA									Fluoroquinolones
K-mer Search	Antibiotic Resistance	PATRIC	Acinetobacter baumannii strain Ab-HCG0808-21	Ab-s.HCG0808-21	fig|470.15191.peg.1871	IH424_01645				gyrA	DNA gyrase subunit A (EC 5.99.1.3)	DNA gyrase subunit A (EC 5.99.1.3)	antibiotic target in susceptible species	9293187					Fluoroquinolones
		SraX		Ab-s.HCG0808-21						gyrA									Fluoroquinolones
K-mer Search	Antibiotic Resistance	PATRIC	Acinetobacter baumannii strain Ab-HCG0808-22	Ab-s.HCG0808-22	fig|470.15187.peg.3018	IH425_05520				gyrA	DNA gyrase subunit A (EC 5.99.1.3)	DNA gyrase subunit A (EC 5.99.1.3)	antibiotic target in susceptible species	9293187					Fluoroquinolones
		SraX		Ab-s.HCG0808-22						gyrA									Fluoroquinolones
K-mer Search	Antibiotic Resistance	PATRIC	Acinetobacter baumannii strain Ab-HCG0908-12	Ab-s.HCG0908-12	fig|470.15196.peg.2779	IH415_04520				gyrA	DNA gyrase subunit A (EC 5.99.1.3)	DNA gyrase subunit A (EC 5.99.1.3)	antibiotic target in susceptible species	9293187					Fluoroquinolones
		SraX		Ab-s.HCG0908-12						gyrA									Fluoroquinolones
K-mer Search	Antibiotic Resistance	PATRIC	Acinetobacter baumannii strain Ab-HCG0908-23	Ab-s.HCG0908-23	fig|470.15183.peg.3194	IH426_07075				gyrA	DNA gyrase subunit A (EC 5.99.1.3)	DNA gyrase subunit A (EC 5.99.1.3)	antibiotic target in susceptible species	9293187					Fluoroquinolones
		SraX		Ab-s.HCG0908-23						gyrA									Fluoroquinolones
K-mer Search	Antibiotic Resistance	PATRIC	Acinetobacter baumannii strain Ab-HCG0908-24	Ab-s.HCG0908-24	fig|470.15185.peg.2395	IH427_03130				gyrA	DNA gyrase subunit A (EC 5.99.1.3)	DNA gyrase subunit A (EC 5.99.1.3)	antibiotic target in susceptible species	9293187					Fluoroquinolones
		SraX		Ab-s.HCG0908-24						gyrA									Fluoroquinolones
K-mer Search	Antibiotic Resistance	PATRIC	Acinetobacter baumannii strain Ab-HCG0908-25	Ab-s.HCG0908-25	fig|470.15184.peg.2645	IH428_04550				gyrA	DNA gyrase subunit A (EC 5.99.1.3)	DNA gyrase subunit A (EC 5.99.1.3)	antibiotic target in susceptible species	9293187					Fluoroquinolones
		SraX		Ab-s.HCG0908-25						gyrA									Fluoroquinolones
K-mer Search	Antibiotic Resistance	PATRIC	Acinetobacter baumannii strain Ab-HCG0908-26	Ab-s.HCG0908-26	fig|470.15186.peg.2410	IH429_03130				gyrA	DNA gyrase subunit A (EC 5.99.1.3)	DNA gyrase subunit A (EC 5.99.1.3)	antibiotic target in susceptible species	9293187					Fluoroquinolones
		SraX		Ab-s.HCG0908-26						gyrA									Fluoroquinolones
K-mer Search	Antibiotic Resistance	PATRIC	Acinetobacter baumannii strain Ab-HCG0908-27	Ab-s.HCG0908-27	fig|470.15179.peg.3022	IH430_05770				gyrA	DNA gyrase subunit A (EC 5.99.1.3)	DNA gyrase subunit A (EC 5.99.1.3)	antibiotic target in susceptible species	9293187					Fluoroquinolones
		SraX		Ab-s.HCG0908-27						gyrA									Fluoroquinolones
K-mer Search	Antibiotic Resistance	PATRIC	Acinetobacter baumannii strain Ab-HCG0909-51	Ab-s.HCG0909-51	fig|470.15157.peg.2590	IH453_04250				gyrA	DNA gyrase subunit A (EC 5.99.1.3)	DNA gyrase subunit A (EC 5.99.1.3)	antibiotic target in susceptible species	9293187					Fluoroquinolones
		SraX		Ab-s.HCG0909-51						gyrA									Fluoroquinolones
K-mer Search	Antibiotic Resistance	PATRIC	Acinetobacter baumannii strain Ab-HCG0911-55	Ab-s.HCG0911-55	fig|470.15155.peg.2997	IH457_07075				gyrA	DNA gyrase subunit A (EC 5.99.1.3)	DNA gyrase subunit A (EC 5.99.1.3)	antibiotic target in susceptible species	9293187					Fluoroquinolones
		SraX		Ab-s.HCG0911-55						gyrA									Fluoroquinolones
K-mer Search	Antibiotic Resistance	PATRIC	Acinetobacter baumannii strain Ab-HCG0911-56	Ab-s.HCG0911-56	fig|470.15154.peg.3488	IH458_08555				gyrA	DNA gyrase subunit A (EC 5.99.1.3)	DNA gyrase subunit A (EC 5.99.1.3)	antibiotic target in susceptible species	9293187					Fluoroquinolones
		SraX		Ab-s.HCG0911-56						gyrA									Fluoroquinolones
K-mer Search	Antibiotic Resistance	PATRIC	Acinetobacter baumannii strain Ab-HCG0911-57	Ab-s.HCG0911-57	fig|470.15151.peg.2995	IH459_07070				gyrA	DNA gyrase subunit A (EC 5.99.1.3)	DNA gyrase subunit A (EC 5.99.1.3)	antibiotic target in susceptible species	9293187					Fluoroquinolones
		SraX		Ab-s.HCG0911-57						gyrA									Fluoroquinolones
K-mer Search	Antibiotic Resistance	PATRIC	Acinetobacter baumannii strain Ab-HCG0911-58	Ab-s.HCG0911-58	fig|470.15152.peg.2780	IH460_04655				gyrA	DNA gyrase subunit A (EC 5.99.1.3)	DNA gyrase subunit A (EC 5.99.1.3)	antibiotic target in susceptible species	9293187					Fluoroquinolones
		SraX		Ab-s.HCG0911-58						gyrA									Fluoroquinolones
K-mer Search	Antibiotic Resistance	PATRIC	Acinetobacter baumannii strain Ab-HCG0911-59	Ab-s.HCG0911-59	fig|470.15153.peg.3063	IH461_08190				gyrA	DNA gyrase subunit A (EC 5.99.1.3)	DNA gyrase subunit A (EC 5.99.1.3)	antibiotic target in susceptible species	9293187					Fluoroquinolones
		SraX		Ab-s.HCG0911-59						gyrA									Fluoroquinolones
K-mer Search	Antibiotic Resistance	PATRIC	Acinetobacter baumannii strain Ab-HCG0911-60	Ab-s.HCG0911-60	fig|470.15150.peg.2902	IH462_07070				gyrA	DNA gyrase subunit A (EC 5.99.1.3)	DNA gyrase subunit A (EC 5.99.1.3)	antibiotic target in susceptible species	9293187					Fluoroquinolones
		SraX		Ab-s.HCG0911-60						gyrA									Fluoroquinolones
K-mer Search	Antibiotic Resistance	PATRIC	Acinetobacter baumannii strain Ab-HCG0911-61	Ab-s.HCG0911-61	fig|470.15147.peg.3089	IH463_08105				gyrA	DNA gyrase subunit A (EC 5.99.1.3)	DNA gyrase subunit A (EC 5.99.1.3)	antibiotic target in susceptible species	9293187					Fluoroquinolones
		SraX		Ab-s.HCG0911-61						gyrA									Fluoroquinolones
K-mer Search	Antibiotic Resistance	PATRIC	Acinetobacter baumannii strain Ab-HCG0911-62	Ab-s.HCG0911-62	fig|470.15148.peg.3228	IH464_08160				gyrA	DNA gyrase subunit A (EC 5.99.1.3)	DNA gyrase subunit A (EC 5.99.1.3)	antibiotic target in susceptible species	9293187					Fluoroquinolones
		SraX		Ab-s.HCG0911-62						gyrA									Fluoroquinolones
K-mer Search	Antibiotic Resistance	PATRIC	Acinetobacter baumannii strain Ab-HCG1008-28	Ab-s.HCG1008-28	fig|470.15181.peg.2356	IH431_03130				gyrA	DNA gyrase subunit A (EC 5.99.1.3)	DNA gyrase subunit A (EC 5.99.1.3)	antibiotic target in susceptible species	9293187					Fluoroquinolones
		SraX		Ab-s.HCG1008-28						gyrA									Fluoroquinolones
K-mer Search	Antibiotic Resistance	PATRIC	Acinetobacter baumannii strain Ab-HCG1011-64	Ab-s.HCG1011-64	fig|470.15149.peg.2975	IH465_05675				gyrA	DNA gyrase subunit A (EC 5.99.1.3)	DNA gyrase subunit A (EC 5.99.1.3)	antibiotic target in susceptible species	9293187					Fluoroquinolones
		SraX		Ab-s.HCG1011-64						gyrA									Fluoroquinolones
K-mer Search	Antibiotic Resistance	PATRIC	Acinetobacter baumannii strain Ab-HCG1016-83	Ab-s.HCG1016-83	fig|470.15139.peg.2675	IH475_05030				gyrA	DNA gyrase subunit A (EC 5.99.1.3)	DNA gyrase subunit A (EC 5.99.1.3)	antibiotic target in susceptible species	9293187					Fluoroquinolones
		SraX		Ab-s.HCG1016-83						gyrA									Fluoroquinolones
K-mer Search	Antibiotic Resistance	PATRIC	Acinetobacter baumannii strain Ab-HCG1107-3	Ab-s.HCG1107-3	fig|470.15204.peg.2509	IH407_07090				gyrA	DNA gyrase subunit A (EC 5.99.1.3)	DNA gyrase subunit A (EC 5.99.1.3)	antibiotic target in susceptible species	9293187					Fluoroquinolones
		SraX		Ab-s.HCG1107-3						gyrA									Fluoroquinolones
K-mer Search	Antibiotic Resistance	PATRIC	Acinetobacter baumannii strain Ab-HCG1107-4	Ab-s.HCG1107-4	fig|470.15205.peg.3188	IH408_07370				gyrA	DNA gyrase subunit A (EC 5.99.1.3)	DNA gyrase subunit A (EC 5.99.1.3)	antibiotic target in susceptible species	9293187					Fluoroquinolones
		SraX		Ab-s.HCG1107-4						gyrA									Fluoroquinolones
K-mer Search	Antibiotic Resistance	PATRIC	Acinetobacter baumannii strain Ab-HCG1108-29	Ab-s.HCG1108-29	fig|470.15182.peg.2744	IH432_04550				gyrA	DNA gyrase subunit A (EC 5.99.1.3)	DNA gyrase subunit A (EC 5.99.1.3)	antibiotic target in susceptible species	9293187					Fluoroquinolones
		SraX		Ab-s.HCG1108-29						gyrA									Fluoroquinolones
K-mer Search	Antibiotic Resistance	PATRIC	Acinetobacter baumannii strain Ab-HCG1108-30	Ab-s.HCG1108-30	fig|470.15180.peg.2599	IH433_04250				gyrA	DNA gyrase subunit A (EC 5.99.1.3)	DNA gyrase subunit A (EC 5.99.1.3)	antibiotic target in susceptible species	9293187					Fluoroquinolones
		SraX		Ab-s.HCG1108-30						gyrA									Fluoroquinolones
K-mer Search	Antibiotic Resistance	PATRIC	Acinetobacter baumannii strain Ab-HCG1108-31	Ab-s.HCG1108-31	fig|470.15178.peg.2482	IH434_03130				gyrA	DNA gyrase subunit A (EC 5.99.1.3)	DNA gyrase subunit A (EC 5.99.1.3)	antibiotic target in susceptible species	9293187					Fluoroquinolones
		SraX		Ab-s.HCG1108-31						gyrA									Fluoroquinolones
K-mer Search	Antibiotic Resistance	PATRIC	Acinetobacter baumannii strain Ab-HCG1108-32	Ab-s.HCG1108-32	fig|470.15176.peg.2644	IH435_04550				gyrA	DNA gyrase subunit A (EC 5.99.1.3)	DNA gyrase subunit A (EC 5.99.1.3)	antibiotic target in susceptible species	9293187					Fluoroquinolones
		SraX		Ab-s.HCG1108-32						gyrA									Fluoroquinolones
K-mer Search	Antibiotic Resistance	PATRIC	Acinetobacter baumannii strain Ab-HCG1108-33	Ab-s.HCG1108-33	fig|470.15175.peg.2651	IH436_04250				gyrA	DNA gyrase subunit A (EC 5.99.1.3)	DNA gyrase subunit A (EC 5.99.1.3)	antibiotic target in susceptible species	9293187					Fluoroquinolones
		SraX		Ab-s.HCG1108-33						gyrA									Fluoroquinolones
K-mer Search	Antibiotic Resistance	PATRIC	Acinetobacter baumannii strain Ab-HCG1110-52	Ab-s.HCG1110-52	fig|470.15159.peg.2988	IH454_06675				gyrA	DNA gyrase subunit A (EC 5.99.1.3)	DNA gyrase subunit A (EC 5.99.1.3)	antibiotic target in susceptible species	9293187					Fluoroquinolones
		SraX		Ab-s.HCG1110-52						gyrA									Fluoroquinolones
K-mer Search	Antibiotic Resistance	PATRIC	Acinetobacter baumannii strain Ab-HCG1207-5	Ab-s.HCG1207-5	fig|470.15203.peg.3072	IH409_07790				gyrA	DNA gyrase subunit A (EC 5.99.1.3)	DNA gyrase subunit A (EC 5.99.1.3)	antibiotic target in susceptible species	9293187					Fluoroquinolones
		SraX		Ab-s.HCG1207-5						gyrA									Fluoroquinolones
K-mer Search	Antibiotic Resistance	PATRIC	Acinetobacter baumannii strain Ab-HCG1207-6	Ab-s.HCG1207-6	fig|470.15202.peg.3136	IH410_07435				gyrA	DNA gyrase subunit A (EC 5.99.1.3)	DNA gyrase subunit A (EC 5.99.1.3)	antibiotic target in susceptible species	9293187					Fluoroquinolones
		SraX		Ab-s.HCG1207-6						gyrA									Fluoroquinolones
K-mer Search	Antibiotic Resistance	PATRIC	Acinetobacter baumannii strain Ab-HCG1207-7	Ab-s.HCG1207-7	fig|470.15199.peg.3104	IH411_07190				gyrA	DNA gyrase subunit A (EC 5.99.1.3)	DNA gyrase subunit A (EC 5.99.1.3)	antibiotic target in susceptible species	9293187					Fluoroquinolones
		SraX		Ab-s.HCG1207-7						gyrA									Fluoroquinolones
K-mer Search	Antibiotic Resistance	PATRIC	Acinetobacter baumannii strain Ab-HCG1207-8	Ab-s.HCG1207-8	fig|470.15201.peg.3068	IH412_07785				gyrA	DNA gyrase subunit A (EC 5.99.1.3)	DNA gyrase subunit A (EC 5.99.1.3)	antibiotic target in susceptible species	9293187					Fluoroquinolones
		SraX		Ab-s.HCG1207-8						gyrA									Fluoroquinolones
K-mer Search	Antibiotic Resistance	PATRIC	Acinetobacter baumannii strain Ab-HCG1207-9	Ab-s.HCG1207-9	fig|470.15200.peg.2761	IH413_04865				gyrA	DNA gyrase subunit A (EC 5.99.1.3)	DNA gyrase subunit A (EC 5.99.1.3)	antibiotic target in susceptible species	9293187					Fluoroquinolones
		SraX		Ab-s.HCG1207-9						gyrA									Fluoroquinolones
K-mer Search	Antibiotic Resistance	PATRIC	Acinetobacter baumannii strain Ab-HCG1208-34	Ab-s.HCG1208-34	fig|470.15177.peg.2625	IH437_04440				gyrA	DNA gyrase subunit A (EC 5.99.1.3)	DNA gyrase subunit A (EC 5.99.1.3)	antibiotic target in susceptible species	9293187					Fluoroquinolones
		SraX		Ab-s.HCG1208-34						gyrA									Fluoroquinolones
K-mer Search	Antibiotic Resistance	PATRIC	Acinetobacter baumannii strain Ab-HCG1208-35	Ab-s.HCG1208-35	fig|470.15174.peg.2544	IH438_04135				gyrA	DNA gyrase subunit A (EC 5.99.1.3)	DNA gyrase subunit A (EC 5.99.1.3)	antibiotic target in susceptible species	9293187					Fluoroquinolones
		SraX		Ab-s.HCG1208-35						gyrA									Fluoroquinolones
K-mer Search	Antibiotic Resistance	PATRIC	Acinetobacter baumannii strain Ab-HCG1217-84	Ab-s.HCG1217-84	fig|470.15140.peg.2733	IH476_05110				gyrA	DNA gyrase subunit A (EC 5.99.1.3)	DNA gyrase subunit A (EC 5.99.1.3)	antibiotic target in susceptible species	9293187					Fluoroquinolones
		SraX		Ab-s.HCG1217-84						gyrA									Fluoroquinolones
K-mer Search	Antibiotic Resistance	PATRIC	Acinetobacter baumannii strain Ab-HCG1217-85	Ab-s.HCG1217-85	fig|470.15136.peg.2888	IH477_05955				gyrA	DNA gyrase subunit A (EC 5.99.1.3)	DNA gyrase subunit A (EC 5.99.1.3)	antibiotic target in susceptible species	9293187					Fluoroquinolones
		SraX		Ab-s.HCG1217-85						gyrA									Fluoroquinolones
K-mer Search	Antibiotic Resistance	PATRIC	Acinetobacter baumannii strain MEX11594	Ab-s.MEX11594	fig|470.1825.peg.125					gyrA	DNA gyrase subunit A (EC 5.99.1.3)		antibiotic target in susceptible species	9293187					Fluoroquinolones
		SraX		Ab-s.MEX11594						gyrA									Fluoroquinolones
K-mer Search	Antibiotic Resistance	PATRIC	Acinetobacter baumannii Ab-s.SEDENA	Ab-s.SEDENA.1	fig|470.29238.peg.2303					gyrA	DNA gyrase subunit A (EC 5.99.1.3)	DNA gyrase subunit A (EC 5.99.1.3)	antibiotic target in susceptible species	9293187					Fluoroquinolones
		SraX		Ab-s.SEDENA.1						gyrA									Fluoroquinolones
K-mer Search	Antibiotic Resistance	PATRIC	Acinetobacter baumannii Ab-s.SEDENA10	Ab-s.SEDENA.10	fig|470.29248.peg.2061					gyrA	DNA gyrase subunit A (EC 5.99.1.3)	DNA gyrase subunit A (EC 5.99.1.3)	antibiotic target in susceptible species	9293187					Fluoroquinolones
		SraX		Ab-s.SEDENA.10						gyrA									Fluoroquinolones
K-mer Search	Antibiotic Resistance	PATRIC	Acinetobacter baumannii Ab-s.SEDENA11	Ab-s.SEDENA.11	fig|470.29252.peg.208					gyrA	DNA gyrase subunit A (EC 5.99.1.3)	DNA gyrase subunit A (EC 5.99.1.3)	antibiotic target in susceptible species	9293187					Fluoroquinolones
		SraX		Ab-s.SEDENA.11						gyrA									Fluoroquinolones
K-mer Search	Antibiotic Resistance	PATRIC	Acinetobacter baumannii Ab-s.SEDENA12	Ab-s.SEDENA.12	fig|470.29254.peg.208					gyrA	DNA gyrase subunit A (EC 5.99.1.3)	DNA gyrase subunit A (EC 5.99.1.3)	antibiotic target in susceptible species	9293187					Fluoroquinolones
		SraX		Ab-s.SEDENA.12						gyrA									Fluoroquinolones
K-mer Search	Antibiotic Resistance	PATRIC	Acinetobacter baumannii Ab-s.SEDENA13	Ab-s.SEDENA.13	fig|470.29253.peg.369					gyrA	DNA gyrase subunit A (EC 5.99.1.3)	DNA gyrase subunit A (EC 5.99.1.3)	antibiotic target in susceptible species	9293187					Fluoroquinolones
		SraX		Ab-s.SEDENA.13						gyrA									Fluoroquinolones
K-mer Search	Antibiotic Resistance	PATRIC	Acinetobacter baumannii Ab-s.SEDENA14	Ab-s.SEDENA.14	fig|470.29255.peg.2264					gyrA	DNA gyrase subunit A (EC 5.99.1.3)	DNA gyrase subunit A (EC 5.99.1.3)	antibiotic target in susceptible species	9293187					Fluoroquinolones
		SraX		Ab-s.SEDENA.14						gyrA									Fluoroquinolones
K-mer Search	Antibiotic Resistance	PATRIC	Acinetobacter baumannii Ab-s.SEDENA2	Ab-s.SEDENA.2	fig|470.29241.peg.2267					gyrA	DNA gyrase subunit A (EC 5.99.1.3)	DNA gyrase subunit A (EC 5.99.1.3)	antibiotic target in susceptible species	9293187					Fluoroquinolones
		SraX		Ab-s.SEDENA.2						gyrA									Fluoroquinolones
K-mer Search	Antibiotic Resistance	PATRIC	Acinetobacter baumannii Ab-s.SEDENA3	Ab-s.SEDENA.3	fig|470.29242.peg.521					gyrA	DNA gyrase subunit A (EC 5.99.1.3)	DNA gyrase subunit A (EC 5.99.1.3)	antibiotic target in susceptible species	9293187					Fluoroquinolones
		SraX		Ab-s.SEDENA.3						gyrA									Fluoroquinolones
K-mer Search	Antibiotic Resistance	PATRIC	Acinetobacter baumannii Ab-s.SEDENA4	Ab-s.SEDENA.4	fig|470.29243.peg.1181					gyrA	DNA gyrase subunit A (EC 5.99.1.3)	DNA gyrase subunit A (EC 5.99.1.3)	antibiotic target in susceptible species	9293187					Fluoroquinolones
		SraX		Ab-s.SEDENA.4						gyrA									Fluoroquinolones
K-mer Search	Antibiotic Resistance	PATRIC	Acinetobacter baumannii Ab-s.SEDENA5	Ab-s.SEDENA.5	fig|470.29244.peg.2347					gyrA	DNA gyrase subunit A (EC 5.99.1.3)	DNA gyrase subunit A (EC 5.99.1.3)	antibiotic target in susceptible species	9293187					Fluoroquinolones
		SraX		Ab-s.SEDENA.5						gyrA									Fluoroquinolones
K-mer Search	Antibiotic Resistance	PATRIC	Acinetobacter baumannii Ab-s.SEDENA6	Ab-s.SEDENA.6	fig|470.29245.peg.1963					gyrA	DNA gyrase subunit A (EC 5.99.1.3)	DNA gyrase subunit A (EC 5.99.1.3)	antibiotic target in susceptible species	9293187					Fluoroquinolones
		SraX		Ab-s.SEDENA.6						gyrA									Fluoroquinolones
K-mer Search	Antibiotic Resistance	PATRIC	Acinetobacter baumannii Ab-s.SEDENA7	Ab-s.SEDENA.7	fig|470.29246.peg.1574					gyrA	DNA gyrase subunit A (EC 5.99.1.3)	DNA gyrase subunit A (EC 5.99.1.3)	antibiotic target in susceptible species	9293187					Fluoroquinolones
		SraX		Ab-s.SEDENA.7						gyrA									Fluoroquinolones
K-mer Search	Antibiotic Resistance	PATRIC	Acinetobacter baumannii Ab-s.SEDENA8	Ab-s.SEDENA.8	fig|470.29247.peg.1800					gyrA	DNA gyrase subunit A (EC 5.99.1.3)	DNA gyrase subunit A (EC 5.99.1.3)	antibiotic target in susceptible species	9293187					Fluoroquinolones
		SraX		Ab-s.SEDENA.8						gyrA									Fluoroquinolones
K-mer Search	Antibiotic Resistance	PATRIC	Acinetobacter baumannii Ab-s.SEDENA9	Ab-s.SEDENA.9	fig|470.29249.peg.1179					gyrA	DNA gyrase subunit A (EC 5.99.1.3)	DNA gyrase subunit A (EC 5.99.1.3)	antibiotic target in susceptible species	9293187					Fluoroquinolones
		SraX		Ab-s.SEDENA.9						gyrA									Fluoroquinolones
K-mer Search	Antibiotic Resistance	PATRIC	Bacteria 101B	MIQ.101B	fig|2.39321.peg.3642					gyrA	DNA gyrase subunit A (EC 5.99.1.3)	DNA gyrase subunit A (EC 5.99.1.3)	antibiotic target in susceptible species	9293187					Fluoroquinolones
		SraX		MIQ.101B						gyrA									Fluoroquinolones
K-mer Search	Antibiotic Resistance	PATRIC	Bacteria 147B	MIQ.147B	fig|2.39322.peg.3581					gyrA	DNA gyrase subunit A (EC 5.99.1.3)	DNA gyrase subunit A (EC 5.99.1.3)	antibiotic target in susceptible species	9293187					Fluoroquinolones
		SraX		MIQ.147B						gyrA									Fluoroquinolones
K-mer Search	Antibiotic Resistance	PATRIC	Acinetobacter baumannii MIQ.5HS	MIQ.5HS	fig|470.27081.peg.1340					gyrA	DNA gyrase subunit A (EC 5.99.1.3)	DNA gyrase subunit A (EC 5.99.1.3)	antibiotic target in susceptible species	9293187					Fluoroquinolones
		SraX		MIQ.5HS						gyrA									Fluoroquinolones
K-mer Search	Antibiotic Resistance	PATRIC	Bacteria 90B	MIQ.90B	fig|2.39323.peg.2874					gyrA	DNA gyrase subunit A (EC 5.99.1.3)	DNA gyrase subunit A (EC 5.99.1.3)	antibiotic target in susceptible species	9293187					Fluoroquinolones
		SraX		MIQ.90B						gyrA									Fluoroquinolones
K-mer Search	Antibiotic Resistance	PATRIC	Bacteria AB564 NC	MIQ.AB564	fig|2.17419.peg.1752					gyrA	DNA gyrase subunit A (EC 5.99.1.3)	DNA gyrase subunit A (EC 5.99.1.3)	antibiotic target in susceptible species	9293187					Fluoroquinolones
		SraX		MIQ.AB564						gyrA									Fluoroquinolones
K-mer Search	Antibiotic Resistance	PATRIC	Acinetobacter baumannii MIQ.G11	MIQ.G11	fig|470.27082.peg.1673					gyrA	DNA gyrase subunit A (EC 5.99.1.3)	DNA gyrase subunit A (EC 5.99.1.3)	antibiotic target in susceptible species	9293187					Fluoroquinolones
		SraX		MIQ.G11						gyrA									Fluoroquinolones
K-mer Search	Antibiotic Resistance	PATRIC	Bacteria L01_38	MIQ.L01_38	fig|2.16351.peg.604					gyrA	DNA gyrase subunit A (EC 5.99.1.3)	DNA gyrase subunit A (EC 5.99.1.3)	antibiotic target in susceptible species	9293187					Fluoroquinolones
		SraX		MIQ.L01_38						gyrA									Fluoroquinolones
K-mer Search	Antibiotic Resistance	PATRIC	Bacteria L01_49	MIQ.L01_49	fig|2.16365.peg.2543					gyrA	DNA gyrase subunit A (EC 5.99.1.3)	DNA gyrase subunit A (EC 5.99.1.3)	antibiotic target in susceptible species	9293187					Fluoroquinolones
		SraX		MIQ.L01_49						gyrA									Fluoroquinolones
K-mer Search	Antibiotic Resistance	PATRIC	Bacteria L01_65	MIQ.L01_65	fig|2.16316.peg.605					gyrA	DNA gyrase subunit A (EC 5.99.1.3)	DNA gyrase subunit A (EC 5.99.1.3)	antibiotic target in susceptible species	9293187					Fluoroquinolones
		SraX		MIQ.L01_65						gyrA									Fluoroquinolones
K-mer Search	Antibiotic Resistance	PATRIC	Bacteria L01_67	MIQ.L01_67	fig|2.16322.peg.604					gyrA	DNA gyrase subunit A (EC 5.99.1.3)	DNA gyrase subunit A (EC 5.99.1.3)	antibiotic target in susceptible species	9293187					Fluoroquinolones
		SraX		MIQ.L01_67						gyrA									Fluoroquinolones
K-mer Search	Antibiotic Resistance	PATRIC	Bacteria L01_68	MIQ.L01_68	fig|2.16318.peg.604					gyrA	DNA gyrase subunit A (EC 5.99.1.3)	DNA gyrase subunit A (EC 5.99.1.3)	antibiotic target in susceptible species	9293187					Fluoroquinolones
		SraX		MIQ.L01_68						gyrA									Fluoroquinolones
K-mer Search	Antibiotic Resistance	PATRIC	Bacteria L01_69	MIQ.L01_69	fig|2.16326.peg.603					gyrA	DNA gyrase subunit A (EC 5.99.1.3)	DNA gyrase subunit A (EC 5.99.1.3)	antibiotic target in susceptible species	9293187					Fluoroquinolones
		SraX		MIQ.L01_69						gyrA									Fluoroquinolones
K-mer Search	Antibiotic Resistance	PATRIC	Bacteria L01_70	MIQ.L01_70	fig|2.16323.peg.571					gyrA	DNA gyrase subunit A (EC 5.99.1.3)	DNA gyrase subunit A (EC 5.99.1.3)	antibiotic target in susceptible species	9293187					Fluoroquinolones
		SraX		MIQ.L01_70						gyrA									Fluoroquinolones
K-mer Search	Antibiotic Resistance	PATRIC	Bacteria L01_71	MIQ.L01_71	fig|2.16324.peg.604					gyrA	DNA gyrase subunit A (EC 5.99.1.3)	DNA gyrase subunit A (EC 5.99.1.3)	antibiotic target in susceptible species	9293187					Fluoroquinolones
		SraX		MIQ.L01_71						gyrA									Fluoroquinolones
K-mer Search	Antibiotic Resistance	PATRIC	Bacteria L01_72	MIQ.L01_72	fig|2.16325.peg.829					gyrA	DNA gyrase subunit A (EC 5.99.1.3)	DNA gyrase subunit A (EC 5.99.1.3)	antibiotic target in susceptible species	9293187					Fluoroquinolones
		SraX		MIQ.L01_72						gyrA									Fluoroquinolones
K-mer Search	Antibiotic Resistance	PATRIC	Bacteria L01_73	MIQ.L01_73	fig|2.16354.peg.605					gyrA	DNA gyrase subunit A (EC 5.99.1.3)	DNA gyrase subunit A (EC 5.99.1.3)	antibiotic target in susceptible species	9293187					Fluoroquinolones
		SraX		MIQ.L01_73						gyrA									Fluoroquinolones
K-mer Search	Antibiotic Resistance	PATRIC	Bacteria L01_74	MIQ.L01_74	fig|2.16327.peg.344					gyrA	DNA gyrase subunit A (EC 5.99.1.3)	DNA gyrase subunit A (EC 5.99.1.3)	antibiotic target in susceptible species	9293187					Fluoroquinolones
		SraX		MIQ.L01_74						gyrA									Fluoroquinolones
K-mer Search	Antibiotic Resistance	PATRIC	Bacteria L01_75	MIQ.L01_75	fig|2.16319.peg.604					gyrA	DNA gyrase subunit A (EC 5.99.1.3)	DNA gyrase subunit A (EC 5.99.1.3)	antibiotic target in susceptible species	9293187					Fluoroquinolones
		SraX		MIQ.L01_75						gyrA									Fluoroquinolones
K-mer Search	Antibiotic Resistance	PATRIC	Bacteria L01_77	MIQ.L01_77	fig|2.16328.peg.604					gyrA	DNA gyrase subunit A (EC 5.99.1.3)	DNA gyrase subunit A (EC 5.99.1.3)	antibiotic target in susceptible species	9293187					Fluoroquinolones
		SraX		MIQ.L01_77						gyrA									Fluoroquinolones
K-mer Search	Antibiotic Resistance	PATRIC	Bacteria L01_80	MIQ.L01_80	fig|2.16330.peg.334					gyrA	DNA gyrase subunit A (EC 5.99.1.3)	DNA gyrase subunit A (EC 5.99.1.3)	antibiotic target in susceptible species	9293187					Fluoroquinolones
		SraX		MIQ.L01_80						gyrA									Fluoroquinolones
K-mer Search	Antibiotic Resistance	PATRIC	Bacteria L01_81	MIQ.L01_81	fig|2.16332.peg.523					gyrA	DNA gyrase subunit A (EC 5.99.1.3)	DNA gyrase subunit A (EC 5.99.1.3)	antibiotic target in susceptible species	9293187					Fluoroquinolones
		SraX		MIQ.L01_81						gyrA									Fluoroquinolones
K-mer Search	Antibiotic Resistance	PATRIC	Bacteria L01_83	MIQ.L01_83	fig|2.16334.peg.854					gyrA	DNA gyrase subunit A (EC 5.99.1.3)	DNA gyrase subunit A (EC 5.99.1.3)	antibiotic target in susceptible species	9293187					Fluoroquinolones
		SraX		MIQ.L01_83						gyrA									Fluoroquinolones
K-mer Search	Antibiotic Resistance	PATRIC	Bacteria L01_86	MIQ.L01_86	fig|2.16359.peg.391					gyrA	DNA gyrase subunit A (EC 5.99.1.3)	DNA gyrase subunit A (EC 5.99.1.3)	antibiotic target in susceptible species	9293187					Fluoroquinolones
		SraX		MIQ.L01_86						gyrA									Fluoroquinolones
K-mer Search	Antibiotic Resistance	PATRIC	Bacteria L03_100 AB54 Acinetobacter	MIQ.L03_100 AB54	fig|2.38397.peg.1193					gyrA	DNA gyrase subunit A (EC 5.99.1.3)	DNA gyrase subunit A (EC 5.99.1.3)	antibiotic target in susceptible species	9293187					Fluoroquinolones
		SraX		MIQ.L03_100 AB54						gyrA									Fluoroquinolones
K-mer Search	Antibiotic Resistance	PATRIC	Bacteria L03_102	MIQ.L03_102	fig|2.16371.peg.702					gyrA	DNA gyrase subunit A (EC 5.99.1.3)	DNA gyrase subunit A (EC 5.99.1.3)	antibiotic target in susceptible species	9293187					Fluoroquinolones
		SraX		MIQ.L03_102						gyrA									Fluoroquinolones
K-mer Search	Antibiotic Resistance	PATRIC	Bacteria L03_103	MIQ.L03_103	fig|2.16369.peg.208					gyrA	DNA gyrase subunit A (EC 5.99.1.3)	DNA gyrase subunit A (EC 5.99.1.3)	antibiotic target in susceptible species	9293187					Fluoroquinolones
		SraX		MIQ.L03_103						gyrA									Fluoroquinolones
K-mer Search	Antibiotic Resistance	PATRIC	Bacteria L03_121	MIQ.L03_121	fig|2.16378.peg.608					gyrA	DNA gyrase subunit A (EC 5.99.1.3)	DNA gyrase subunit A (EC 5.99.1.3)	antibiotic target in susceptible species	9293187					Fluoroquinolones
		SraX		MIQ.L03_121						gyrA									Fluoroquinolones
K-mer Search	Antibiotic Resistance	PATRIC	Bacteria L03_124	MIQ.L03_124	fig|2.16380.peg.287					gyrA	DNA gyrase subunit A (EC 5.99.1.3)	DNA gyrase subunit A (EC 5.99.1.3)	antibiotic target in susceptible species	9293187					Fluoroquinolones
		SraX		MIQ.L03_124						gyrA									Fluoroquinolones
K-mer Search	Antibiotic Resistance	PATRIC	Bacteria L03_128	MIQ.L03_128	fig|2.16370.peg.514					gyrA	DNA gyrase subunit A (EC 5.99.1.3)	DNA gyrase subunit A (EC 5.99.1.3)	antibiotic target in susceptible species	9293187					Fluoroquinolones
		SraX		MIQ.L03_128						gyrA									Fluoroquinolones
K-mer Search	Antibiotic Resistance	PATRIC	Bacteria L03_66	MIQ.L03_66	fig|2.16364.peg.799					gyrA	DNA gyrase subunit A (EC 5.99.1.3)	DNA gyrase subunit A (EC 5.99.1.3)	antibiotic target in susceptible species	9293187					Fluoroquinolones
		SraX		MIQ.L03_66						gyrA									Fluoroquinolones
K-mer Search	Antibiotic Resistance	PATRIC	Bacteria L03_92	MIQ.L03_92	fig|2.16367.peg.229					gyrA	DNA gyrase subunit A (EC 5.99.1.3)	DNA gyrase subunit A (EC 5.99.1.3)	antibiotic target in susceptible species	9293187					Fluoroquinolones
		SraX		MIQ.L03_92						gyrA									Fluoroquinolones
K-mer Search	Antibiotic Resistance	PATRIC	Bacteria L03_99	MIQ.L03_99	fig|2.16377.peg.702					gyrA	DNA gyrase subunit A (EC 5.99.1.3)	DNA gyrase subunit A (EC 5.99.1.3)	antibiotic target in susceptible species	9293187					Fluoroquinolones
		SraX		MIQ.L03_99						gyrA									Fluoroquinolones
K-mer Search	Antibiotic Resistance	PATRIC	Bacteria L04_117 Acinetobacter	MIQ.L04_117	fig|2.38394.peg.879					gyrA	DNA gyrase subunit A (EC 5.99.1.3)	DNA gyrase subunit A (EC 5.99.1.3)	antibiotic target in susceptible species	9293187					Fluoroquinolones
		SraX		MIQ.L04_117						gyrA									Fluoroquinolones
K-mer Search	Antibiotic Resistance	PATRIC	Bacteria L04_32 Acinetobacter	MIQ.L04_32	fig|2.38380.peg.1248					gyrA	DNA gyrase subunit A (EC 5.99.1.3)	DNA gyrase subunit A (EC 5.99.1.3)	antibiotic target in susceptible species	9293187					Fluoroquinolones
		SraX		MIQ.L04_32						gyrA									Fluoroquinolones
K-mer Search	Antibiotic Resistance	PATRIC	Acinetobacter baumannii MIQ.MIP2.fasta	MIQ.MIP2	fig|470.27078.peg.3289					gyrA	DNA gyrase subunit A (EC 5.99.1.3)	DNA gyrase subunit A (EC 5.99.1.3)	antibiotic target in susceptible species	9293187					Fluoroquinolones
K-mer Search	Antibiotic Resistance	PATRIC	Acinetobacter baumannii MIQ.MIP2.fasta	MIQ.MIP2	fig|470.27078.peg.3845					gyrA	DNA gyrase subunit A (EC 5.99.1.3)	DNA gyrase subunit A (EC 5.99.1.3)	antibiotic target in susceptible species	9293187					Fluoroquinolones
K-mer Search	Antibiotic Resistance	PATRIC	Acinetobacter baumannii MIQPAB11	MIQ.PAB11	fig|470.29281.peg.2327					gyrA	DNA gyrase subunit A (EC 5.99.1.3)	DNA gyrase subunit A (EC 5.99.1.3)	antibiotic target in susceptible species	9293187					Fluoroquinolones
		SraX		MIQ.PAB11						gyrA									Fluoroquinolones
K-mer Search	Antibiotic Resistance	PATRIC	Acinetobacter baumannii MIQPAB18	MIQ.PAB18	fig|470.29294.peg.2718					gyrA	DNA gyrase subunit A (EC 5.99.1.3)	DNA gyrase subunit A (EC 5.99.1.3)	antibiotic target in susceptible species	9293187					Fluoroquinolones
		SraX		MIQ.PAB18						gyrA									Fluoroquinolones
K-mer Search	Antibiotic Resistance	PATRIC	Acinetobacter baumannii MIQPAB22	MIQ.PAB22	fig|470.29290.peg.3334					gyrA	DNA gyrase subunit A (EC 5.99.1.3)	DNA gyrase subunit A (EC 5.99.1.3)	antibiotic target in susceptible species	9293187					Fluoroquinolones
		SraX		MIQ.PAB22						gyrA									Fluoroquinolones
K-mer Search	Antibiotic Resistance	PATRIC	Acinetobacter baumannii MIQPAB37	MIQ.PAB37	fig|470.29283.peg.2754					gyrA	DNA gyrase subunit A (EC 5.99.1.3)	DNA gyrase subunit A (EC 5.99.1.3)	antibiotic target in susceptible species	9293187					Fluoroquinolones
		SraX		MIQ.PAB37						gyrA									Fluoroquinolones
K-mer Search	Antibiotic Resistance	PATRIC	Acinetobacter baumannii MIQPAB41	MIQ.PAB41	fig|470.29287.peg.2650					gyrA	DNA gyrase subunit A (EC 5.99.1.3)	DNA gyrase subunit A (EC 5.99.1.3)	antibiotic target in susceptible species	9293187					Fluoroquinolones
		SraX		MIQ.PAB41						gyrA									Fluoroquinolones
K-mer Search	Antibiotic Resistance	PATRIC	Acinetobacter baumannii MIQPAB550	MIQ.PAB550	fig|470.29291.peg.1377					gyrA	DNA gyrase subunit A (EC 5.99.1.3)	DNA gyrase subunit A (EC 5.99.1.3)	antibiotic target in susceptible species	9293187					Fluoroquinolones
		SraX		MIQ.PAB550						gyrA									Fluoroquinolones
K-mer Search	Antibiotic Resistance	PATRIC	Acinetobacter baumannii MIQPAB552	MIQ.PAB552	fig|470.29292.peg.263					gyrA	DNA gyrase subunit A (EC 5.99.1.3)	DNA gyrase subunit A (EC 5.99.1.3)	antibiotic target in susceptible species	9293187					Fluoroquinolones
		SraX		MIQ.PAB552						gyrA									Fluoroquinolones
K-mer Search	Antibiotic Resistance	PATRIC	Acinetobacter baumannii MIQPAB555	MIQ.PAB555	fig|470.29293.peg.248					gyrA	DNA gyrase subunit A (EC 5.99.1.3)	DNA gyrase subunit A (EC 5.99.1.3)	antibiotic target in susceptible species	9293187					Fluoroquinolones
		SraX		MIQ.PAB555						gyrA									Fluoroquinolones
K-mer Search	Antibiotic Resistance	PATRIC	Acinetobacter baumannii MIQPAB6	MIQ.PAB6	fig|470.29279.peg.1503					gyrA	DNA gyrase subunit A (EC 5.99.1.3)	DNA gyrase subunit A (EC 5.99.1.3)	antibiotic target in susceptible species	9293187					Fluoroquinolones
		SraX		MIQ.PAB6						gyrA									Fluoroquinolones
K-mer Search	Antibiotic Resistance	PATRIC	Acinetobacter baumannii MIQPAB8	MIQ.PAB8	fig|470.29288.peg.1106					gyrA	DNA gyrase subunit A (EC 5.99.1.3)	DNA gyrase subunit A (EC 5.99.1.3)	antibiotic target in susceptible species	9293187					Fluoroquinolones
		SraX		MIQ.PAB8						gyrA									Fluoroquinolones
K-mer Search	Antibiotic Resistance	PATRIC	Acinetobacter baumannii MIQPABPL15	MIQ.PABPL15	fig|470.29296.peg.2668					gyrA	DNA gyrase subunit A (EC 5.99.1.3)	DNA gyrase subunit A (EC 5.99.1.3)	antibiotic target in susceptible species	9293187					Fluoroquinolones
		SraX		MIQ.PABPL15						gyrA									Fluoroquinolones
K-mer Search	Antibiotic Resistance	PATRIC	Acinetobacter baumannii MIQPABPL16	MIQ.PABPL16	fig|470.29297.peg.2841					gyrA	DNA gyrase subunit A (EC 5.99.1.3)	DNA gyrase subunit A (EC 5.99.1.3)	antibiotic target in susceptible species	9293187					Fluoroquinolones
		SraX		MIQ.PABPL16						gyrA									Fluoroquinolones
		SraX		MIQ.L03_100 AB54						GlpT									#N/A
K-mer Search	Antibiotic Resistance	PATRIC	Acinetobacter baumannii 075-16 HCG	Ab-s.075-16.HCG	fig|470.19651.peg.3699	OQI85_07285				gidB	16S rRNA (guanine(527)-N(7))-methyltransferase (EC 2.1.1.170)	16S rRNA (guanine(527)-N(7))-methyltransferase (EC 2.1.1.170)	gene conferring resistance via absence	17238915					#N/A
K-mer Search	Antibiotic Resistance	PATRIC	Acinetobacter baumannii strain 10042	Ab-s.10042	fig|470.5417.peg.2026	Aba10042_10055				gidB	16S rRNA (guanine(527)-N(7))-methyltransferase (EC 2.1.1.170)	16S rRNA (guanine(527)-N(7))-methyltransferase (EC 2.1.1.170)	gene conferring resistance via absence	17238915					#N/A
K-mer Search	Antibiotic Resistance	PATRIC	Acinetobacter baumannii strain 10324	Ab-s.10324	fig|470.5416.peg.267	Aba10324_01305				gidB	16S rRNA (guanine(527)-N(7))-methyltransferase (EC 2.1.1.170)	16S rRNA (guanine(527)-N(7))-methyltransferase (EC 2.1.1.170)	gene conferring resistance via absence	17238915					#N/A
K-mer Search	Antibiotic Resistance	PATRIC	Acinetobacter baumannii strain 11502	Ab-s.11502	fig|470.2932.peg.1187					gidB	16S rRNA (guanine(527)-N(7))-methyltransferase (EC 2.1.1.170)		gene conferring resistance via absence	17238915					#N/A
K-mer Search	Antibiotic Resistance	PATRIC	Acinetobacter baumannii strain 11510	Ab-s.11510	fig|470.2931.peg.786					gidB	16S rRNA (guanine(527)-N(7))-methyltransferase (EC 2.1.1.170)		gene conferring resistance via absence	17238915					#N/A
K-mer Search	Antibiotic Resistance	PATRIC	Acinetobacter baumannii strain 11536	Ab-s.11536	fig|470.2935.peg.1067					gidB	16S rRNA (guanine(527)-N(7))-methyltransferase (EC 2.1.1.170)		gene conferring resistance via absence	17238915					#N/A
K-mer Search	Antibiotic Resistance	PATRIC	Acinetobacter baumannii strain 11547	Ab-s.11547	fig|470.2934.peg.957					gidB	16S rRNA (guanine(527)-N(7))-methyltransferase (EC 2.1.1.170)		gene conferring resistance via absence	17238915					#N/A
K-mer Search	Antibiotic Resistance	PATRIC	Acinetobacter baumannii strain 11551	Ab-s.11551	fig|470.2936.peg.3514					gidB	16S rRNA (guanine(527)-N(7))-methyltransferase (EC 2.1.1.170)		gene conferring resistance via absence	17238915					#N/A
K-mer Search	Antibiotic Resistance	PATRIC	Acinetobacter baumannii strain 11598	Ab-s.11598	fig|470.2938.peg.2886					gidB	16S rRNA (guanine(527)-N(7))-methyltransferase (EC 2.1.1.170)		gene conferring resistance via absence	17238915					#N/A
K-mer Search	Antibiotic Resistance	PATRIC	Acinetobacter baumannii strain 11606	Ab-s.11606	fig|470.2937.peg.2434					gidB	16S rRNA (guanine(527)-N(7))-methyltransferase (EC 2.1.1.170)		gene conferring resistance via absence	17238915					#N/A
K-mer Search	Antibiotic Resistance	PATRIC	Acinetobacter baumannii 298-03	Ab-s.298-03	fig|470.19650.peg.282	OQI86_11835				gidB	16S rRNA (guanine(527)-N(7))-methyltransferase (EC 2.1.1.170)	16S rRNA (guanine(527)-N(7))-methyltransferase (EC 2.1.1.170)	gene conferring resistance via absence	17238915					#N/A
K-mer Search	Antibiotic Resistance	PATRIC	Acinetobacter baumannii strain 3207	Ab-s.3207	fig|470.2122.peg.74	Aba3207_00360				gidB	16S rRNA (guanine(527)-N(7))-methyltransferase (EC 2.1.1.170)		gene conferring resistance via absence	17238915					#N/A
K-mer Search	Antibiotic Resistance	PATRIC	Acinetobacter baumannii strain 4113	Ab-s.4113	fig|470.2933.peg.2717					gidB	16S rRNA (guanine(527)-N(7))-methyltransferase (EC 2.1.1.170)		gene conferring resistance via absence	17238915					#N/A
K-mer Search	Antibiotic Resistance	PATRIC	Acinetobacter baumannii strain 433H	Ab-s.433H	fig|470.6362.peg.2482	Aba433H_03440				gidB	16S rRNA (guanine(527)-N(7))-methyltransferase (EC 2.1.1.170)	16S rRNA (guanine(527)-N(7))-methyltransferase (EC 2.1.1.170)	gene conferring resistance via absence	17238915					#N/A
K-mer Search	Antibiotic Resistance	PATRIC	Acinetobacter baumannii strain 434H	Ab-s.434H	fig|470.6360.peg.2336	Aba434H_02330				gidB	16S rRNA (guanine(527)-N(7))-methyltransferase (EC 2.1.1.170)	16S rRNA (guanine(527)-N(7))-methyltransferase (EC 2.1.1.170)	gene conferring resistance via absence	17238915					#N/A
K-mer Search	Antibiotic Resistance	PATRIC	Acinetobacter baumannii strain 483H	Ab-s.483H	fig|470.6361.peg.1018	Aba483H_06840				gidB	16S rRNA (guanine(527)-N(7))-methyltransferase (EC 2.1.1.170)	16S rRNA (guanine(527)-N(7))-methyltransferase (EC 2.1.1.170)	gene conferring resistance via absence	17238915					#N/A
K-mer Search	Antibiotic Resistance	PATRIC	Acinetobacter baumannii 500-03	Ab-s.500-03	fig|470.19652.peg.3779	OQI91_09590				gidB	16S rRNA (guanine(527)-N(7))-methyltransferase (EC 2.1.1.170)	16S rRNA (guanine(527)-N(7))-methyltransferase (EC 2.1.1.170)	gene conferring resistance via absence	17238915					#N/A
K-mer Search	Antibiotic Resistance	PATRIC	Acinetobacter baumannii strain 5845	Ab-s.5845	fig|470.5419.peg.1303	Aba5845_06430				gidB	16S rRNA (guanine(527)-N(7))-methyltransferase (EC 2.1.1.170)	16S rRNA (guanine(527)-N(7))-methyltransferase (EC 2.1.1.170)	gene conferring resistance via absence	17238915					#N/A
K-mer Search	Antibiotic Resistance	PATRIC	Acinetobacter baumannii strain 7804	Ab-s.7804	fig|470.5409.peg.2578	Aba7804_12655				gidB	16S rRNA (guanine(527)-N(7))-methyltransferase (EC 2.1.1.170)	16S rRNA (guanine(527)-N(7))-methyltransferase (EC 2.1.1.170)	gene conferring resistance via absence	17238915					#N/A
K-mer Search	Antibiotic Resistance	PATRIC	Acinetobacter baumannii strain 7835	Ab-s.7835	fig|470.9425.peg.2250	Aba7835_11230				gidB	16S rRNA (guanine(527)-N(7))-methyltransferase (EC 2.1.1.170)	16S rRNA (guanine(527)-N(7))-methyltransferase (EC 2.1.1.170)	gene conferring resistance via absence	17238915					#N/A
K-mer Search	Antibiotic Resistance	PATRIC	Acinetobacter baumannii strain 7847	Ab-s.7847	fig|470.5414.peg.2683	Aba7847_13435				gidB	16S rRNA (guanine(527)-N(7))-methyltransferase (EC 2.1.1.170)	16S rRNA (guanine(527)-N(7))-methyltransferase (EC 2.1.1.170)	gene conferring resistance via absence	17238915					#N/A
K-mer Search	Antibiotic Resistance	PATRIC	Acinetobacter baumannii strain 810CP	Ab-s.810CP	fig|470.5298.peg.1728	Aba810CP_08620				gidB	16S rRNA (guanine(527)-N(7))-methyltransferase (EC 2.1.1.170)	16S rRNA (guanine(527)-N(7))-methyltransferase (EC 2.1.1.170)	gene conferring resistance via absence	17238915					#N/A
K-mer Search	Antibiotic Resistance	PATRIC	Acinetobacter baumannii strain 9102	Ab-s.9102	fig|470.5418.peg.309	Aba9102_01520				gidB	16S rRNA (guanine(527)-N(7))-methyltransferase (EC 2.1.1.170)	16S rRNA (guanine(527)-N(7))-methyltransferase (EC 2.1.1.170)	gene conferring resistance via absence	17238915					#N/A
K-mer Search	Antibiotic Resistance	PATRIC	Acinetobacter baumannii strain 9201	Ab-s.9201	fig|470.5415.peg.1036	Aba9201_05100				gidB	16S rRNA (guanine(527)-N(7))-methyltransferase (EC 2.1.1.170)	16S rRNA (guanine(527)-N(7))-methyltransferase (EC 2.1.1.170)	gene conferring resistance via absence	17238915					#N/A
K-mer Search	Antibiotic Resistance	PATRIC	Acinetobacter baumannii strain A023	Ab-s.A023	fig|470.8370.peg.3606	EXG31_01615				gidB	16S rRNA (guanine(527)-N(7))-methyltransferase (EC 2.1.1.170)	16S rRNA (guanine(527)-N(7))-methyltransferase (EC 2.1.1.170)	gene conferring resistance via absence	17238915					#N/A
K-mer Search	Antibiotic Resistance	PATRIC	Acinetobacter baumannii strain A158	Ab-s.A158	fig|470.8373.peg.3020	EXG26_03465				gidB	16S rRNA (guanine(527)-N(7))-methyltransferase (EC 2.1.1.170)	16S rRNA (guanine(527)-N(7))-methyltransferase (EC 2.1.1.170)	gene conferring resistance via absence	17238915					#N/A
K-mer Search	Antibiotic Resistance	PATRIC	Acinetobacter baumannii strain A2	Ab-s.A2	fig|470.6359.peg.1612	AbaA2_01340				gidB	16S rRNA (guanine(527)-N(7))-methyltransferase (EC 2.1.1.170)	16S rRNA (guanine(527)-N(7))-methyltransferase (EC 2.1.1.170)	gene conferring resistance via absence	17238915					#N/A
K-mer Search	Antibiotic Resistance	PATRIC	Acinetobacter baumannii strain A229	Ab-s.A229	fig|470.8366.peg.549	EXG32_13410				gidB	16S rRNA (guanine(527)-N(7))-methyltransferase (EC 2.1.1.170)	16S rRNA (guanine(527)-N(7))-methyltransferase (EC 2.1.1.170)	gene conferring resistance via absence	17238915					#N/A
K-mer Search	Antibiotic Resistance	PATRIC	Acinetobacter baumannii strain A278	Ab-s.A278	fig|470.8367.peg.1881	EXG30_14205				gidB	16S rRNA (guanine(527)-N(7))-methyltransferase (EC 2.1.1.170)	16S rRNA (guanine(527)-N(7))-methyltransferase (EC 2.1.1.170)	gene conferring resistance via absence	17238915					#N/A
K-mer Search	Antibiotic Resistance	PATRIC	Acinetobacter baumannii strain A465	Ab-s.A465	fig|470.8369.peg.1540	EXG29_14235				gidB	16S rRNA (guanine(527)-N(7))-methyltransferase (EC 2.1.1.170)	16S rRNA (guanine(527)-N(7))-methyltransferase (EC 2.1.1.170)	gene conferring resistance via absence	17238915					#N/A
K-mer Search	Antibiotic Resistance	PATRIC	Acinetobacter baumannii strain A580	Ab-s.A580	fig|470.8374.peg.2185	EXG27_13865				gidB	16S rRNA (guanine(527)-N(7))-methyltransferase (EC 2.1.1.170)	16S rRNA (guanine(527)-N(7))-methyltransferase (EC 2.1.1.170)	gene conferring resistance via absence	17238915					#N/A
K-mer Search	Antibiotic Resistance	PATRIC	Acinetobacter baumannii AB1238	Ab-s.AB1238	fig|470.29233.peg.144					gidB	16S rRNA (guanine(527)-N(7))-methyltransferase (EC 2.1.1.170)	16S rRNA (guanine(527)-N(7))-methyltransferase (EC 2.1.1.170)	gene conferring resistance via absence	17238915					#N/A
K-mer Search	Antibiotic Resistance	PATRIC	Acinetobacter baumannii Ab-s.AB1239	Ab-s.AB1239	fig|470.29236.peg.68					gidB	16S rRNA (guanine(527)-N(7))-methyltransferase (EC 2.1.1.170)	16S rRNA (guanine(527)-N(7))-methyltransferase (EC 2.1.1.170)	gene conferring resistance via absence	17238915					#N/A
K-mer Search	Antibiotic Resistance	PATRIC	Acinetobacter baumannii Ab-s.AB1261	Ab-s.AB1261	fig|470.29250.peg.177					gidB	16S rRNA (guanine(527)-N(7))-methyltransferase (EC 2.1.1.170)	16S rRNA (guanine(527)-N(7))-methyltransferase (EC 2.1.1.170)	gene conferring resistance via absence	17238915					#N/A
K-mer Search	Antibiotic Resistance	PATRIC	Acinetobacter baumannii Ab-s.AB1284	Ab-s.AB1284	fig|470.29237.peg.495					gidB	16S rRNA (guanine(527)-N(7))-methyltransferase (EC 2.1.1.170)	16S rRNA (guanine(527)-N(7))-methyltransferase (EC 2.1.1.170)	gene conferring resistance via absence	17238915					#N/A
K-mer Search	Antibiotic Resistance	PATRIC	Acinetobacter baumannii Ab-s.AB1293	Ab-s.AB1293	fig|470.29240.peg.177					gidB	16S rRNA (guanine(527)-N(7))-methyltransferase (EC 2.1.1.170)	16S rRNA (guanine(527)-N(7))-methyltransferase (EC 2.1.1.170)	gene conferring resistance via absence	17238915					#N/A
K-mer Search	Antibiotic Resistance	PATRIC	Acinetobacter baumannii Ab-s.AB1310	Ab-s.AB1310	fig|470.29239.peg.1574					gidB	16S rRNA (guanine(527)-N(7))-methyltransferase (EC 2.1.1.170)	16S rRNA (guanine(527)-N(7))-methyltransferase (EC 2.1.1.170)	gene conferring resistance via absence	17238915					#N/A
K-mer Search	Antibiotic Resistance	PATRIC	Acinetobacter baumannii Ab-s.AB1332	Ab-s.AB1332	fig|470.29251.peg.1375					gidB	16S rRNA (guanine(527)-N(7))-methyltransferase (EC 2.1.1.170)	16S rRNA (guanine(527)-N(7))-methyltransferase (EC 2.1.1.170)	gene conferring resistance via absence	17238915					#N/A
K-mer Search	Antibiotic Resistance	PATRIC	Acinetobacter baumannii Ab-s.AB1333	Ab-s.AB1333	fig|470.29261.peg.1249					gidB	16S rRNA (guanine(527)-N(7))-methyltransferase (EC 2.1.1.170)	16S rRNA (guanine(527)-N(7))-methyltransferase (EC 2.1.1.170)	gene conferring resistance via absence	17238915					#N/A
K-mer Search	Antibiotic Resistance	PATRIC	Acinetobacter baumannii Ab-s.AB1336	Ab-s.AB1336	fig|470.29235.peg.1480					gidB	16S rRNA (guanine(527)-N(7))-methyltransferase (EC 2.1.1.170)	16S rRNA (guanine(527)-N(7))-methyltransferase (EC 2.1.1.170)	gene conferring resistance via absence	17238915					#N/A
K-mer Search	Antibiotic Resistance	PATRIC	Acinetobacter baumannii Ab-s.AB1357	Ab-s.AB1357	fig|470.29234.peg.523					gidB	16S rRNA (guanine(527)-N(7))-methyltransferase (EC 2.1.1.170)	16S rRNA (guanine(527)-N(7))-methyltransferase (EC 2.1.1.170)	gene conferring resistance via absence	17238915					#N/A
K-mer Search	Antibiotic Resistance	PATRIC	Acinetobacter baumannii strain Ab2159	Ab-s.Ab2159	fig|470.8382.peg.3600	EYF78_14325				gidB	16S rRNA (guanine(527)-N(7))-methyltransferase (EC 2.1.1.170)	16S rRNA (guanine(527)-N(7))-methyltransferase (EC 2.1.1.170)	gene conferring resistance via absence	17238915					#N/A
K-mer Search	Antibiotic Resistance	PATRIC	Acinetobacter baumannii strain Ab4197	Ab-s.Ab4197	fig|470.8381.peg.1832	EYF61_14225				gidB	16S rRNA (guanine(527)-N(7))-methyltransferase (EC 2.1.1.170)	16S rRNA (guanine(527)-N(7))-methyltransferase (EC 2.1.1.170)	gene conferring resistance via absence	17238915					#N/A
K-mer Search	Antibiotic Resistance	PATRIC	Acinetobacter baumannii strain Ab5013	Ab-s.Ab5013	fig|470.8380.peg.3257	EYF64_14245				gidB	16S rRNA (guanine(527)-N(7))-methyltransferase (EC 2.1.1.170)	16S rRNA (guanine(527)-N(7))-methyltransferase (EC 2.1.1.170)	gene conferring resistance via absence	17238915					#N/A
K-mer Search	Antibiotic Resistance	PATRIC	Acinetobacter baumannii strain Ab5038	Ab-s.Ab5038	fig|470.8419.peg.315	E5979_14085				gidB	16S rRNA (guanine(527)-N(7))-methyltransferase (EC 2.1.1.170)	16S rRNA (guanine(527)-N(7))-methyltransferase (EC 2.1.1.170)	gene conferring resistance via absence	17238915					#N/A
K-mer Search	Antibiotic Resistance	PATRIC	Acinetobacter baumannii Aba/75 ISSSTE 2015	Ab-s.Aba_75_ISSSTE_2015	fig|470.21881.peg.3085					gidB	16S rRNA (guanine(527)-N(7))-methyltransferase (EC 2.1.1.170)	16S rRNA (guanine(527)-N(7))-methyltransferase (EC 2.1.1.170)	gene conferring resistance via absence	17238915					#N/A
K-mer Search	Antibiotic Resistance	PATRIC	Acinetobacter baumannii Aba/76 ISSSTE 2015	Ab-s.Aba_76_ISSTE_2015	fig|470.21885.peg.3212					gidB	16S rRNA (guanine(527)-N(7))-methyltransferase (EC 2.1.1.170)	16S rRNA (guanine(527)-N(7))-methyltransferase (EC 2.1.1.170)	gene conferring resistance via absence	17238915					#N/A
K-mer Search	Antibiotic Resistance	PATRIC	Acinetobacter baumannii Aba/77 ISSSTE 2015	Ab-s.Aba_77_ISSTE_2015	fig|470.21898.peg.1916					gidB	16S rRNA (guanine(527)-N(7))-methyltransferase (EC 2.1.1.170)	16S rRNA (guanine(527)-N(7))-methyltransferase (EC 2.1.1.170)	gene conferring resistance via absence	17238915					#N/A
K-mer Search	Antibiotic Resistance	PATRIC	Acinetobacter baumannii Aba/78 ISSSTE 2015	Ab-s.Aba_78_ISSSTE_2015	fig|470.21883.peg.1147					gidB	16S rRNA (guanine(527)-N(7))-methyltransferase (EC 2.1.1.170)	16S rRNA (guanine(527)-N(7))-methyltransferase (EC 2.1.1.170)	gene conferring resistance via absence	17238915					#N/A
K-mer Search	Antibiotic Resistance	PATRIC	Acinetobacter baumannii Aba/79 HCG 2016	Ab-s.Aba_79_HCG_2016	fig|470.21909.peg.3812					gidB	16S rRNA (guanine(527)-N(7))-methyltransferase (EC 2.1.1.170)	16S rRNA (guanine(527)-N(7))-methyltransferase (EC 2.1.1.170)	gene conferring resistance via absence	17238915					#N/A
K-mer Search	Antibiotic Resistance	PATRIC	Acinetobacter baumannii Aba/80 HGM 2016	Ab-s.Aba_80_HGM_2016	fig|470.21879.peg.2650					gidB	16S rRNA (guanine(527)-N(7))-methyltransferase (EC 2.1.1.170)	16S rRNA (guanine(527)-N(7))-methyltransferase (EC 2.1.1.170)	gene conferring resistance via absence	17238915					#N/A
K-mer Search	Antibiotic Resistance	PATRIC	Acinetobacter baumannii strain AF-401	Ab-s.AF-401	fig|470.2912.peg.2405	BS064_12000				gidB	16S rRNA (guanine(527)-N(7))-methyltransferase (EC 2.1.1.170)		gene conferring resistance via absence	17238915					#N/A
K-mer Search	Antibiotic Resistance	PATRIC	Acinetobacter baumannii ARC6644	Ab-s.ARC6644	fig|470.22225.peg.262	QWJ09_07405				gidB	16S rRNA (guanine(527)-N(7))-methyltransferase (EC 2.1.1.170)	16S rRNA (guanine(527)-N(7))-methyltransferase (EC 2.1.1.170)	gene conferring resistance via absence	17238915					#N/A
K-mer Search	Antibiotic Resistance	PATRIC	Acinetobacter baumannii GN-102	Ab-s.GN-102	fig|470.24420.peg.861	V6W86_06900				gidB	16S rRNA (guanine(527)-N(7))-methyltransferase (EC 2.1.1.170)	16S rRNA (guanine(527)-N(7))-methyltransferase (EC 2.1.1.170)	gene conferring resistance via absence	17238915					#N/A
K-mer Search	Antibiotic Resistance	PATRIC	Acinetobacter baumannii GN-114	Ab-s.GN-114	fig|470.24388.peg.3539	V6W83_04390				gidB	16S rRNA (guanine(527)-N(7))-methyltransferase (EC 2.1.1.170)	16S rRNA (guanine(527)-N(7))-methyltransferase (EC 2.1.1.170)	gene conferring resistance via absence	17238915					#N/A
K-mer Search	Antibiotic Resistance	PATRIC	Acinetobacter baumannii strain H008	Ab-s.H008	fig|470.8371.peg.3053	EXG25_08565				gidB	16S rRNA (guanine(527)-N(7))-methyltransferase (EC 2.1.1.170)	16S rRNA (guanine(527)-N(7))-methyltransferase (EC 2.1.1.170)	gene conferring resistance via absence	17238915					#N/A
K-mer Search	Antibiotic Resistance	PATRIC	Acinetobacter baumannii strain H170	Ab-s.H170	fig|470.8368.peg.671	EXG33_14120				gidB	16S rRNA (guanine(527)-N(7))-methyltransferase (EC 2.1.1.170)	16S rRNA (guanine(527)-N(7))-methyltransferase (EC 2.1.1.170)	gene conferring resistance via absence	17238915					#N/A
K-mer Search	Antibiotic Resistance	PATRIC	Acinetobacter baumannii strain H251	Ab-s.H251	fig|470.8372.peg.1131	EXG28_13330				gidB	16S rRNA (guanine(527)-N(7))-methyltransferase (EC 2.1.1.170)	16S rRNA (guanine(527)-N(7))-methyltransferase (EC 2.1.1.170)	gene conferring resistance via absence	17238915					#N/A
K-mer Search	Antibiotic Resistance	PATRIC	Acinetobacter baumannii strain H350	Ab-s.H350	fig|470.8379.peg.833	EXG24_10340				gidB	16S rRNA (guanine(527)-N(7))-methyltransferase (EC 2.1.1.170)	16S rRNA (guanine(527)-N(7))-methyltransferase (EC 2.1.1.170)	gene conferring resistance via absence	17238915					#N/A
K-mer Search	Antibiotic Resistance	PATRIC	Acinetobacter baumannii strain Ab-HCG0108-10	Ab-s.HCG0108-10	fig|470.15198.peg.1105	IH414_00885				gidB	16S rRNA (guanine(527)-N(7))-methyltransferase (EC 2.1.1.170)	16S rRNA (guanine(527)-N(7))-methyltransferase (EC 2.1.1.170)	gene conferring resistance via absence	17238915					#N/A
K-mer Search	Antibiotic Resistance	PATRIC	Acinetobacter baumannii strain Ab-HCG0109-36	Ab-s.HCG0109-36	fig|470.15173.peg.3207	IH439_06210				gidB	16S rRNA (guanine(527)-N(7))-methyltransferase (EC 2.1.1.170)	16S rRNA (guanine(527)-N(7))-methyltransferase (EC 2.1.1.170)	gene conferring resistance via absence	17238915					#N/A
K-mer Search	Antibiotic Resistance	PATRIC	Acinetobacter baumannii strain Ab-HCG0109-37	Ab-s.HCG0109-37	fig|470.15171.peg.1079	IH440_00570				gidB	16S rRNA (guanine(527)-N(7))-methyltransferase (EC 2.1.1.170)	16S rRNA (guanine(527)-N(7))-methyltransferase (EC 2.1.1.170)	gene conferring resistance via absence	17238915					#N/A
K-mer Search	Antibiotic Resistance	PATRIC	Acinetobacter baumannii strain Ab-HCG0109-38	Ab-s.HCG0109-38	fig|470.15170.peg.3189	IH441_05970				gidB	16S rRNA (guanine(527)-N(7))-methyltransferase (EC 2.1.1.170)	16S rRNA (guanine(527)-N(7))-methyltransferase (EC 2.1.1.170)	gene conferring resistance via absence	17238915					#N/A
K-mer Search	Antibiotic Resistance	PATRIC	Acinetobacter baumannii strain Ab-HCG0109-39	Ab-s.HCG0109-39	fig|470.15172.peg.3188	IH442_05920				gidB	16S rRNA (guanine(527)-N(7))-methyltransferase (EC 2.1.1.170)	16S rRNA (guanine(527)-N(7))-methyltransferase (EC 2.1.1.170)	gene conferring resistance via absence	17238915					#N/A
K-mer Search	Antibiotic Resistance	PATRIC	Acinetobacter baumannii strain Ab-HCG0109-40	Ab-s.HCG0109-40	fig|470.15169.peg.3297	IH443_07520				gidB	16S rRNA (guanine(527)-N(7))-methyltransferase (EC 2.1.1.170)	16S rRNA (guanine(527)-N(7))-methyltransferase (EC 2.1.1.170)	gene conferring resistance via absence	17238915					#N/A
K-mer Search	Antibiotic Resistance	PATRIC	Acinetobacter baumannii strain Ab-HCG0109-41	Ab-s.HCG0109-41	fig|470.15168.peg.3110	IH444_05985				gidB	16S rRNA (guanine(527)-N(7))-methyltransferase (EC 2.1.1.170)	16S rRNA (guanine(527)-N(7))-methyltransferase (EC 2.1.1.170)	gene conferring resistance via absence	17238915					#N/A
K-mer Search	Antibiotic Resistance	PATRIC	Acinetobacter baumannii strain Ab-HCG0109-42	Ab-s.HCG0109-42	fig|470.15167.peg.2981	IH445_04600				gidB	16S rRNA (guanine(527)-N(7))-methyltransferase (EC 2.1.1.170)	16S rRNA (guanine(527)-N(7))-methyltransferase (EC 2.1.1.170)	gene conferring resistance via absence	17238915					#N/A
K-mer Search	Antibiotic Resistance	PATRIC	Acinetobacter baumannii strain Ab-HCG0209-44	Ab-s.HCG0209-44	fig|470.15166.peg.3808	IH446_08460				gidB	16S rRNA (guanine(527)-N(7))-methyltransferase (EC 2.1.1.170)	16S rRNA (guanine(527)-N(7))-methyltransferase (EC 2.1.1.170)	gene conferring resistance via absence	17238915					#N/A
K-mer Search	Antibiotic Resistance	PATRIC	Acinetobacter baumannii strain Ab-HCG0209-45	Ab-s.HCG0209-45	fig|470.15165.peg.3189	IH447_05915				gidB	16S rRNA (guanine(527)-N(7))-methyltransferase (EC 2.1.1.170)	16S rRNA (guanine(527)-N(7))-methyltransferase (EC 2.1.1.170)	gene conferring resistance via absence	17238915					#N/A
K-mer Search	Antibiotic Resistance	PATRIC	Acinetobacter baumannii strain Ab-HCG0216-65	Ab-s.HCG0216-65	fig|470.15146.peg.1099	IH466_00885				gidB	16S rRNA (guanine(527)-N(7))-methyltransferase (EC 2.1.1.170)	16S rRNA (guanine(527)-N(7))-methyltransferase (EC 2.1.1.170)	gene conferring resistance via absence	17238915					#N/A
K-mer Search	Antibiotic Resistance	PATRIC	Acinetobacter baumannii strain Ab-HCG0216-66	Ab-s.HCG0216-66	fig|470.15141.peg.1230	IH467_01370				gidB	16S rRNA (guanine(527)-N(7))-methyltransferase (EC 2.1.1.170)	16S rRNA (guanine(527)-N(7))-methyltransferase (EC 2.1.1.170)	gene conferring resistance via absence	17238915					#N/A
K-mer Search	Antibiotic Resistance	PATRIC	Acinetobacter baumannii strain Ab-HCG0216-67	Ab-s.HCG0216-67	fig|470.15144.peg.1070	IH468_00885				gidB	16S rRNA (guanine(527)-N(7))-methyltransferase (EC 2.1.1.170)	16S rRNA (guanine(527)-N(7))-methyltransferase (EC 2.1.1.170)	gene conferring resistance via absence	17238915					#N/A
K-mer Search	Antibiotic Resistance	PATRIC	Acinetobacter baumannii strain Ab-HCG0216-81	Ab-s.HCG0216-81	fig|470.15138.peg.981	IH474_00885				gidB	16S rRNA (guanine(527)-N(7))-methyltransferase (EC 2.1.1.170)	16S rRNA (guanine(527)-N(7))-methyltransferase (EC 2.1.1.170)	gene conferring resistance via absence	17238915					#N/A
K-mer Search	Antibiotic Resistance	PATRIC	Acinetobacter baumannii strain Ab-HCG0307-1	Ab-s.HCG0307-1	fig|470.15207.peg.1219	IH405_00885				gidB	16S rRNA (guanine(527)-N(7))-methyltransferase (EC 2.1.1.170)	16S rRNA (guanine(527)-N(7))-methyltransferase (EC 2.1.1.170)	gene conferring resistance via absence	17238915					#N/A
K-mer Search	Antibiotic Resistance	PATRIC	Acinetobacter baumannii strain Ab-HCG0309-46	Ab-s.HCG0309-46	fig|470.15162.peg.2591	IH448_03240				gidB	16S rRNA (guanine(527)-N(7))-methyltransferase (EC 2.1.1.170)	16S rRNA (guanine(527)-N(7))-methyltransferase (EC 2.1.1.170)	gene conferring resistance via absence	17238915					#N/A
K-mer Search	Antibiotic Resistance	PATRIC	Acinetobacter baumannii strain Ab-HCG0309-47	Ab-s.HCG0309-47	fig|470.15164.peg.3187	IH449_05975				gidB	16S rRNA (guanine(527)-N(7))-methyltransferase (EC 2.1.1.170)	16S rRNA (guanine(527)-N(7))-methyltransferase (EC 2.1.1.170)	gene conferring resistance via absence	17238915					#N/A
K-mer Search	Antibiotic Resistance	PATRIC	Acinetobacter baumannii strain Ab-HCG0316-68	Ab-s.HCG0316-68	fig|470.15135.peg.1193	IH469_01370				gidB	16S rRNA (guanine(527)-N(7))-methyltransferase (EC 2.1.1.170)	16S rRNA (guanine(527)-N(7))-methyltransferase (EC 2.1.1.170)	gene conferring resistance via absence	17238915					#N/A
K-mer Search	Antibiotic Resistance	PATRIC	Acinetobacter baumannii strain Ab-HCG0409-48	Ab-s.HCG0409-48	fig|470.15163.peg.2787	IH450_04545				gidB	16S rRNA (guanine(527)-N(7))-methyltransferase (EC 2.1.1.170)	16S rRNA (guanine(527)-N(7))-methyltransferase (EC 2.1.1.170)	gene conferring resistance via absence	17238915					#N/A
K-mer Search	Antibiotic Resistance	PATRIC	Acinetobacter baumannii strain Ab-HCG0509-49	Ab-s.HCG0509-49	fig|470.15161.peg.2942	IH451_04520				gidB	16S rRNA (guanine(527)-N(7))-methyltransferase (EC 2.1.1.170)	16S rRNA (guanine(527)-N(7))-methyltransferase (EC 2.1.1.170)	gene conferring resistance via absence	17238915					#N/A
K-mer Search	Antibiotic Resistance	PATRIC	Acinetobacter baumannii strain Ab-HCG0511-53	Ab-s.HCG0511-53	fig|470.15158.peg.1152	IH455_01370				gidB	16S rRNA (guanine(527)-N(7))-methyltransferase (EC 2.1.1.170)	16S rRNA (guanine(527)-N(7))-methyltransferase (EC 2.1.1.170)	gene conferring resistance via absence	17238915					#N/A
K-mer Search	Antibiotic Resistance	PATRIC	Acinetobacter baumannii strain Ab-HCG0516-70	Ab-s.HCG0516-70	fig|470.15142.peg.1207	IH470_01370				gidB	16S rRNA (guanine(527)-N(7))-methyltransferase (EC 2.1.1.170)	16S rRNA (guanine(527)-N(7))-methyltransferase (EC 2.1.1.170)	gene conferring resistance via absence	17238915					#N/A
K-mer Search	Antibiotic Resistance	PATRIC	Acinetobacter baumannii strain Ab-HCG0516-71	Ab-s.HCG0516-71	fig|470.15143.peg.1221	IH471_01370				gidB	16S rRNA (guanine(527)-N(7))-methyltransferase (EC 2.1.1.170)	16S rRNA (guanine(527)-N(7))-methyltransferase (EC 2.1.1.170)	gene conferring resistance via absence	17238915					#N/A
K-mer Search	Antibiotic Resistance	PATRIC	Acinetobacter baumannii strain Ab-HCG0611-54	Ab-s.HCG0611-54	fig|470.15156.peg.1130	IH456_00885				gidB	16S rRNA (guanine(527)-N(7))-methyltransferase (EC 2.1.1.170)	16S rRNA (guanine(527)-N(7))-methyltransferase (EC 2.1.1.170)	gene conferring resistance via absence	17238915					#N/A
K-mer Search	Antibiotic Resistance	PATRIC	Acinetobacter baumannii strain Ab-HCG0616-72	Ab-s.HCG0616-72	fig|470.15137.peg.1079	IH472_00885				gidB	16S rRNA (guanine(527)-N(7))-methyltransferase (EC 2.1.1.170)	16S rRNA (guanine(527)-N(7))-methyltransferase (EC 2.1.1.170)	gene conferring resistance via absence	17238915					#N/A
K-mer Search	Antibiotic Resistance	PATRIC	Acinetobacter baumannii strain Ab-HCG0708-13	Ab-s.HCG0708-13	fig|470.15197.peg.2777	IH416_05315				gidB	16S rRNA (guanine(527)-N(7))-methyltransferase (EC 2.1.1.170)	16S rRNA (guanine(527)-N(7))-methyltransferase (EC 2.1.1.170)	gene conferring resistance via absence	17238915					#N/A
K-mer Search	Antibiotic Resistance	PATRIC	Acinetobacter baumannii strain Ab-HCG0708-14	Ab-s.HCG0708-14	fig|470.15195.peg.1967	IH417_01870				gidB	16S rRNA (guanine(527)-N(7))-methyltransferase (EC 2.1.1.170)	16S rRNA (guanine(527)-N(7))-methyltransferase (EC 2.1.1.170)	gene conferring resistance via absence	17238915					#N/A
K-mer Search	Antibiotic Resistance	PATRIC	Acinetobacter baumannii strain Ab-HCG0709-50	Ab-s.HCG0709-50	fig|470.15160.peg.2790	IH452_04865				gidB	16S rRNA (guanine(527)-N(7))-methyltransferase (EC 2.1.1.170)	16S rRNA (guanine(527)-N(7))-methyltransferase (EC 2.1.1.170)	gene conferring resistance via absence	17238915					#N/A
K-mer Search	Antibiotic Resistance	PATRIC	Acinetobacter baumannii strain Ab-HCG0716-73	Ab-s.HCG0716-73	fig|470.15145.peg.1061	IH473_00885				gidB	16S rRNA (guanine(527)-N(7))-methyltransferase (EC 2.1.1.170)	16S rRNA (guanine(527)-N(7))-methyltransferase (EC 2.1.1.170)	gene conferring resistance via absence	17238915					#N/A
K-mer Search	Antibiotic Resistance	PATRIC	Acinetobacter baumannii strain Ab-HCG0807-2	Ab-s.HCG0807-2	fig|470.15206.peg.1155	IH406_00885				gidB	16S rRNA (guanine(527)-N(7))-methyltransferase (EC 2.1.1.170)	16S rRNA (guanine(527)-N(7))-methyltransferase (EC 2.1.1.170)	gene conferring resistance via absence	17238915					#N/A
K-mer Search	Antibiotic Resistance	PATRIC	Acinetobacter baumannii strain Ab-HCG0808-15	Ab-s.HCG0808-15	fig|470.15194.peg.3368	IH418_07625				gidB	16S rRNA (guanine(527)-N(7))-methyltransferase (EC 2.1.1.170)	16S rRNA (guanine(527)-N(7))-methyltransferase (EC 2.1.1.170)	gene conferring resistance via absence	17238915					#N/A
K-mer Search	Antibiotic Resistance	PATRIC	Acinetobacter baumannii strain Ab-HCG0808-16	Ab-s.HCG0808-16	fig|470.15193.peg.3198	IH419_06435				gidB	16S rRNA (guanine(527)-N(7))-methyltransferase (EC 2.1.1.170)	16S rRNA (guanine(527)-N(7))-methyltransferase (EC 2.1.1.170)	gene conferring resistance via absence	17238915					#N/A
K-mer Search	Antibiotic Resistance	PATRIC	Acinetobacter baumannii strain Ab-HCG0808-17	Ab-s.HCG0808-17	fig|470.15190.peg.2236	IH420_02980				gidB	16S rRNA (guanine(527)-N(7))-methyltransferase (EC 2.1.1.170)	16S rRNA (guanine(527)-N(7))-methyltransferase (EC 2.1.1.170)	gene conferring resistance via absence	17238915					#N/A
K-mer Search	Antibiotic Resistance	PATRIC	Acinetobacter baumannii strain Ab-HCG0808-18	Ab-s.HCG0808-18	fig|470.15188.peg.2531	IH421_03525				gidB	16S rRNA (guanine(527)-N(7))-methyltransferase (EC 2.1.1.170)	16S rRNA (guanine(527)-N(7))-methyltransferase (EC 2.1.1.170)	gene conferring resistance via absence	17238915					#N/A
K-mer Search	Antibiotic Resistance	PATRIC	Acinetobacter baumannii strain Ab-HCG0808-19	Ab-s.HCG0808-19	fig|470.15192.peg.2737	IH422_05255				gidB	16S rRNA (guanine(527)-N(7))-methyltransferase (EC 2.1.1.170)	16S rRNA (guanine(527)-N(7))-methyltransferase (EC 2.1.1.170)	gene conferring resistance via absence	17238915					#N/A
K-mer Search	Antibiotic Resistance	PATRIC	Acinetobacter baumannii strain Ab-HCG0808-20	Ab-s.HCG0808-20	fig|470.15189.peg.3125	IH423_06040				gidB	16S rRNA (guanine(527)-N(7))-methyltransferase (EC 2.1.1.170)	16S rRNA (guanine(527)-N(7))-methyltransferase (EC 2.1.1.170)	gene conferring resistance via absence	17238915					#N/A
K-mer Search	Antibiotic Resistance	PATRIC	Acinetobacter baumannii strain Ab-HCG0808-21	Ab-s.HCG0808-21	fig|470.15191.peg.2822	IH424_04615				gidB	16S rRNA (guanine(527)-N(7))-methyltransferase (EC 2.1.1.170)	16S rRNA (guanine(527)-N(7))-methyltransferase (EC 2.1.1.170)	gene conferring resistance via absence	17238915					#N/A
K-mer Search	Antibiotic Resistance	PATRIC	Acinetobacter baumannii strain Ab-HCG0808-22	Ab-s.HCG0808-22	fig|470.15187.peg.3239	IH425_06375				gidB	16S rRNA (guanine(527)-N(7))-methyltransferase (EC 2.1.1.170)	16S rRNA (guanine(527)-N(7))-methyltransferase (EC 2.1.1.170)	gene conferring resistance via absence	17238915					#N/A
K-mer Search	Antibiotic Resistance	PATRIC	Acinetobacter baumannii strain Ab-HCG0908-12	Ab-s.HCG0908-12	fig|470.15196.peg.1977	IH415_02490				gidB	16S rRNA (guanine(527)-N(7))-methyltransferase (EC 2.1.1.170)	16S rRNA (guanine(527)-N(7))-methyltransferase (EC 2.1.1.170)	gene conferring resistance via absence	17238915					#N/A
K-mer Search	Antibiotic Resistance	PATRIC	Acinetobacter baumannii strain Ab-HCG0908-23	Ab-s.HCG0908-23	fig|470.15183.peg.1881	IH426_02490				gidB	16S rRNA (guanine(527)-N(7))-methyltransferase (EC 2.1.1.170)	16S rRNA (guanine(527)-N(7))-methyltransferase (EC 2.1.1.170)	gene conferring resistance via absence	17238915					#N/A
K-mer Search	Antibiotic Resistance	PATRIC	Acinetobacter baumannii strain Ab-HCG0908-24	Ab-s.HCG0908-24	fig|470.15185.peg.3088	IH427_06100				gidB	16S rRNA (guanine(527)-N(7))-methyltransferase (EC 2.1.1.170)	16S rRNA (guanine(527)-N(7))-methyltransferase (EC 2.1.1.170)	gene conferring resistance via absence	17238915					#N/A
K-mer Search	Antibiotic Resistance	PATRIC	Acinetobacter baumannii strain Ab-HCG0908-25	Ab-s.HCG0908-25	fig|470.15184.peg.3306	IH428_07575				gidB	16S rRNA (guanine(527)-N(7))-methyltransferase (EC 2.1.1.170)	16S rRNA (guanine(527)-N(7))-methyltransferase (EC 2.1.1.170)	gene conferring resistance via absence	17238915					#N/A
K-mer Search	Antibiotic Resistance	PATRIC	Acinetobacter baumannii strain Ab-HCG0908-26	Ab-s.HCG0908-26	fig|470.15186.peg.3102	IH429_06150				gidB	16S rRNA (guanine(527)-N(7))-methyltransferase (EC 2.1.1.170)	16S rRNA (guanine(527)-N(7))-methyltransferase (EC 2.1.1.170)	gene conferring resistance via absence	17238915					#N/A
K-mer Search	Antibiotic Resistance	PATRIC	Acinetobacter baumannii strain Ab-HCG0908-27	Ab-s.HCG0908-27	fig|470.15179.peg.3160	IH430_06375				gidB	16S rRNA (guanine(527)-N(7))-methyltransferase (EC 2.1.1.170)	16S rRNA (guanine(527)-N(7))-methyltransferase (EC 2.1.1.170)	gene conferring resistance via absence	17238915					#N/A
K-mer Search	Antibiotic Resistance	PATRIC	Acinetobacter baumannii strain Ab-HCG0909-51	Ab-s.HCG0909-51	fig|470.15157.peg.2898	IH453_04855				gidB	16S rRNA (guanine(527)-N(7))-methyltransferase (EC 2.1.1.170)	16S rRNA (guanine(527)-N(7))-methyltransferase (EC 2.1.1.170)	gene conferring resistance via absence	17238915					#N/A
K-mer Search	Antibiotic Resistance	PATRIC	Acinetobacter baumannii strain Ab-HCG0911-55	Ab-s.HCG0911-55	fig|470.15155.peg.1210	IH457_01370				gidB	16S rRNA (guanine(527)-N(7))-methyltransferase (EC 2.1.1.170)	16S rRNA (guanine(527)-N(7))-methyltransferase (EC 2.1.1.170)	gene conferring resistance via absence	17238915					#N/A
K-mer Search	Antibiotic Resistance	PATRIC	Acinetobacter baumannii strain Ab-HCG0911-56	Ab-s.HCG0911-56	fig|470.15154.peg.1283	IH458_01370				gidB	16S rRNA (guanine(527)-N(7))-methyltransferase (EC 2.1.1.170)	16S rRNA (guanine(527)-N(7))-methyltransferase (EC 2.1.1.170)	gene conferring resistance via absence	17238915					#N/A
K-mer Search	Antibiotic Resistance	PATRIC	Acinetobacter baumannii strain Ab-HCG0911-57	Ab-s.HCG0911-57	fig|470.15151.peg.1210	IH459_01370				gidB	16S rRNA (guanine(527)-N(7))-methyltransferase (EC 2.1.1.170)	16S rRNA (guanine(527)-N(7))-methyltransferase (EC 2.1.1.170)	gene conferring resistance via absence	17238915					#N/A
K-mer Search	Antibiotic Resistance	PATRIC	Acinetobacter baumannii strain Ab-HCG0911-58	Ab-s.HCG0911-58	fig|470.15152.peg.2575	IH460_04100				gidB	16S rRNA (guanine(527)-N(7))-methyltransferase (EC 2.1.1.170)	16S rRNA (guanine(527)-N(7))-methyltransferase (EC 2.1.1.170)	gene conferring resistance via absence	17238915					#N/A
K-mer Search	Antibiotic Resistance	PATRIC	Acinetobacter baumannii strain Ab-HCG0911-59	Ab-s.HCG0911-59	fig|470.15153.peg.1211	IH461_01370				gidB	16S rRNA (guanine(527)-N(7))-methyltransferase (EC 2.1.1.170)	16S rRNA (guanine(527)-N(7))-methyltransferase (EC 2.1.1.170)	gene conferring resistance via absence	17238915					#N/A
K-mer Search	Antibiotic Resistance	PATRIC	Acinetobacter baumannii strain Ab-HCG0911-60	Ab-s.HCG0911-60	fig|470.15150.peg.1145	IH462_01370				gidB	16S rRNA (guanine(527)-N(7))-methyltransferase (EC 2.1.1.170)	16S rRNA (guanine(527)-N(7))-methyltransferase (EC 2.1.1.170)	gene conferring resistance via absence	17238915					#N/A
K-mer Search	Antibiotic Resistance	PATRIC	Acinetobacter baumannii strain Ab-HCG0911-61	Ab-s.HCG0911-61	fig|470.15147.peg.1185	IH463_01370				gidB	16S rRNA (guanine(527)-N(7))-methyltransferase (EC 2.1.1.170)	16S rRNA (guanine(527)-N(7))-methyltransferase (EC 2.1.1.170)	gene conferring resistance via absence	17238915					#N/A
K-mer Search	Antibiotic Resistance	PATRIC	Acinetobacter baumannii strain Ab-HCG0911-62	Ab-s.HCG0911-62	fig|470.15148.peg.1111	IH464_00885				gidB	16S rRNA (guanine(527)-N(7))-methyltransferase (EC 2.1.1.170)	16S rRNA (guanine(527)-N(7))-methyltransferase (EC 2.1.1.170)	gene conferring resistance via absence	17238915					#N/A
K-mer Search	Antibiotic Resistance	PATRIC	Acinetobacter baumannii strain Ab-HCG1008-28	Ab-s.HCG1008-28	fig|470.15181.peg.3119	IH431_06100				gidB	16S rRNA (guanine(527)-N(7))-methyltransferase (EC 2.1.1.170)	16S rRNA (guanine(527)-N(7))-methyltransferase (EC 2.1.1.170)	gene conferring resistance via absence	17238915					#N/A
K-mer Search	Antibiotic Resistance	PATRIC	Acinetobacter baumannii strain Ab-HCG1011-64	Ab-s.HCG1011-64	fig|470.15149.peg.2076	IH465_02505				gidB	16S rRNA (guanine(527)-N(7))-methyltransferase (EC 2.1.1.170)	16S rRNA (guanine(527)-N(7))-methyltransferase (EC 2.1.1.170)	gene conferring resistance via absence	17238915					#N/A
K-mer Search	Antibiotic Resistance	PATRIC	Acinetobacter baumannii strain Ab-HCG1016-83	Ab-s.HCG1016-83	fig|470.15139.peg.1302	IH475_00885				gidB	16S rRNA (guanine(527)-N(7))-methyltransferase (EC 2.1.1.170)	16S rRNA (guanine(527)-N(7))-methyltransferase (EC 2.1.1.170)	gene conferring resistance via absence	17238915					#N/A
K-mer Search	Antibiotic Resistance	PATRIC	Acinetobacter baumannii strain Ab-HCG1107-3	Ab-s.HCG1107-3	fig|470.15204.peg.180	IH407_14330				gidB	16S rRNA (guanine(527)-N(7))-methyltransferase (EC 2.1.1.170)	16S rRNA (guanine(527)-N(7))-methyltransferase (EC 2.1.1.170)	gene conferring resistance via absence	17238915					#N/A
K-mer Search	Antibiotic Resistance	PATRIC	Acinetobacter baumannii strain Ab-HCG1107-4	Ab-s.HCG1107-4	fig|470.15205.peg.2836	IH408_05655				gidB	16S rRNA (guanine(527)-N(7))-methyltransferase (EC 2.1.1.170)	16S rRNA (guanine(527)-N(7))-methyltransferase (EC 2.1.1.170)	gene conferring resistance via absence	17238915					#N/A
K-mer Search	Antibiotic Resistance	PATRIC	Acinetobacter baumannii strain Ab-HCG1108-29	Ab-s.HCG1108-29	fig|470.15182.peg.3160	IH432_06265				gidB	16S rRNA (guanine(527)-N(7))-methyltransferase (EC 2.1.1.170)	16S rRNA (guanine(527)-N(7))-methyltransferase (EC 2.1.1.170)	gene conferring resistance via absence	17238915					#N/A
K-mer Search	Antibiotic Resistance	PATRIC	Acinetobacter baumannii strain Ab-HCG1108-30	Ab-s.HCG1108-30	fig|470.15180.peg.3131	IH433_06150				gidB	16S rRNA (guanine(527)-N(7))-methyltransferase (EC 2.1.1.170)	16S rRNA (guanine(527)-N(7))-methyltransferase (EC 2.1.1.170)	gene conferring resistance via absence	17238915					#N/A
K-mer Search	Antibiotic Resistance	PATRIC	Acinetobacter baumannii strain Ab-HCG1108-31	Ab-s.HCG1108-31	fig|470.15178.peg.3226	IH434_06015				gidB	16S rRNA (guanine(527)-N(7))-methyltransferase (EC 2.1.1.170)	16S rRNA (guanine(527)-N(7))-methyltransferase (EC 2.1.1.170)	gene conferring resistance via absence	17238915					#N/A
K-mer Search	Antibiotic Resistance	PATRIC	Acinetobacter baumannii strain Ab-HCG1108-32	Ab-s.HCG1108-32	fig|470.15176.peg.3304	IH435_07515				gidB	16S rRNA (guanine(527)-N(7))-methyltransferase (EC 2.1.1.170)	16S rRNA (guanine(527)-N(7))-methyltransferase (EC 2.1.1.170)	gene conferring resistance via absence	17238915					#N/A
K-mer Search	Antibiotic Resistance	PATRIC	Acinetobacter baumannii strain Ab-HCG1108-33	Ab-s.HCG1108-33	fig|470.15175.peg.2891	IH436_04905				gidB	16S rRNA (guanine(527)-N(7))-methyltransferase (EC 2.1.1.170)	16S rRNA (guanine(527)-N(7))-methyltransferase (EC 2.1.1.170)	gene conferring resistance via absence	17238915					#N/A
K-mer Search	Antibiotic Resistance	PATRIC	Acinetobacter baumannii strain Ab-HCG1110-52	Ab-s.HCG1110-52	fig|470.15159.peg.1146	IH454_01370				gidB	16S rRNA (guanine(527)-N(7))-methyltransferase (EC 2.1.1.170)	16S rRNA (guanine(527)-N(7))-methyltransferase (EC 2.1.1.170)	gene conferring resistance via absence	17238915					#N/A
K-mer Search	Antibiotic Resistance	PATRIC	Acinetobacter baumannii strain Ab-HCG1207-5	Ab-s.HCG1207-5	fig|470.15203.peg.2884	IH409_06870				gidB	16S rRNA (guanine(527)-N(7))-methyltransferase (EC 2.1.1.170)	16S rRNA (guanine(527)-N(7))-methyltransferase (EC 2.1.1.170)	gene conferring resistance via absence	17238915					#N/A
K-mer Search	Antibiotic Resistance	PATRIC	Acinetobacter baumannii strain Ab-HCG1207-6	Ab-s.HCG1207-6	fig|470.15202.peg.2387	IH410_03815				gidB	16S rRNA (guanine(527)-N(7))-methyltransferase (EC 2.1.1.170)	16S rRNA (guanine(527)-N(7))-methyltransferase (EC 2.1.1.170)	gene conferring resistance via absence	17238915					#N/A
K-mer Search	Antibiotic Resistance	PATRIC	Acinetobacter baumannii strain Ab-HCG1207-7	Ab-s.HCG1207-7	fig|470.15199.peg.2686	IH411_05150				gidB	16S rRNA (guanine(527)-N(7))-methyltransferase (EC 2.1.1.170)	16S rRNA (guanine(527)-N(7))-methyltransferase (EC 2.1.1.170)	gene conferring resistance via absence	17238915					#N/A
K-mer Search	Antibiotic Resistance	PATRIC	Acinetobacter baumannii strain Ab-HCG1207-8	Ab-s.HCG1207-8	fig|470.15201.peg.2880	IH412_06865				gidB	16S rRNA (guanine(527)-N(7))-methyltransferase (EC 2.1.1.170)	16S rRNA (guanine(527)-N(7))-methyltransferase (EC 2.1.1.170)	gene conferring resistance via absence	17238915					#N/A
K-mer Search	Antibiotic Resistance	PATRIC	Acinetobacter baumannii strain Ab-HCG1207-9	Ab-s.HCG1207-9	fig|470.15200.peg.3739	IH413_09775				gidB	16S rRNA (guanine(527)-N(7))-methyltransferase (EC 2.1.1.170)	16S rRNA (guanine(527)-N(7))-methyltransferase (EC 2.1.1.170)	gene conferring resistance via absence	17238915					#N/A
K-mer Search	Antibiotic Resistance	PATRIC	Acinetobacter baumannii strain Ab-HCG1208-34	Ab-s.HCG1208-34	fig|470.15177.peg.3302	IH437_07415				gidB	16S rRNA (guanine(527)-N(7))-methyltransferase (EC 2.1.1.170)	16S rRNA (guanine(527)-N(7))-methyltransferase (EC 2.1.1.170)	gene conferring resistance via absence	17238915					#N/A
K-mer Search	Antibiotic Resistance	PATRIC	Acinetobacter baumannii strain Ab-HCG1208-35	Ab-s.HCG1208-35	fig|470.15174.peg.3122	IH438_06040				gidB	16S rRNA (guanine(527)-N(7))-methyltransferase (EC 2.1.1.170)	16S rRNA (guanine(527)-N(7))-methyltransferase (EC 2.1.1.170)	gene conferring resistance via absence	17238915					#N/A
K-mer Search	Antibiotic Resistance	PATRIC	Acinetobacter baumannii strain Ab-HCG1217-84	Ab-s.HCG1217-84	fig|470.15140.peg.1863	IH476_02595				gidB	16S rRNA (guanine(527)-N(7))-methyltransferase (EC 2.1.1.170)	16S rRNA (guanine(527)-N(7))-methyltransferase (EC 2.1.1.170)	gene conferring resistance via absence	17238915					#N/A
K-mer Search	Antibiotic Resistance	PATRIC	Acinetobacter baumannii strain Ab-HCG1217-85	Ab-s.HCG1217-85	fig|470.15136.peg.1809	IH477_02570				gidB	16S rRNA (guanine(527)-N(7))-methyltransferase (EC 2.1.1.170)	16S rRNA (guanine(527)-N(7))-methyltransferase (EC 2.1.1.170)	gene conferring resistance via absence	17238915					#N/A
K-mer Search	Antibiotic Resistance	PATRIC	Acinetobacter baumannii strain MEX11594	Ab-s.MEX11594	fig|470.1825.peg.1203					gidB	16S rRNA (guanine(527)-N(7))-methyltransferase (EC 2.1.1.170)		gene conferring resistance via absence	17238915					#N/A
K-mer Search	Antibiotic Resistance	PATRIC	Acinetobacter baumannii Ab-s.SEDENA	Ab-s.SEDENA.1	fig|470.29238.peg.381					gidB	16S rRNA (guanine(527)-N(7))-methyltransferase (EC 2.1.1.170)	16S rRNA (guanine(527)-N(7))-methyltransferase (EC 2.1.1.170)	gene conferring resistance via absence	17238915					#N/A
K-mer Search	Antibiotic Resistance	PATRIC	Acinetobacter baumannii Ab-s.SEDENA10	Ab-s.SEDENA.10	fig|470.29248.peg.378					gidB	16S rRNA (guanine(527)-N(7))-methyltransferase (EC 2.1.1.170)	16S rRNA (guanine(527)-N(7))-methyltransferase (EC 2.1.1.170)	gene conferring resistance via absence	17238915					#N/A
K-mer Search	Antibiotic Resistance	PATRIC	Acinetobacter baumannii Ab-s.SEDENA11	Ab-s.SEDENA.11	fig|470.29252.peg.4030					gidB	16S rRNA (guanine(527)-N(7))-methyltransferase (EC 2.1.1.170)	16S rRNA (guanine(527)-N(7))-methyltransferase (EC 2.1.1.170)	gene conferring resistance via absence	17238915					#N/A
K-mer Search	Antibiotic Resistance	PATRIC	Acinetobacter baumannii Ab-s.SEDENA11	Ab-s.SEDENA.11	fig|470.29252.peg.1102					gidB	16S rRNA (guanine(527)-N(7))-methyltransferase (EC 2.1.1.170)	16S rRNA (guanine(527)-N(7))-methyltransferase (EC 2.1.1.170)	gene conferring resistance via absence	17238915					#N/A
K-mer Search	Antibiotic Resistance	PATRIC	Acinetobacter baumannii Ab-s.SEDENA12	Ab-s.SEDENA.12	fig|470.29254.peg.733					gidB	16S rRNA (guanine(527)-N(7))-methyltransferase (EC 2.1.1.170)	16S rRNA (guanine(527)-N(7))-methyltransferase (EC 2.1.1.170)	gene conferring resistance via absence	17238915					#N/A
K-mer Search	Antibiotic Resistance	PATRIC	Acinetobacter baumannii Ab-s.SEDENA13	Ab-s.SEDENA.13	fig|470.29253.peg.1665					gidB	16S rRNA (guanine(527)-N(7))-methyltransferase (EC 2.1.1.170)	16S rRNA (guanine(527)-N(7))-methyltransferase (EC 2.1.1.170)	gene conferring resistance via absence	17238915					#N/A
K-mer Search	Antibiotic Resistance	PATRIC	Acinetobacter baumannii Ab-s.SEDENA14	Ab-s.SEDENA.14	fig|470.29255.peg.1126					gidB	16S rRNA (guanine(527)-N(7))-methyltransferase (EC 2.1.1.170)	16S rRNA (guanine(527)-N(7))-methyltransferase (EC 2.1.1.170)	gene conferring resistance via absence	17238915					#N/A
K-mer Search	Antibiotic Resistance	PATRIC	Acinetobacter baumannii Ab-s.SEDENA2	Ab-s.SEDENA.2	fig|470.29241.peg.377					gidB	16S rRNA (guanine(527)-N(7))-methyltransferase (EC 2.1.1.170)	16S rRNA (guanine(527)-N(7))-methyltransferase (EC 2.1.1.170)	gene conferring resistance via absence	17238915					#N/A
K-mer Search	Antibiotic Resistance	PATRIC	Acinetobacter baumannii Ab-s.SEDENA3	Ab-s.SEDENA.3	fig|470.29242.peg.1298					gidB	16S rRNA (guanine(527)-N(7))-methyltransferase (EC 2.1.1.170)	16S rRNA (guanine(527)-N(7))-methyltransferase (EC 2.1.1.170)	gene conferring resistance via absence	17238915					#N/A
K-mer Search	Antibiotic Resistance	PATRIC	Acinetobacter baumannii Ab-s.SEDENA3	Ab-s.SEDENA.3	fig|470.29242.peg.3859					gidB	16S rRNA (guanine(527)-N(7))-methyltransferase (EC 2.1.1.170)	16S rRNA (guanine(527)-N(7))-methyltransferase (EC 2.1.1.170)	gene conferring resistance via absence	17238915					#N/A
K-mer Search	Antibiotic Resistance	PATRIC	Acinetobacter baumannii Ab-s.SEDENA4	Ab-s.SEDENA.4	fig|470.29243.peg.1365					gidB	16S rRNA (guanine(527)-N(7))-methyltransferase (EC 2.1.1.170)	16S rRNA (guanine(527)-N(7))-methyltransferase (EC 2.1.1.170)	gene conferring resistance via absence	17238915					#N/A
K-mer Search	Antibiotic Resistance	PATRIC	Acinetobacter baumannii Ab-s.SEDENA5	Ab-s.SEDENA.5	fig|470.29244.peg.1258					gidB	16S rRNA (guanine(527)-N(7))-methyltransferase (EC 2.1.1.170)	16S rRNA (guanine(527)-N(7))-methyltransferase (EC 2.1.1.170)	gene conferring resistance via absence	17238915					#N/A
K-mer Search	Antibiotic Resistance	PATRIC	Acinetobacter baumannii Ab-s.SEDENA6	Ab-s.SEDENA.6	fig|470.29245.peg.2303					gidB	16S rRNA (guanine(527)-N(7))-methyltransferase (EC 2.1.1.170)	16S rRNA (guanine(527)-N(7))-methyltransferase (EC 2.1.1.170)	gene conferring resistance via absence	17238915					#N/A
K-mer Search	Antibiotic Resistance	PATRIC	Acinetobacter baumannii Ab-s.SEDENA7	Ab-s.SEDENA.7	fig|470.29246.peg.643					gidB	16S rRNA (guanine(527)-N(7))-methyltransferase (EC 2.1.1.170)	16S rRNA (guanine(527)-N(7))-methyltransferase (EC 2.1.1.170)	gene conferring resistance via absence	17238915					#N/A
K-mer Search	Antibiotic Resistance	PATRIC	Acinetobacter baumannii Ab-s.SEDENA8	Ab-s.SEDENA.8	fig|470.29247.peg.2398					gidB	16S rRNA (guanine(527)-N(7))-methyltransferase (EC 2.1.1.170)	16S rRNA (guanine(527)-N(7))-methyltransferase (EC 2.1.1.170)	gene conferring resistance via absence	17238915					#N/A
K-mer Search	Antibiotic Resistance	PATRIC	Acinetobacter baumannii Ab-s.SEDENA9	Ab-s.SEDENA.9	fig|470.29249.peg.521					gidB	16S rRNA (guanine(527)-N(7))-methyltransferase (EC 2.1.1.170)	16S rRNA (guanine(527)-N(7))-methyltransferase (EC 2.1.1.170)	gene conferring resistance via absence	17238915					#N/A
K-mer Search	Antibiotic Resistance	PATRIC	Bacteria 101B	MIQ.101B	fig|2.39321.peg.439					gidB	16S rRNA (guanine(527)-N(7))-methyltransferase (EC 2.1.1.170)	16S rRNA (guanine(527)-N(7))-methyltransferase (EC 2.1.1.170)	gene conferring resistance via absence	17238915					#N/A
K-mer Search	Antibiotic Resistance	PATRIC	Bacteria 147B	MIQ.147B	fig|2.39322.peg.758					gidB	16S rRNA (guanine(527)-N(7))-methyltransferase (EC 2.1.1.170)	16S rRNA (guanine(527)-N(7))-methyltransferase (EC 2.1.1.170)	gene conferring resistance via absence	17238915					#N/A
K-mer Search	Antibiotic Resistance	PATRIC	Acinetobacter baumannii MIQ.5HS	MIQ.5HS	fig|470.27081.peg.1036					gidB	16S rRNA (guanine(527)-N(7))-methyltransferase (EC 2.1.1.170)	16S rRNA (guanine(527)-N(7))-methyltransferase (EC 2.1.1.170)	gene conferring resistance via absence	17238915					#N/A
K-mer Search	Antibiotic Resistance	PATRIC	Bacteria 90B	MIQ.90B	fig|2.39323.peg.622					gidB	16S rRNA (guanine(527)-N(7))-methyltransferase (EC 2.1.1.170)	16S rRNA (guanine(527)-N(7))-methyltransferase (EC 2.1.1.170)	gene conferring resistance via absence	17238915					#N/A
K-mer Search	Antibiotic Resistance	PATRIC	Bacteria AB564 NC	MIQ.AB564	fig|2.17419.peg.701					gidB	16S rRNA (guanine(527)-N(7))-methyltransferase (EC 2.1.1.170)	16S rRNA (guanine(527)-N(7))-methyltransferase (EC 2.1.1.170)	gene conferring resistance via absence	17238915					#N/A
K-mer Search	Antibiotic Resistance	PATRIC	Acinetobacter baumannii MIQ.G11	MIQ.G11	fig|470.27082.peg.1887					gidB	16S rRNA (guanine(527)-N(7))-methyltransferase (EC 2.1.1.170)	16S rRNA (guanine(527)-N(7))-methyltransferase (EC 2.1.1.170)	gene conferring resistance via absence	17238915					#N/A
K-mer Search	Antibiotic Resistance	PATRIC	Bacteria L01_38	MIQ.L01_38	fig|2.16351.peg.419					gidB	16S rRNA (guanine(527)-N(7))-methyltransferase (EC 2.1.1.170)	16S rRNA (guanine(527)-N(7))-methyltransferase (EC 2.1.1.170)	gene conferring resistance via absence	17238915					#N/A
K-mer Search	Antibiotic Resistance	PATRIC	Bacteria L01_49	MIQ.L01_49	fig|2.16365.peg.594					gidB	16S rRNA (guanine(527)-N(7))-methyltransferase (EC 2.1.1.170)	16S rRNA (guanine(527)-N(7))-methyltransferase (EC 2.1.1.170)	gene conferring resistance via absence	17238915					#N/A
K-mer Search	Antibiotic Resistance	PATRIC	Bacteria L01_65	MIQ.L01_65	fig|2.16316.peg.420					gidB	16S rRNA (guanine(527)-N(7))-methyltransferase (EC 2.1.1.170)	16S rRNA (guanine(527)-N(7))-methyltransferase (EC 2.1.1.170)	gene conferring resistance via absence	17238915					#N/A
K-mer Search	Antibiotic Resistance	PATRIC	Bacteria L01_67	MIQ.L01_67	fig|2.16322.peg.495					gidB	16S rRNA (guanine(527)-N(7))-methyltransferase (EC 2.1.1.170)	16S rRNA (guanine(527)-N(7))-methyltransferase (EC 2.1.1.170)	gene conferring resistance via absence	17238915					#N/A
K-mer Search	Antibiotic Resistance	PATRIC	Bacteria L01_68	MIQ.L01_68	fig|2.16318.peg.495					gidB	16S rRNA (guanine(527)-N(7))-methyltransferase (EC 2.1.1.170)	16S rRNA (guanine(527)-N(7))-methyltransferase (EC 2.1.1.170)	gene conferring resistance via absence	17238915					#N/A
K-mer Search	Antibiotic Resistance	PATRIC	Bacteria L01_69	MIQ.L01_69	fig|2.16326.peg.494					gidB	16S rRNA (guanine(527)-N(7))-methyltransferase (EC 2.1.1.170)	16S rRNA (guanine(527)-N(7))-methyltransferase (EC 2.1.1.170)	gene conferring resistance via absence	17238915					#N/A
K-mer Search	Antibiotic Resistance	PATRIC	Bacteria L01_70	MIQ.L01_70	fig|2.16323.peg.618					gidB	16S rRNA (guanine(527)-N(7))-methyltransferase (EC 2.1.1.170)	16S rRNA (guanine(527)-N(7))-methyltransferase (EC 2.1.1.170)	gene conferring resistance via absence	17238915					#N/A
K-mer Search	Antibiotic Resistance	PATRIC	Bacteria L01_71	MIQ.L01_71	fig|2.16324.peg.419					gidB	16S rRNA (guanine(527)-N(7))-methyltransferase (EC 2.1.1.170)	16S rRNA (guanine(527)-N(7))-methyltransferase (EC 2.1.1.170)	gene conferring resistance via absence	17238915					#N/A
K-mer Search	Antibiotic Resistance	PATRIC	Bacteria L01_72	MIQ.L01_72	fig|2.16325.peg.420					gidB	16S rRNA (guanine(527)-N(7))-methyltransferase (EC 2.1.1.170)	16S rRNA (guanine(527)-N(7))-methyltransferase (EC 2.1.1.170)	gene conferring resistance via absence	17238915					#N/A
K-mer Search	Antibiotic Resistance	PATRIC	Bacteria L01_73	MIQ.L01_73	fig|2.16354.peg.420					gidB	16S rRNA (guanine(527)-N(7))-methyltransferase (EC 2.1.1.170)	16S rRNA (guanine(527)-N(7))-methyltransferase (EC 2.1.1.170)	gene conferring resistance via absence	17238915					#N/A
K-mer Search	Antibiotic Resistance	PATRIC	Bacteria L01_74	MIQ.L01_74	fig|2.16327.peg.723					gidB	16S rRNA (guanine(527)-N(7))-methyltransferase (EC 2.1.1.170)	16S rRNA (guanine(527)-N(7))-methyltransferase (EC 2.1.1.170)	gene conferring resistance via absence	17238915					#N/A
K-mer Search	Antibiotic Resistance	PATRIC	Bacteria L01_75	MIQ.L01_75	fig|2.16319.peg.419					gidB	16S rRNA (guanine(527)-N(7))-methyltransferase (EC 2.1.1.170)	16S rRNA (guanine(527)-N(7))-methyltransferase (EC 2.1.1.170)	gene conferring resistance via absence	17238915					#N/A
K-mer Search	Antibiotic Resistance	PATRIC	Bacteria L01_77	MIQ.L01_77	fig|2.16328.peg.419					gidB	16S rRNA (guanine(527)-N(7))-methyltransferase (EC 2.1.1.170)	16S rRNA (guanine(527)-N(7))-methyltransferase (EC 2.1.1.170)	gene conferring resistance via absence	17238915					#N/A
K-mer Search	Antibiotic Resistance	PATRIC	Bacteria L01_80	MIQ.L01_80	fig|2.16330.peg.855					gidB	16S rRNA (guanine(527)-N(7))-methyltransferase (EC 2.1.1.170)	16S rRNA (guanine(527)-N(7))-methyltransferase (EC 2.1.1.170)	gene conferring resistance via absence	17238915					#N/A
K-mer Search	Antibiotic Resistance	PATRIC	Bacteria L01_81	MIQ.L01_81	fig|2.16332.peg.740					gidB	16S rRNA (guanine(527)-N(7))-methyltransferase (EC 2.1.1.170)	16S rRNA (guanine(527)-N(7))-methyltransferase (EC 2.1.1.170)	gene conferring resistance via absence	17238915					#N/A
K-mer Search	Antibiotic Resistance	PATRIC	Bacteria L01_83	MIQ.L01_83	fig|2.16334.peg.927					gidB	16S rRNA (guanine(527)-N(7))-methyltransferase (EC 2.1.1.170)	16S rRNA (guanine(527)-N(7))-methyltransferase (EC 2.1.1.170)	gene conferring resistance via absence	17238915					#N/A
K-mer Search	Antibiotic Resistance	PATRIC	Bacteria L01_86	MIQ.L01_86	fig|2.16359.peg.658					gidB	16S rRNA (guanine(527)-N(7))-methyltransferase (EC 2.1.1.170)	16S rRNA (guanine(527)-N(7))-methyltransferase (EC 2.1.1.170)	gene conferring resistance via absence	17238915					#N/A
K-mer Search	Antibiotic Resistance	PATRIC	Bacteria L03_100 AB54 Acinetobacter	MIQ.L03_100 AB54	fig|2.38397.peg.32					gidB	16S rRNA (guanine(527)-N(7))-methyltransferase (EC 2.1.1.170)	16S rRNA (guanine(527)-N(7))-methyltransferase (EC 2.1.1.170)	gene conferring resistance via absence	17238915					#N/A
K-mer Search	Antibiotic Resistance	PATRIC	Bacteria L03_102	MIQ.L03_102	fig|2.16371.peg.178					gidB	16S rRNA (guanine(527)-N(7))-methyltransferase (EC 2.1.1.170)	16S rRNA (guanine(527)-N(7))-methyltransferase (EC 2.1.1.170)	gene conferring resistance via absence	17238915					#N/A
K-mer Search	Antibiotic Resistance	PATRIC	Bacteria L03_103	MIQ.L03_103	fig|2.16369.peg.959					gidB	16S rRNA (guanine(527)-N(7))-methyltransferase (EC 2.1.1.170)	16S rRNA (guanine(527)-N(7))-methyltransferase (EC 2.1.1.170)	gene conferring resistance via absence	17238915					#N/A
K-mer Search	Antibiotic Resistance	PATRIC	Bacteria L03_121	MIQ.L03_121	fig|2.16378.peg.124					gidB	16S rRNA (guanine(527)-N(7))-methyltransferase (EC 2.1.1.170)	16S rRNA (guanine(527)-N(7))-methyltransferase (EC 2.1.1.170)	gene conferring resistance via absence	17238915					#N/A
K-mer Search	Antibiotic Resistance	PATRIC	Bacteria L03_124	MIQ.L03_124	fig|2.16380.peg.102					gidB	16S rRNA (guanine(527)-N(7))-methyltransferase (EC 2.1.1.170)	16S rRNA (guanine(527)-N(7))-methyltransferase (EC 2.1.1.170)	gene conferring resistance via absence	17238915					#N/A
K-mer Search	Antibiotic Resistance	PATRIC	Bacteria L03_128	MIQ.L03_128	fig|2.16370.peg.102					gidB	16S rRNA (guanine(527)-N(7))-methyltransferase (EC 2.1.1.170)	16S rRNA (guanine(527)-N(7))-methyltransferase (EC 2.1.1.170)	gene conferring resistance via absence	17238915					#N/A
K-mer Search	Antibiotic Resistance	PATRIC	Bacteria L03_66	MIQ.L03_66	fig|2.16364.peg.496					gidB	16S rRNA (guanine(527)-N(7))-methyltransferase (EC 2.1.1.170)	16S rRNA (guanine(527)-N(7))-methyltransferase (EC 2.1.1.170)	gene conferring resistance via absence	17238915					#N/A
K-mer Search	Antibiotic Resistance	PATRIC	Bacteria L03_92	MIQ.L03_92	fig|2.16367.peg.608					gidB	16S rRNA (guanine(527)-N(7))-methyltransferase (EC 2.1.1.170)	16S rRNA (guanine(527)-N(7))-methyltransferase (EC 2.1.1.170)	gene conferring resistance via absence	17238915					#N/A
K-mer Search	Antibiotic Resistance	PATRIC	Bacteria L03_99	MIQ.L03_99	fig|2.16377.peg.178					gidB	16S rRNA (guanine(527)-N(7))-methyltransferase (EC 2.1.1.170)	16S rRNA (guanine(527)-N(7))-methyltransferase (EC 2.1.1.170)	gene conferring resistance via absence	17238915					#N/A
K-mer Search	Antibiotic Resistance	PATRIC	Bacteria L04_117 Acinetobacter	MIQ.L04_117	fig|2.38394.peg.1071					gidB	16S rRNA (guanine(527)-N(7))-methyltransferase (EC 2.1.1.170)	16S rRNA (guanine(527)-N(7))-methyltransferase (EC 2.1.1.170)	gene conferring resistance via absence	17238915					#N/A
K-mer Search	Antibiotic Resistance	PATRIC	Bacteria L04_32 Acinetobacter	MIQ.L04_32	fig|2.38380.peg.863					gidB	16S rRNA (guanine(527)-N(7))-methyltransferase (EC 2.1.1.170)	16S rRNA (guanine(527)-N(7))-methyltransferase (EC 2.1.1.170)	gene conferring resistance via absence	17238915					#N/A
K-mer Search	Antibiotic Resistance	PATRIC	Acinetobacter baumannii MIQ.MIP2.fasta	MIQ.MIP2	fig|470.27078.peg.1313					gidB	16S rRNA (guanine(527)-N(7))-methyltransferase (EC 2.1.1.170)	16S rRNA (guanine(527)-N(7))-methyltransferase (EC 2.1.1.170)	gene conferring resistance via absence	17238915					#N/A
K-mer Search	Antibiotic Resistance	PATRIC	Acinetobacter baumannii MIQPAB11	MIQ.PAB11	fig|470.29281.peg.2835					gidB	16S rRNA (guanine(527)-N(7))-methyltransferase (EC 2.1.1.170)	16S rRNA (guanine(527)-N(7))-methyltransferase (EC 2.1.1.170)	gene conferring resistance via absence	17238915					#N/A
K-mer Search	Antibiotic Resistance	PATRIC	Acinetobacter baumannii MIQPAB18	MIQ.PAB18	fig|470.29294.peg.1471					gidB	16S rRNA (guanine(527)-N(7))-methyltransferase (EC 2.1.1.170)	16S rRNA (guanine(527)-N(7))-methyltransferase (EC 2.1.1.170)	gene conferring resistance via absence	17238915					#N/A
K-mer Search	Antibiotic Resistance	PATRIC	Acinetobacter baumannii MIQPAB22	MIQ.PAB22	fig|470.29290.peg.1123					gidB	16S rRNA (guanine(527)-N(7))-methyltransferase (EC 2.1.1.170)	16S rRNA (guanine(527)-N(7))-methyltransferase (EC 2.1.1.170)	gene conferring resistance via absence	17238915					#N/A
K-mer Search	Antibiotic Resistance	PATRIC	Acinetobacter baumannii MIQPAB37	MIQ.PAB37	fig|470.29283.peg.163					gidB	16S rRNA (guanine(527)-N(7))-methyltransferase (EC 2.1.1.170)	16S rRNA (guanine(527)-N(7))-methyltransferase (EC 2.1.1.170)	gene conferring resistance via absence	17238915					#N/A
K-mer Search	Antibiotic Resistance	PATRIC	Acinetobacter baumannii MIQPAB41	MIQ.PAB41	fig|470.29287.peg.139					gidB	16S rRNA (guanine(527)-N(7))-methyltransferase (EC 2.1.1.170)	16S rRNA (guanine(527)-N(7))-methyltransferase (EC 2.1.1.170)	gene conferring resistance via absence	17238915					#N/A
K-mer Search	Antibiotic Resistance	PATRIC	Acinetobacter baumannii MIQPAB550	MIQ.PAB550	fig|470.29291.peg.2617					gidB	16S rRNA (guanine(527)-N(7))-methyltransferase (EC 2.1.1.170)	16S rRNA (guanine(527)-N(7))-methyltransferase (EC 2.1.1.170)	gene conferring resistance via absence	17238915					#N/A
K-mer Search	Antibiotic Resistance	PATRIC	Acinetobacter baumannii MIQPAB552	MIQ.PAB552	fig|470.29292.peg.3173					gidB	16S rRNA (guanine(527)-N(7))-methyltransferase (EC 2.1.1.170)	16S rRNA (guanine(527)-N(7))-methyltransferase (EC 2.1.1.170)	gene conferring resistance via absence	17238915					#N/A
K-mer Search	Antibiotic Resistance	PATRIC	Acinetobacter baumannii MIQPAB555	MIQ.PAB555	fig|470.29293.peg.1126					gidB	16S rRNA (guanine(527)-N(7))-methyltransferase (EC 2.1.1.170)	16S rRNA (guanine(527)-N(7))-methyltransferase (EC 2.1.1.170)	gene conferring resistance via absence	17238915					#N/A
K-mer Search	Antibiotic Resistance	PATRIC	Acinetobacter baumannii MIQPAB6	MIQ.PAB6	fig|470.29279.peg.3216					gidB	16S rRNA (guanine(527)-N(7))-methyltransferase (EC 2.1.1.170)	16S rRNA (guanine(527)-N(7))-methyltransferase (EC 2.1.1.170)	gene conferring resistance via absence	17238915					#N/A
K-mer Search	Antibiotic Resistance	PATRIC	Acinetobacter baumannii MIQPAB8	MIQ.PAB8	fig|470.29288.peg.2279					gidB	16S rRNA (guanine(527)-N(7))-methyltransferase (EC 2.1.1.170)	16S rRNA (guanine(527)-N(7))-methyltransferase (EC 2.1.1.170)	gene conferring resistance via absence	17238915					#N/A
K-mer Search	Antibiotic Resistance	PATRIC	Acinetobacter baumannii MIQPABPL15	MIQ.PABPL15	fig|470.29296.peg.489					gidB	16S rRNA (guanine(527)-N(7))-methyltransferase (EC 2.1.1.170)	16S rRNA (guanine(527)-N(7))-methyltransferase (EC 2.1.1.170)	gene conferring resistance via absence	17238915					#N/A
K-mer Search	Antibiotic Resistance	PATRIC	Acinetobacter baumannii MIQPABPL16	MIQ.PABPL16	fig|470.29297.peg.320					gidB	16S rRNA (guanine(527)-N(7))-methyltransferase (EC 2.1.1.170)	16S rRNA (guanine(527)-N(7))-methyltransferase (EC 2.1.1.170)	gene conferring resistance via absence	17238915					#N/A
K-mer Search	Antibiotic Resistance	PATRIC	Acinetobacter baumannii 075-16 HCG	Ab-s.075-16.HCG	fig|470.19651.peg.568	OQI85_11640				GdpD	Glycerophosphoryl diester phosphodiesterase (EC 3.1.4.46)	Glycerophosphoryl diester phosphodiesterase (EC 3.1.4.46)	protein altering cell wall charge conferring antibiotic resistance	21899450					#N/A
K-mer Search	Antibiotic Resistance	PATRIC	Acinetobacter baumannii 075-16 HCG	Ab-s.075-16.HCG	fig|470.19651.peg.641	OQI85_12000				GdpD	Glycerophosphoryl diester phosphodiesterase (EC 3.1.4.46)	Glycerophosphoryl diester phosphodiesterase (EC 3.1.4.46)	protein altering cell wall charge conferring antibiotic resistance	21899450					#N/A
K-mer Search	Antibiotic Resistance	PATRIC	Acinetobacter baumannii strain 10042	Ab-s.10042	fig|470.5417.peg.466	Aba10042_02345				GdpD	Glycerophosphoryl diester phosphodiesterase (EC 3.1.4.46)	Glycerophosphoryl diester phosphodiesterase (EC 3.1.4.46)	protein altering cell wall charge conferring antibiotic resistance	21899450					#N/A
K-mer Search	Antibiotic Resistance	PATRIC	Acinetobacter baumannii strain 10042	Ab-s.10042	fig|470.5417.peg.3566	Aba10042_17800				GdpD	Glycerophosphoryl diester phosphodiesterase (EC 3.1.4.46)	Glycerophosphoryl diester phosphodiesterase (EC 3.1.4.46)	protein altering cell wall charge conferring antibiotic resistance	21899450					#N/A
K-mer Search	Antibiotic Resistance	PATRIC	Acinetobacter baumannii strain 10324	Ab-s.10324	fig|470.5416.peg.2398	Aba10324_11995				GdpD	Glycerophosphoryl diester phosphodiesterase (EC 3.1.4.46)	Glycerophosphoryl diester phosphodiesterase (EC 3.1.4.46)	protein altering cell wall charge conferring antibiotic resistance	21899450					#N/A
K-mer Search	Antibiotic Resistance	PATRIC	Acinetobacter baumannii strain 10324	Ab-s.10324	fig|470.5416.peg.1660	Aba10324_08190				GdpD	Glycerophosphoryl diester phosphodiesterase (EC 3.1.4.46)	Glycerophosphoryl diester phosphodiesterase (EC 3.1.4.46)	protein altering cell wall charge conferring antibiotic resistance	21899450					#N/A
K-mer Search	Antibiotic Resistance	PATRIC	Acinetobacter baumannii strain 11502	Ab-s.11502	fig|470.2932.peg.3519					GdpD	Glycerophosphoryl diester phosphodiesterase (EC 3.1.4.46)		protein altering cell wall charge conferring antibiotic resistance	21899450					#N/A
K-mer Search	Antibiotic Resistance	PATRIC	Acinetobacter baumannii strain 11502	Ab-s.11502	fig|470.2932.peg.1670					GdpD	Glycerophosphoryl diester phosphodiesterase (EC 3.1.4.46)		protein altering cell wall charge conferring antibiotic resistance	21899450					#N/A
K-mer Search	Antibiotic Resistance	PATRIC	Acinetobacter baumannii strain 11510	Ab-s.11510	fig|470.2931.peg.1913					GdpD	Glycerophosphoryl diester phosphodiesterase (EC 3.1.4.46)		protein altering cell wall charge conferring antibiotic resistance	21899450					#N/A
K-mer Search	Antibiotic Resistance	PATRIC	Acinetobacter baumannii strain 11510	Ab-s.11510	fig|470.2931.peg.2691					GdpD	Glycerophosphoryl diester phosphodiesterase (EC 3.1.4.46)		protein altering cell wall charge conferring antibiotic resistance	21899450					#N/A
K-mer Search	Antibiotic Resistance	PATRIC	Acinetobacter baumannii strain 11536	Ab-s.11536	fig|470.2935.peg.2846					GdpD	Glycerophosphoryl diester phosphodiesterase (EC 3.1.4.46)		protein altering cell wall charge conferring antibiotic resistance	21899450					#N/A
K-mer Search	Antibiotic Resistance	PATRIC	Acinetobacter baumannii strain 11536	Ab-s.11536	fig|470.2935.peg.1677					GdpD	Glycerophosphoryl diester phosphodiesterase (EC 3.1.4.46)		protein altering cell wall charge conferring antibiotic resistance	21899450					#N/A
K-mer Search	Antibiotic Resistance	PATRIC	Acinetobacter baumannii strain 11547	Ab-s.11547	fig|470.2934.peg.2405					GdpD	Glycerophosphoryl diester phosphodiesterase (EC 3.1.4.46)		protein altering cell wall charge conferring antibiotic resistance	21899450					#N/A
K-mer Search	Antibiotic Resistance	PATRIC	Acinetobacter baumannii strain 11547	Ab-s.11547	fig|470.2934.peg.3646					GdpD	Glycerophosphoryl diester phosphodiesterase (EC 3.1.4.46)		protein altering cell wall charge conferring antibiotic resistance	21899450					#N/A
K-mer Search	Antibiotic Resistance	PATRIC	Acinetobacter baumannii strain 11551	Ab-s.11551	fig|470.2936.peg.3730					GdpD	Glycerophosphoryl diester phosphodiesterase (EC 3.1.4.46)		protein altering cell wall charge conferring antibiotic resistance	21899450					#N/A
K-mer Search	Antibiotic Resistance	PATRIC	Acinetobacter baumannii strain 11551	Ab-s.11551	fig|470.2936.peg.1185					GdpD	Glycerophosphoryl diester phosphodiesterase (EC 3.1.4.46)		protein altering cell wall charge conferring antibiotic resistance	21899450					#N/A
K-mer Search	Antibiotic Resistance	PATRIC	Acinetobacter baumannii strain 11598	Ab-s.11598	fig|470.2938.peg.1996					GdpD	Glycerophosphoryl diester phosphodiesterase (EC 3.1.4.46)		protein altering cell wall charge conferring antibiotic resistance	21899450					#N/A
K-mer Search	Antibiotic Resistance	PATRIC	Acinetobacter baumannii strain 11598	Ab-s.11598	fig|470.2938.peg.1605					GdpD	Glycerophosphoryl diester phosphodiesterase (EC 3.1.4.46)		protein altering cell wall charge conferring antibiotic resistance	21899450					#N/A
K-mer Search	Antibiotic Resistance	PATRIC	Acinetobacter baumannii strain 11606	Ab-s.11606	fig|470.2937.peg.798					GdpD	Glycerophosphoryl diester phosphodiesterase (EC 3.1.4.46)		protein altering cell wall charge conferring antibiotic resistance	21899450					#N/A
K-mer Search	Antibiotic Resistance	PATRIC	Acinetobacter baumannii strain 11606	Ab-s.11606	fig|470.2937.peg.141					GdpD	Glycerophosphoryl diester phosphodiesterase (EC 3.1.4.46)		protein altering cell wall charge conferring antibiotic resistance	21899450					#N/A
K-mer Search	Antibiotic Resistance	PATRIC	Acinetobacter baumannii 298-03	Ab-s.298-03	fig|470.19650.peg.3951	OQI86_10125				GdpD	Glycerophosphoryl diester phosphodiesterase (EC 3.1.4.46)	Glycerophosphoryl diester phosphodiesterase (EC 3.1.4.46)	protein altering cell wall charge conferring antibiotic resistance	21899450					#N/A
K-mer Search	Antibiotic Resistance	PATRIC	Acinetobacter baumannii 298-03	Ab-s.298-03	fig|470.19650.peg.714	OQI86_13990				GdpD	Glycerophosphoryl diester phosphodiesterase (EC 3.1.4.46)	Glycerophosphoryl diester phosphodiesterase (EC 3.1.4.46)	protein altering cell wall charge conferring antibiotic resistance	21899450					#N/A
K-mer Search	Antibiotic Resistance	PATRIC	Acinetobacter baumannii strain 3207	Ab-s.3207	fig|470.2122.peg.2505	Aba3207_12410				GdpD	Glycerophosphoryl diester phosphodiesterase (EC 3.1.4.46)		protein altering cell wall charge conferring antibiotic resistance	21899450					#N/A
K-mer Search	Antibiotic Resistance	PATRIC	Acinetobacter baumannii strain 3207	Ab-s.3207	fig|470.2122.peg.1738	Aba3207_08465				GdpD	Glycerophosphoryl diester phosphodiesterase (EC 3.1.4.46)		protein altering cell wall charge conferring antibiotic resistance	21899450					#N/A
K-mer Search	Antibiotic Resistance	PATRIC	Acinetobacter baumannii strain 4113	Ab-s.4113	fig|470.2933.peg.1193					GdpD	Glycerophosphoryl diester phosphodiesterase (EC 3.1.4.46)		protein altering cell wall charge conferring antibiotic resistance	21899450					#N/A
K-mer Search	Antibiotic Resistance	PATRIC	Acinetobacter baumannii strain 4113	Ab-s.4113	fig|470.2933.peg.3424					GdpD	Glycerophosphoryl diester phosphodiesterase (EC 3.1.4.46)		protein altering cell wall charge conferring antibiotic resistance	21899450					#N/A
K-mer Search	Antibiotic Resistance	PATRIC	Acinetobacter baumannii strain 433H	Ab-s.433H	fig|470.6362.peg.527	Aba433H_11120				GdpD	Glycerophosphoryl diester phosphodiesterase (EC 3.1.4.46)	Glycerophosphoryl diester phosphodiesterase (EC 3.1.4.46)	protein altering cell wall charge conferring antibiotic resistance	21899450					#N/A
K-mer Search	Antibiotic Resistance	PATRIC	Acinetobacter baumannii strain 433H	Ab-s.433H	fig|470.6362.peg.3790	Aba433H_07730				GdpD	Glycerophosphoryl diester phosphodiesterase (EC 3.1.4.46)	Glycerophosphoryl diester phosphodiesterase (EC 3.1.4.46)	protein altering cell wall charge conferring antibiotic resistance	21899450					#N/A
K-mer Search	Antibiotic Resistance	PATRIC	Acinetobacter baumannii strain 434H	Ab-s.434H	fig|470.6360.peg.206	Aba434H_08825				GdpD	Glycerophosphoryl diester phosphodiesterase (EC 3.1.4.46)	Glycerophosphoryl diester phosphodiesterase (EC 3.1.4.46)	protein altering cell wall charge conferring antibiotic resistance	21899450					#N/A
K-mer Search	Antibiotic Resistance	PATRIC	Acinetobacter baumannii strain 434H	Ab-s.434H	fig|470.6360.peg.581	Aba434H_10700				GdpD	Glycerophosphoryl diester phosphodiesterase (EC 3.1.4.46)	Glycerophosphoryl diester phosphodiesterase (EC 3.1.4.46)	protein altering cell wall charge conferring antibiotic resistance	21899450					#N/A
K-mer Search	Antibiotic Resistance	PATRIC	Acinetobacter baumannii strain 483H	Ab-s.483H	fig|470.6361.peg.3303	Aba483H_03035				GdpD	Glycerophosphoryl diester phosphodiesterase (EC 3.1.4.46)	Glycerophosphoryl diester phosphodiesterase (EC 3.1.4.46)	protein altering cell wall charge conferring antibiotic resistance	21899450					#N/A
K-mer Search	Antibiotic Resistance	PATRIC	Acinetobacter baumannii strain 483H	Ab-s.483H	fig|470.6361.peg.2815	Aba483H_13280				GdpD	Glycerophosphoryl diester phosphodiesterase (EC 3.1.4.46)	Glycerophosphoryl diester phosphodiesterase (EC 3.1.4.46)	protein altering cell wall charge conferring antibiotic resistance	21899450					#N/A
K-mer Search	Antibiotic Resistance	PATRIC	Acinetobacter baumannii 500-03	Ab-s.500-03	fig|470.19652.peg.1836	OQI91_17895				GdpD	Glycerophosphoryl diester phosphodiesterase (EC 3.1.4.46)	Glycerophosphoryl diester phosphodiesterase (EC 3.1.4.46)	protein altering cell wall charge conferring antibiotic resistance	21899450					#N/A
K-mer Search	Antibiotic Resistance	PATRIC	Acinetobacter baumannii 500-03	Ab-s.500-03	fig|470.19652.peg.1627	OQI91_16885				GdpD	Glycerophosphoryl diester phosphodiesterase (EC 3.1.4.46)	Glycerophosphoryl diester phosphodiesterase (EC 3.1.4.46)	protein altering cell wall charge conferring antibiotic resistance	21899450					#N/A
K-mer Search	Antibiotic Resistance	PATRIC	Acinetobacter baumannii strain 5845	Ab-s.5845	fig|470.5419.peg.2894	Aba5845_14400				GdpD	Glycerophosphoryl diester phosphodiesterase (EC 3.1.4.46)	Glycerophosphoryl diester phosphodiesterase (EC 3.1.4.46)	protein altering cell wall charge conferring antibiotic resistance	21899450					#N/A
K-mer Search	Antibiotic Resistance	PATRIC	Acinetobacter baumannii strain 5845	Ab-s.5845	fig|470.5419.peg.3651	Aba5845_18310				GdpD	Glycerophosphoryl diester phosphodiesterase (EC 3.1.4.46)	Glycerophosphoryl diester phosphodiesterase (EC 3.1.4.46)	protein altering cell wall charge conferring antibiotic resistance	21899450					#N/A
K-mer Search	Antibiotic Resistance	PATRIC	Acinetobacter baumannii strain 7804	Ab-s.7804	fig|470.5409.peg.848	Aba7804_04280				GdpD	Glycerophosphoryl diester phosphodiesterase (EC 3.1.4.46)	Glycerophosphoryl diester phosphodiesterase (EC 3.1.4.46)	protein altering cell wall charge conferring antibiotic resistance	21899450					#N/A
K-mer Search	Antibiotic Resistance	PATRIC	Acinetobacter baumannii strain 7804	Ab-s.7804	fig|470.5409.peg.74	Aba7804_00345				GdpD	Glycerophosphoryl diester phosphodiesterase (EC 3.1.4.46)	Glycerophosphoryl diester phosphodiesterase (EC 3.1.4.46)	protein altering cell wall charge conferring antibiotic resistance	21899450					#N/A
K-mer Search	Antibiotic Resistance	PATRIC	Acinetobacter baumannii strain 7835	Ab-s.7835	fig|470.9425.peg.3727	Aba7835_18610				GdpD	Glycerophosphoryl diester phosphodiesterase (EC 3.1.4.46)	Glycerophosphoryl diester phosphodiesterase (EC 3.1.4.46)	protein altering cell wall charge conferring antibiotic resistance	21899450					#N/A
K-mer Search	Antibiotic Resistance	PATRIC	Acinetobacter baumannii strain 7835	Ab-s.7835	fig|470.9425.peg.568	Aba7835_02940				GdpD	Glycerophosphoryl diester phosphodiesterase (EC 3.1.4.46)	Glycerophosphoryl diester phosphodiesterase (EC 3.1.4.46)	protein altering cell wall charge conferring antibiotic resistance	21899450					#N/A
K-mer Search	Antibiotic Resistance	PATRIC	Acinetobacter baumannii strain 7847	Ab-s.7847	fig|470.5414.peg.1162	Aba7847_05955				GdpD	Glycerophosphoryl diester phosphodiesterase (EC 3.1.4.46)	Glycerophosphoryl diester phosphodiesterase (EC 3.1.4.46)	protein altering cell wall charge conferring antibiotic resistance	21899450					#N/A
K-mer Search	Antibiotic Resistance	PATRIC	Acinetobacter baumannii strain 7847	Ab-s.7847	fig|470.5414.peg.398	Aba7847_02015				GdpD	Glycerophosphoryl diester phosphodiesterase (EC 3.1.4.46)	Glycerophosphoryl diester phosphodiesterase (EC 3.1.4.46)	protein altering cell wall charge conferring antibiotic resistance	21899450					#N/A
K-mer Search	Antibiotic Resistance	PATRIC	Acinetobacter baumannii strain 810CP	Ab-s.810CP	fig|470.5298.peg.590	Aba810CP_03025				GdpD	Glycerophosphoryl diester phosphodiesterase (EC 3.1.4.46)	Glycerophosphoryl diester phosphodiesterase (EC 3.1.4.46)	protein altering cell wall charge conferring antibiotic resistance	21899450					#N/A
K-mer Search	Antibiotic Resistance	PATRIC	Acinetobacter baumannii strain 810CP	Ab-s.810CP	fig|470.5298.peg.3806	Aba810CP_18900				GdpD	Glycerophosphoryl diester phosphodiesterase (EC 3.1.4.46)	Glycerophosphoryl diester phosphodiesterase (EC 3.1.4.46)	protein altering cell wall charge conferring antibiotic resistance	21899450					#N/A
K-mer Search	Antibiotic Resistance	PATRIC	Acinetobacter baumannii strain 9102	Ab-s.9102	fig|470.5418.peg.2719	Aba9102_13625				GdpD	Glycerophosphoryl diester phosphodiesterase (EC 3.1.4.46)	Glycerophosphoryl diester phosphodiesterase (EC 3.1.4.46)	protein altering cell wall charge conferring antibiotic resistance	21899450					#N/A
K-mer Search	Antibiotic Resistance	PATRIC	Acinetobacter baumannii strain 9102	Ab-s.9102	fig|470.5418.peg.1951	Aba9102_09700				GdpD	Glycerophosphoryl diester phosphodiesterase (EC 3.1.4.46)	Glycerophosphoryl diester phosphodiesterase (EC 3.1.4.46)	protein altering cell wall charge conferring antibiotic resistance	21899450					#N/A
K-mer Search	Antibiotic Resistance	PATRIC	Acinetobacter baumannii strain 9201	Ab-s.9201	fig|470.5415.peg.2547	Aba9201_12630				GdpD	Glycerophosphoryl diester phosphodiesterase (EC 3.1.4.46)	Glycerophosphoryl diester phosphodiesterase (EC 3.1.4.46)	protein altering cell wall charge conferring antibiotic resistance	21899450					#N/A
K-mer Search	Antibiotic Resistance	PATRIC	Acinetobacter baumannii strain 9201	Ab-s.9201	fig|470.5415.peg.3314	Aba9201_16620				GdpD	Glycerophosphoryl diester phosphodiesterase (EC 3.1.4.46)	Glycerophosphoryl diester phosphodiesterase (EC 3.1.4.46)	protein altering cell wall charge conferring antibiotic resistance	21899450					#N/A
K-mer Search	Antibiotic Resistance	PATRIC	Acinetobacter baumannii strain A023	Ab-s.A023	fig|470.8370.peg.91	EXG31_09455				GdpD	Glycerophosphoryl diester phosphodiesterase (EC 3.1.4.46)	Glycerophosphoryl diester phosphodiesterase (EC 3.1.4.46)	protein altering cell wall charge conferring antibiotic resistance	21899450					#N/A
K-mer Search	Antibiotic Resistance	PATRIC	Acinetobacter baumannii strain A023	Ab-s.A023	fig|470.8370.peg.3031	EXG31_13415				GdpD	Glycerophosphoryl diester phosphodiesterase (EC 3.1.4.46)	Glycerophosphoryl diester phosphodiesterase (EC 3.1.4.46)	protein altering cell wall charge conferring antibiotic resistance	21899450					#N/A
K-mer Search	Antibiotic Resistance	PATRIC	Acinetobacter baumannii strain A158	Ab-s.A158	fig|470.8373.peg.3367	EXG26_04970				GdpD	Glycerophosphoryl diester phosphodiesterase (EC 3.1.4.46)	Glycerophosphoryl diester phosphodiesterase (EC 3.1.4.46)	protein altering cell wall charge conferring antibiotic resistance	21899450					#N/A
K-mer Search	Antibiotic Resistance	PATRIC	Acinetobacter baumannii strain A158	Ab-s.A158	fig|470.8373.peg.2601	EXG26_02640				GdpD	Glycerophosphoryl diester phosphodiesterase (EC 3.1.4.46)	Glycerophosphoryl diester phosphodiesterase (EC 3.1.4.46)	protein altering cell wall charge conferring antibiotic resistance	21899450					#N/A
K-mer Search	Antibiotic Resistance	PATRIC	Acinetobacter baumannii strain A2	Ab-s.A2	fig|470.6359.peg.3895	AbaA2_05380				GdpD	Glycerophosphoryl diester phosphodiesterase (EC 3.1.4.46)	Glycerophosphoryl diester phosphodiesterase (EC 3.1.4.46)	protein altering cell wall charge conferring antibiotic resistance	21899450					#N/A
K-mer Search	Antibiotic Resistance	PATRIC	Acinetobacter baumannii strain A2	Ab-s.A2	fig|470.6359.peg.615	AbaA2_08435				GdpD	Glycerophosphoryl diester phosphodiesterase (EC 3.1.4.46)	Glycerophosphoryl diester phosphodiesterase (EC 3.1.4.46)	protein altering cell wall charge conferring antibiotic resistance	21899450					#N/A
K-mer Search	Antibiotic Resistance	PATRIC	Acinetobacter baumannii strain A229	Ab-s.A229	fig|470.8366.peg.1097	EXG32_04490				GdpD	Glycerophosphoryl diester phosphodiesterase (EC 3.1.4.46)	Glycerophosphoryl diester phosphodiesterase (EC 3.1.4.46)	protein altering cell wall charge conferring antibiotic resistance	21899450					#N/A
K-mer Search	Antibiotic Resistance	PATRIC	Acinetobacter baumannii strain A229	Ab-s.A229	fig|470.8366.peg.3168	EXG32_08270				GdpD	Glycerophosphoryl diester phosphodiesterase (EC 3.1.4.46)	Glycerophosphoryl diester phosphodiesterase (EC 3.1.4.46)	protein altering cell wall charge conferring antibiotic resistance	21899450					#N/A
K-mer Search	Antibiotic Resistance	PATRIC	Acinetobacter baumannii strain A278	Ab-s.A278	fig|470.8367.peg.883	EXG30_08325				GdpD	Glycerophosphoryl diester phosphodiesterase (EC 3.1.4.46)	Glycerophosphoryl diester phosphodiesterase (EC 3.1.4.46)	protein altering cell wall charge conferring antibiotic resistance	21899450					#N/A
K-mer Search	Antibiotic Resistance	PATRIC	Acinetobacter baumannii strain A278	Ab-s.A278	fig|470.8367.peg.2992	EXG30_04350				GdpD	Glycerophosphoryl diester phosphodiesterase (EC 3.1.4.46)	Glycerophosphoryl diester phosphodiesterase (EC 3.1.4.46)	protein altering cell wall charge conferring antibiotic resistance	21899450					#N/A
K-mer Search	Antibiotic Resistance	PATRIC	Acinetobacter baumannii strain A465	Ab-s.A465	fig|470.8369.peg.2196	EXG29_08605				GdpD	Glycerophosphoryl diester phosphodiesterase (EC 3.1.4.46)	Glycerophosphoryl diester phosphodiesterase (EC 3.1.4.46)	protein altering cell wall charge conferring antibiotic resistance	21899450					#N/A
K-mer Search	Antibiotic Resistance	PATRIC	Acinetobacter baumannii strain A465	Ab-s.A465	fig|470.8369.peg.2857	EXG29_04565				GdpD	Glycerophosphoryl diester phosphodiesterase (EC 3.1.4.46)	Glycerophosphoryl diester phosphodiesterase (EC 3.1.4.46)	protein altering cell wall charge conferring antibiotic resistance	21899450					#N/A
K-mer Search	Antibiotic Resistance	PATRIC	Acinetobacter baumannii strain A580	Ab-s.A580	fig|470.8374.peg.117	EXG27_08410				GdpD	Glycerophosphoryl diester phosphodiesterase (EC 3.1.4.46)	Glycerophosphoryl diester phosphodiesterase (EC 3.1.4.46)	protein altering cell wall charge conferring antibiotic resistance	21899450					#N/A
K-mer Search	Antibiotic Resistance	PATRIC	Acinetobacter baumannii strain A580	Ab-s.A580	fig|470.8374.peg.2439	EXG27_04485				GdpD	Glycerophosphoryl diester phosphodiesterase (EC 3.1.4.46)	Glycerophosphoryl diester phosphodiesterase (EC 3.1.4.46)	protein altering cell wall charge conferring antibiotic resistance	21899450					#N/A
K-mer Search	Antibiotic Resistance	PATRIC	Acinetobacter baumannii AB1238	Ab-s.AB1238	fig|470.29233.peg.1037					GdpD	Glycerophosphoryl diester phosphodiesterase (EC 3.1.4.46)	Glycerophosphoryl diester phosphodiesterase (EC 3.1.4.46)	protein altering cell wall charge conferring antibiotic resistance	21899450					#N/A
K-mer Search	Antibiotic Resistance	PATRIC	Acinetobacter baumannii AB1238	Ab-s.AB1238	fig|470.29233.peg.3047					GdpD	Glycerophosphoryl diester phosphodiesterase (EC 3.1.4.46)	Glycerophosphoryl diester phosphodiesterase (EC 3.1.4.46)	protein altering cell wall charge conferring antibiotic resistance	21899450					#N/A
K-mer Search	Antibiotic Resistance	PATRIC	Acinetobacter baumannii Ab-s.AB1239	Ab-s.AB1239	fig|470.29236.peg.2874					GdpD	Glycerophosphoryl diester phosphodiesterase (EC 3.1.4.46)	Glycerophosphoryl diester phosphodiesterase (EC 3.1.4.46)	protein altering cell wall charge conferring antibiotic resistance	21899450					#N/A
K-mer Search	Antibiotic Resistance	PATRIC	Acinetobacter baumannii Ab-s.AB1239	Ab-s.AB1239	fig|470.29236.peg.755					GdpD	Glycerophosphoryl diester phosphodiesterase (EC 3.1.4.46)	Glycerophosphoryl diester phosphodiesterase (EC 3.1.4.46)	protein altering cell wall charge conferring antibiotic resistance	21899450					#N/A
K-mer Search	Antibiotic Resistance	PATRIC	Acinetobacter baumannii Ab-s.AB1261	Ab-s.AB1261	fig|470.29250.peg.3322					GdpD	Glycerophosphoryl diester phosphodiesterase (EC 3.1.4.46)	Glycerophosphoryl diester phosphodiesterase (EC 3.1.4.46)	protein altering cell wall charge conferring antibiotic resistance	21899450					#N/A
K-mer Search	Antibiotic Resistance	PATRIC	Acinetobacter baumannii Ab-s.AB1261	Ab-s.AB1261	fig|470.29250.peg.2083					GdpD	Glycerophosphoryl diester phosphodiesterase (EC 3.1.4.46)	Glycerophosphoryl diester phosphodiesterase (EC 3.1.4.46)	protein altering cell wall charge conferring antibiotic resistance	21899450					#N/A
K-mer Search	Antibiotic Resistance	PATRIC	Acinetobacter baumannii Ab-s.AB1284	Ab-s.AB1284	fig|470.29237.peg.3421					GdpD	Glycerophosphoryl diester phosphodiesterase (EC 3.1.4.46)	Glycerophosphoryl diester phosphodiesterase (EC 3.1.4.46)	protein altering cell wall charge conferring antibiotic resistance	21899450					#N/A
K-mer Search	Antibiotic Resistance	PATRIC	Acinetobacter baumannii Ab-s.AB1284	Ab-s.AB1284	fig|470.29237.peg.3688					GdpD	Glycerophosphoryl diester phosphodiesterase (EC 3.1.4.46)	Glycerophosphoryl diester phosphodiesterase (EC 3.1.4.46)	protein altering cell wall charge conferring antibiotic resistance	21899450					#N/A
K-mer Search	Antibiotic Resistance	PATRIC	Acinetobacter baumannii Ab-s.AB1284	Ab-s.AB1284	fig|470.29237.peg.1982					GdpD	Glycerophosphoryl diester phosphodiesterase (EC 3.1.4.46)	Glycerophosphoryl diester phosphodiesterase (EC 3.1.4.46)	protein altering cell wall charge conferring antibiotic resistance	21899450					#N/A
K-mer Search	Antibiotic Resistance	PATRIC	Acinetobacter baumannii Ab-s.AB1293	Ab-s.AB1293	fig|470.29240.peg.3475					GdpD	Glycerophosphoryl diester phosphodiesterase (EC 3.1.4.46)	Glycerophosphoryl diester phosphodiesterase (EC 3.1.4.46)	protein altering cell wall charge conferring antibiotic resistance	21899450					#N/A
K-mer Search	Antibiotic Resistance	PATRIC	Acinetobacter baumannii Ab-s.AB1293	Ab-s.AB1293	fig|470.29240.peg.2192					GdpD	Glycerophosphoryl diester phosphodiesterase (EC 3.1.4.46)	Glycerophosphoryl diester phosphodiesterase (EC 3.1.4.46)	protein altering cell wall charge conferring antibiotic resistance	21899450					#N/A
K-mer Search	Antibiotic Resistance	PATRIC	Acinetobacter baumannii Ab-s.AB1310	Ab-s.AB1310	fig|470.29239.peg.2380					GdpD	Glycerophosphoryl diester phosphodiesterase (EC 3.1.4.46)	Glycerophosphoryl diester phosphodiesterase (EC 3.1.4.46)	protein altering cell wall charge conferring antibiotic resistance	21899450					#N/A
K-mer Search	Antibiotic Resistance	PATRIC	Acinetobacter baumannii Ab-s.AB1310	Ab-s.AB1310	fig|470.29239.peg.3078					GdpD	Glycerophosphoryl diester phosphodiesterase (EC 3.1.4.46)	Glycerophosphoryl diester phosphodiesterase (EC 3.1.4.46)	protein altering cell wall charge conferring antibiotic resistance	21899450					#N/A
K-mer Search	Antibiotic Resistance	PATRIC	Acinetobacter baumannii Ab-s.AB1332	Ab-s.AB1332	fig|470.29251.peg.1830					GdpD	Glycerophosphoryl diester phosphodiesterase (EC 3.1.4.46)	Glycerophosphoryl diester phosphodiesterase (EC 3.1.4.46)	protein altering cell wall charge conferring antibiotic resistance	21899450					#N/A
K-mer Search	Antibiotic Resistance	PATRIC	Acinetobacter baumannii Ab-s.AB1332	Ab-s.AB1332	fig|470.29251.peg.2550					GdpD	Glycerophosphoryl diester phosphodiesterase (EC 3.1.4.46)	Glycerophosphoryl diester phosphodiesterase (EC 3.1.4.46)	protein altering cell wall charge conferring antibiotic resistance	21899450					#N/A
K-mer Search	Antibiotic Resistance	PATRIC	Acinetobacter baumannii Ab-s.AB1333	Ab-s.AB1333	fig|470.29261.peg.1685					GdpD	Glycerophosphoryl diester phosphodiesterase (EC 3.1.4.46)	Glycerophosphoryl diester phosphodiesterase (EC 3.1.4.46)	protein altering cell wall charge conferring antibiotic resistance	21899450					#N/A
K-mer Search	Antibiotic Resistance	PATRIC	Acinetobacter baumannii Ab-s.AB1333	Ab-s.AB1333	fig|470.29261.peg.3535					GdpD	Glycerophosphoryl diester phosphodiesterase (EC 3.1.4.46)	Glycerophosphoryl diester phosphodiesterase (EC 3.1.4.46)	protein altering cell wall charge conferring antibiotic resistance	21899450					#N/A
K-mer Search	Antibiotic Resistance	PATRIC	Acinetobacter baumannii Ab-s.AB1336	Ab-s.AB1336	fig|470.29235.peg.2096					GdpD	Glycerophosphoryl diester phosphodiesterase (EC 3.1.4.46)	Glycerophosphoryl diester phosphodiesterase (EC 3.1.4.46)	protein altering cell wall charge conferring antibiotic resistance	21899450					#N/A
K-mer Search	Antibiotic Resistance	PATRIC	Acinetobacter baumannii Ab-s.AB1336	Ab-s.AB1336	fig|470.29235.peg.2722					GdpD	Glycerophosphoryl diester phosphodiesterase (EC 3.1.4.46)	Glycerophosphoryl diester phosphodiesterase (EC 3.1.4.46)	protein altering cell wall charge conferring antibiotic resistance	21899450					#N/A
K-mer Search	Antibiotic Resistance	PATRIC	Acinetobacter baumannii Ab-s.AB1357	Ab-s.AB1357	fig|470.29234.peg.995					GdpD	Glycerophosphoryl diester phosphodiesterase (EC 3.1.4.46)	Glycerophosphoryl diester phosphodiesterase (EC 3.1.4.46)	protein altering cell wall charge conferring antibiotic resistance	21899450					#N/A
K-mer Search	Antibiotic Resistance	PATRIC	Acinetobacter baumannii Ab-s.AB1357	Ab-s.AB1357	fig|470.29234.peg.3499					GdpD	Glycerophosphoryl diester phosphodiesterase (EC 3.1.4.46)	Glycerophosphoryl diester phosphodiesterase (EC 3.1.4.46)	protein altering cell wall charge conferring antibiotic resistance	21899450					#N/A
K-mer Search	Antibiotic Resistance	PATRIC	Acinetobacter baumannii strain Ab2159	Ab-s.Ab2159	fig|470.8382.peg.403	EYF78_02835				GdpD	Glycerophosphoryl diester phosphodiesterase (EC 3.1.4.46)	Glycerophosphoryl diester phosphodiesterase (EC 3.1.4.46)	protein altering cell wall charge conferring antibiotic resistance	21899450					#N/A
K-mer Search	Antibiotic Resistance	PATRIC	Acinetobacter baumannii strain Ab2159	Ab-s.Ab2159	fig|470.8382.peg.977	EYF78_06800				GdpD	Glycerophosphoryl diester phosphodiesterase (EC 3.1.4.46)	Glycerophosphoryl diester phosphodiesterase (EC 3.1.4.46)	protein altering cell wall charge conferring antibiotic resistance	21899450					#N/A
K-mer Search	Antibiotic Resistance	PATRIC	Acinetobacter baumannii strain Ab4197	Ab-s.Ab4197	fig|470.8381.peg.2792	EYF61_04475				GdpD	Glycerophosphoryl diester phosphodiesterase (EC 3.1.4.46)	Glycerophosphoryl diester phosphodiesterase (EC 3.1.4.46)	protein altering cell wall charge conferring antibiotic resistance	21899450					#N/A
K-mer Search	Antibiotic Resistance	PATRIC	Acinetobacter baumannii strain Ab4197	Ab-s.Ab4197	fig|470.8381.peg.3678	EYF61_08490				GdpD	Glycerophosphoryl diester phosphodiesterase (EC 3.1.4.46)	Glycerophosphoryl diester phosphodiesterase (EC 3.1.4.46)	protein altering cell wall charge conferring antibiotic resistance	21899450					#N/A
K-mer Search	Antibiotic Resistance	PATRIC	Acinetobacter baumannii strain Ab5013	Ab-s.Ab5013	fig|470.8380.peg.2692	EYF64_04975				GdpD	Glycerophosphoryl diester phosphodiesterase (EC 3.1.4.46)	Glycerophosphoryl diester phosphodiesterase (EC 3.1.4.46)	protein altering cell wall charge conferring antibiotic resistance	21899450					#N/A
K-mer Search	Antibiotic Resistance	PATRIC	Acinetobacter baumannii strain Ab5013	Ab-s.Ab5013	fig|470.8380.peg.3819	EYF64_09010				GdpD	Glycerophosphoryl diester phosphodiesterase (EC 3.1.4.46)	Glycerophosphoryl diester phosphodiesterase (EC 3.1.4.46)	protein altering cell wall charge conferring antibiotic resistance	21899450					#N/A
K-mer Search	Antibiotic Resistance	PATRIC	Acinetobacter baumannii strain Ab5038	Ab-s.Ab5038	fig|470.8419.peg.1024	E5979_08550				GdpD	Glycerophosphoryl diester phosphodiesterase (EC 3.1.4.46)	Glycerophosphoryl diester phosphodiesterase (EC 3.1.4.46)	protein altering cell wall charge conferring antibiotic resistance	21899450					#N/A
K-mer Search	Antibiotic Resistance	PATRIC	Acinetobacter baumannii strain Ab5038	Ab-s.Ab5038	fig|470.8419.peg.2379	E5979_04610				GdpD	Glycerophosphoryl diester phosphodiesterase (EC 3.1.4.46)	Glycerophosphoryl diester phosphodiesterase (EC 3.1.4.46)	protein altering cell wall charge conferring antibiotic resistance	21899450					#N/A
K-mer Search	Antibiotic Resistance	PATRIC	Acinetobacter baumannii Aba/75 ISSSTE 2015	Ab-s.Aba_75_ISSSTE_2015	fig|470.21881.peg.2228					GdpD	Glycerophosphoryl diester phosphodiesterase (EC 3.1.4.46)	Glycerophosphoryl diester phosphodiesterase (EC 3.1.4.46)	protein altering cell wall charge conferring antibiotic resistance	21899450					#N/A
K-mer Search	Antibiotic Resistance	PATRIC	Acinetobacter baumannii Aba/75 ISSSTE 2015	Ab-s.Aba_75_ISSSTE_2015	fig|470.21881.peg.528					GdpD	Glycerophosphoryl diester phosphodiesterase (EC 3.1.4.46)	Glycerophosphoryl diester phosphodiesterase (EC 3.1.4.46)	protein altering cell wall charge conferring antibiotic resistance	21899450					#N/A
K-mer Search	Antibiotic Resistance	PATRIC	Acinetobacter baumannii Aba/76 ISSSTE 2015	Ab-s.Aba_76_ISSTE_2015	fig|470.21885.peg.548					GdpD	Glycerophosphoryl diester phosphodiesterase (EC 3.1.4.46)	Glycerophosphoryl diester phosphodiesterase (EC 3.1.4.46)	protein altering cell wall charge conferring antibiotic resistance	21899450					#N/A
K-mer Search	Antibiotic Resistance	PATRIC	Acinetobacter baumannii Aba/76 ISSSTE 2015	Ab-s.Aba_76_ISSTE_2015	fig|470.21885.peg.2224					GdpD	Glycerophosphoryl diester phosphodiesterase (EC 3.1.4.46)	Glycerophosphoryl diester phosphodiesterase (EC 3.1.4.46)	protein altering cell wall charge conferring antibiotic resistance	21899450					#N/A
K-mer Search	Antibiotic Resistance	PATRIC	Acinetobacter baumannii Aba/77 ISSSTE 2015	Ab-s.Aba_77_ISSTE_2015	fig|470.21898.peg.3819					GdpD	Glycerophosphoryl diester phosphodiesterase (EC 3.1.4.46)	Glycerophosphoryl diester phosphodiesterase (EC 3.1.4.46)	protein altering cell wall charge conferring antibiotic resistance	21899450					#N/A
K-mer Search	Antibiotic Resistance	PATRIC	Acinetobacter baumannii Aba/77 ISSSTE 2015	Ab-s.Aba_77_ISSTE_2015	fig|470.21898.peg.2730					GdpD	Glycerophosphoryl diester phosphodiesterase (EC 3.1.4.46)	Glycerophosphoryl diester phosphodiesterase (EC 3.1.4.46)	protein altering cell wall charge conferring antibiotic resistance	21899450					#N/A
K-mer Search	Antibiotic Resistance	PATRIC	Acinetobacter baumannii Aba/78 ISSSTE 2015	Ab-s.Aba_78_ISSSTE_2015	fig|470.21883.peg.554					GdpD	Glycerophosphoryl diester phosphodiesterase (EC 3.1.4.46)	Glycerophosphoryl diester phosphodiesterase (EC 3.1.4.46)	protein altering cell wall charge conferring antibiotic resistance	21899450					#N/A
K-mer Search	Antibiotic Resistance	PATRIC	Acinetobacter baumannii Aba/78 ISSSTE 2015	Ab-s.Aba_78_ISSSTE_2015	fig|470.21883.peg.186					GdpD	Glycerophosphoryl diester phosphodiesterase (EC 3.1.4.46)	Glycerophosphoryl diester phosphodiesterase (EC 3.1.4.46)	protein altering cell wall charge conferring antibiotic resistance	21899450					#N/A
K-mer Search	Antibiotic Resistance	PATRIC	Acinetobacter baumannii Aba/79 HCG 2016	Ab-s.Aba_79_HCG_2016	fig|470.21909.peg.1075					GdpD	Glycerophosphoryl diester phosphodiesterase (EC 3.1.4.46)	Glycerophosphoryl diester phosphodiesterase (EC 3.1.4.46)	protein altering cell wall charge conferring antibiotic resistance	21899450					#N/A
K-mer Search	Antibiotic Resistance	PATRIC	Acinetobacter baumannii Aba/79 HCG 2016	Ab-s.Aba_79_HCG_2016	fig|470.21909.peg.198					GdpD	Glycerophosphoryl diester phosphodiesterase (EC 3.1.4.46)	Glycerophosphoryl diester phosphodiesterase (EC 3.1.4.46)	protein altering cell wall charge conferring antibiotic resistance	21899450					#N/A
K-mer Search	Antibiotic Resistance	PATRIC	Acinetobacter baumannii Aba/80 HGM 2016	Ab-s.Aba_80_HGM_2016	fig|470.21879.peg.795					GdpD	Glycerophosphoryl diester phosphodiesterase (EC 3.1.4.46)	Glycerophosphoryl diester phosphodiesterase (EC 3.1.4.46)	protein altering cell wall charge conferring antibiotic resistance	21899450					#N/A
K-mer Search	Antibiotic Resistance	PATRIC	Acinetobacter baumannii Aba/80 HGM 2016	Ab-s.Aba_80_HGM_2016	fig|470.21879.peg.155					GdpD	Glycerophosphoryl diester phosphodiesterase (EC 3.1.4.46)	Glycerophosphoryl diester phosphodiesterase (EC 3.1.4.46)	protein altering cell wall charge conferring antibiotic resistance	21899450					#N/A
K-mer Search	Antibiotic Resistance	PATRIC	Acinetobacter baumannii strain AF-401	Ab-s.AF-401	fig|470.2912.peg.3987	BS064_19815				GdpD	Glycerophosphoryl diester phosphodiesterase (EC 3.1.4.46)		protein altering cell wall charge conferring antibiotic resistance	21899450					#N/A
K-mer Search	Antibiotic Resistance	PATRIC	Acinetobacter baumannii strain AF-401	Ab-s.AF-401	fig|470.2912.peg.627	BS064_03210				GdpD	Glycerophosphoryl diester phosphodiesterase (EC 3.1.4.46)		protein altering cell wall charge conferring antibiotic resistance	21899450					#N/A
K-mer Search	Antibiotic Resistance	PATRIC	Acinetobacter baumannii ARC6644	Ab-s.ARC6644	fig|470.22225.peg.3488	QWJ09_00355				GdpD	Glycerophosphoryl diester phosphodiesterase (EC 3.1.4.46)	Glycerophosphoryl diester phosphodiesterase (EC 3.1.4.46)	protein altering cell wall charge conferring antibiotic resistance	21899450					#N/A
K-mer Search	Antibiotic Resistance	PATRIC	Acinetobacter baumannii ARC6644	Ab-s.ARC6644	fig|470.22225.peg.437	QWJ09_08195				GdpD	Glycerophosphoryl diester phosphodiesterase (EC 3.1.4.46)	Glycerophosphoryl diester phosphodiesterase (EC 3.1.4.46)	protein altering cell wall charge conferring antibiotic resistance	21899450					#N/A
K-mer Search	Antibiotic Resistance	PATRIC	Acinetobacter baumannii GN-102	Ab-s.GN-102	fig|470.24420.peg.1765	V6W86_10260				GdpD	Glycerophosphoryl diester phosphodiesterase (EC 3.1.4.46)	Glycerophosphoryl diester phosphodiesterase (EC 3.1.4.46)	protein altering cell wall charge conferring antibiotic resistance	21899450					#N/A
K-mer Search	Antibiotic Resistance	PATRIC	Acinetobacter baumannii GN-102	Ab-s.GN-102	fig|470.24420.peg.77	V6W86_00375				GdpD	Glycerophosphoryl diester phosphodiesterase (EC 3.1.4.46)	Glycerophosphoryl diester phosphodiesterase (EC 3.1.4.46)	protein altering cell wall charge conferring antibiotic resistance	21899450					#N/A
K-mer Search	Antibiotic Resistance	PATRIC	Acinetobacter baumannii GN-114	Ab-s.GN-114	fig|470.24388.peg.2571	V6W83_02710				GdpD	Glycerophosphoryl diester phosphodiesterase (EC 3.1.4.46)	Glycerophosphoryl diester phosphodiesterase (EC 3.1.4.46)	protein altering cell wall charge conferring antibiotic resistance	21899450					#N/A
K-mer Search	Antibiotic Resistance	PATRIC	Acinetobacter baumannii GN-114	Ab-s.GN-114	fig|470.24388.peg.1958	V6W83_11940				GdpD	Glycerophosphoryl diester phosphodiesterase (EC 3.1.4.46)	Glycerophosphoryl diester phosphodiesterase (EC 3.1.4.46)	protein altering cell wall charge conferring antibiotic resistance	21899450					#N/A
K-mer Search	Antibiotic Resistance	PATRIC	Acinetobacter baumannii strain H008	Ab-s.H008	fig|470.8371.peg.2450	EXG25_00915				GdpD	Glycerophosphoryl diester phosphodiesterase (EC 3.1.4.46)	Glycerophosphoryl diester phosphodiesterase (EC 3.1.4.46)	protein altering cell wall charge conferring antibiotic resistance	21899450					#N/A
K-mer Search	Antibiotic Resistance	PATRIC	Acinetobacter baumannii strain H008	Ab-s.H008	fig|470.8371.peg.1373	EXG25_15270				GdpD	Glycerophosphoryl diester phosphodiesterase (EC 3.1.4.46)	Glycerophosphoryl diester phosphodiesterase (EC 3.1.4.46)	protein altering cell wall charge conferring antibiotic resistance	21899450					#N/A
K-mer Search	Antibiotic Resistance	PATRIC	Acinetobacter baumannii strain H170	Ab-s.H170	fig|470.8368.peg.3289	EXG33_08530				GdpD	Glycerophosphoryl diester phosphodiesterase (EC 3.1.4.46)	Glycerophosphoryl diester phosphodiesterase (EC 3.1.4.46)	protein altering cell wall charge conferring antibiotic resistance	21899450					#N/A
K-mer Search	Antibiotic Resistance	PATRIC	Acinetobacter baumannii strain H170	Ab-s.H170	fig|470.8368.peg.2791	EXG33_04590				GdpD	Glycerophosphoryl diester phosphodiesterase (EC 3.1.4.46)	Glycerophosphoryl diester phosphodiesterase (EC 3.1.4.46)	protein altering cell wall charge conferring antibiotic resistance	21899450					#N/A
K-mer Search	Antibiotic Resistance	PATRIC	Acinetobacter baumannii strain H251	Ab-s.H251	fig|470.8372.peg.977					GdpD	Glycerophosphoryl diester phosphodiesterase (EC 3.1.4.46)	Glycerophosphoryl diester phosphodiesterase (EC 3.1.4.46)	protein altering cell wall charge conferring antibiotic resistance	21899450					#N/A
K-mer Search	Antibiotic Resistance	PATRIC	Acinetobacter baumannii strain H251	Ab-s.H251	fig|470.8372.peg.2595	EXG28_04430				GdpD	Glycerophosphoryl diester phosphodiesterase (EC 3.1.4.46)	Glycerophosphoryl diester phosphodiesterase (EC 3.1.4.46)	protein altering cell wall charge conferring antibiotic resistance	21899450					#N/A
K-mer Search	Antibiotic Resistance	PATRIC	Acinetobacter baumannii strain H251	Ab-s.H251	fig|470.8372.peg.2063	EXG28_08290				GdpD	Glycerophosphoryl diester phosphodiesterase (EC 3.1.4.46)	Glycerophosphoryl diester phosphodiesterase (EC 3.1.4.46)	protein altering cell wall charge conferring antibiotic resistance	21899450					#N/A
K-mer Search	Antibiotic Resistance	PATRIC	Acinetobacter baumannii strain H350	Ab-s.H350	fig|470.8379.peg.480	EXG24_02730				GdpD	Glycerophosphoryl diester phosphodiesterase (EC 3.1.4.46)	Glycerophosphoryl diester phosphodiesterase (EC 3.1.4.46)	protein altering cell wall charge conferring antibiotic resistance	21899450					#N/A
K-mer Search	Antibiotic Resistance	PATRIC	Acinetobacter baumannii strain Ab-HCG0108-10	Ab-s.HCG0108-10	fig|470.15198.peg.311	IH414_13380				GdpD	Glycerophosphoryl diester phosphodiesterase (EC 3.1.4.46)	Glycerophosphoryl diester phosphodiesterase (EC 3.1.4.46)	protein altering cell wall charge conferring antibiotic resistance	21899450					#N/A
K-mer Search	Antibiotic Resistance	PATRIC	Acinetobacter baumannii strain Ab-HCG0108-10	Ab-s.HCG0108-10	fig|470.15198.peg.1686	IH414_17885				GdpD	Glycerophosphoryl diester phosphodiesterase (EC 3.1.4.46)	Glycerophosphoryl diester phosphodiesterase (EC 3.1.4.46)	protein altering cell wall charge conferring antibiotic resistance	21899450					#N/A
K-mer Search	Antibiotic Resistance	PATRIC	Acinetobacter baumannii strain Ab-HCG0109-36	Ab-s.HCG0109-36	fig|470.15173.peg.2282	IH439_18070				GdpD	Glycerophosphoryl diester phosphodiesterase (EC 3.1.4.46)	Glycerophosphoryl diester phosphodiesterase (EC 3.1.4.46)	protein altering cell wall charge conferring antibiotic resistance	21899450					#N/A
K-mer Search	Antibiotic Resistance	PATRIC	Acinetobacter baumannii strain Ab-HCG0109-36	Ab-s.HCG0109-36	fig|470.15173.peg.312	IH439_11570				GdpD	Glycerophosphoryl diester phosphodiesterase (EC 3.1.4.46)	Glycerophosphoryl diester phosphodiesterase (EC 3.1.4.46)	protein altering cell wall charge conferring antibiotic resistance	21899450					#N/A
K-mer Search	Antibiotic Resistance	PATRIC	Acinetobacter baumannii strain Ab-HCG0109-37	Ab-s.HCG0109-37	fig|470.15171.peg.168	IH440_10075				GdpD	Glycerophosphoryl diester phosphodiesterase (EC 3.1.4.46)	Glycerophosphoryl diester phosphodiesterase (EC 3.1.4.46)	protein altering cell wall charge conferring antibiotic resistance	21899450					#N/A
K-mer Search	Antibiotic Resistance	PATRIC	Acinetobacter baumannii strain Ab-HCG0109-37	Ab-s.HCG0109-37	fig|470.15171.peg.2435	IH440_18210				GdpD	Glycerophosphoryl diester phosphodiesterase (EC 3.1.4.46)	Glycerophosphoryl diester phosphodiesterase (EC 3.1.4.46)	protein altering cell wall charge conferring antibiotic resistance	21899450					#N/A
K-mer Search	Antibiotic Resistance	PATRIC	Acinetobacter baumannii strain Ab-HCG0109-38	Ab-s.HCG0109-38	fig|470.15170.peg.435	IH441_12005				GdpD	Glycerophosphoryl diester phosphodiesterase (EC 3.1.4.46)	Glycerophosphoryl diester phosphodiesterase (EC 3.1.4.46)	protein altering cell wall charge conferring antibiotic resistance	21899450					#N/A
K-mer Search	Antibiotic Resistance	PATRIC	Acinetobacter baumannii strain Ab-HCG0109-38	Ab-s.HCG0109-38	fig|470.15170.peg.2223	IH441_17860				GdpD	Glycerophosphoryl diester phosphodiesterase (EC 3.1.4.46)	Glycerophosphoryl diester phosphodiesterase (EC 3.1.4.46)	protein altering cell wall charge conferring antibiotic resistance	21899450					#N/A
K-mer Search	Antibiotic Resistance	PATRIC	Acinetobacter baumannii strain Ab-HCG0109-39	Ab-s.HCG0109-39	fig|470.15172.peg.2276	IH442_18100				GdpD	Glycerophosphoryl diester phosphodiesterase (EC 3.1.4.46)	Glycerophosphoryl diester phosphodiesterase (EC 3.1.4.46)	protein altering cell wall charge conferring antibiotic resistance	21899450					#N/A
K-mer Search	Antibiotic Resistance	PATRIC	Acinetobacter baumannii strain Ab-HCG0109-39	Ab-s.HCG0109-39	fig|470.15172.peg.188	IH442_10735				GdpD	Glycerophosphoryl diester phosphodiesterase (EC 3.1.4.46)	Glycerophosphoryl diester phosphodiesterase (EC 3.1.4.46)	protein altering cell wall charge conferring antibiotic resistance	21899450					#N/A
K-mer Search	Antibiotic Resistance	PATRIC	Acinetobacter baumannii strain Ab-HCG0109-40	Ab-s.HCG0109-40	fig|470.15169.peg.432	IH443_12630				GdpD	Glycerophosphoryl diester phosphodiesterase (EC 3.1.4.46)	Glycerophosphoryl diester phosphodiesterase (EC 3.1.4.46)	protein altering cell wall charge conferring antibiotic resistance	21899450					#N/A
K-mer Search	Antibiotic Resistance	PATRIC	Acinetobacter baumannii strain Ab-HCG0109-40	Ab-s.HCG0109-40	fig|470.15169.peg.2059	IH443_17565				GdpD	Glycerophosphoryl diester phosphodiesterase (EC 3.1.4.46)	Glycerophosphoryl diester phosphodiesterase (EC 3.1.4.46)	protein altering cell wall charge conferring antibiotic resistance	21899450					#N/A
K-mer Search	Antibiotic Resistance	PATRIC	Acinetobacter baumannii strain Ab-HCG0109-41	Ab-s.HCG0109-41	fig|470.15168.peg.2141	IH444_17325				GdpD	Glycerophosphoryl diester phosphodiesterase (EC 3.1.4.46)	Glycerophosphoryl diester phosphodiesterase (EC 3.1.4.46)	protein altering cell wall charge conferring antibiotic resistance	21899450					#N/A
K-mer Search	Antibiotic Resistance	PATRIC	Acinetobacter baumannii strain Ab-HCG0109-41	Ab-s.HCG0109-41	fig|470.15168.peg.437	IH444_11895				GdpD	Glycerophosphoryl diester phosphodiesterase (EC 3.1.4.46)	Glycerophosphoryl diester phosphodiesterase (EC 3.1.4.46)	protein altering cell wall charge conferring antibiotic resistance	21899450					#N/A
K-mer Search	Antibiotic Resistance	PATRIC	Acinetobacter baumannii strain Ab-HCG0109-42	Ab-s.HCG0109-42	fig|470.15167.peg.445	IH445_11365				GdpD	Glycerophosphoryl diester phosphodiesterase (EC 3.1.4.46)	Glycerophosphoryl diester phosphodiesterase (EC 3.1.4.46)	protein altering cell wall charge conferring antibiotic resistance	21899450					#N/A
K-mer Search	Antibiotic Resistance	PATRIC	Acinetobacter baumannii strain Ab-HCG0109-42	Ab-s.HCG0109-42	fig|470.15167.peg.2333	IH445_18015				GdpD	Glycerophosphoryl diester phosphodiesterase (EC 3.1.4.46)	Glycerophosphoryl diester phosphodiesterase (EC 3.1.4.46)	protein altering cell wall charge conferring antibiotic resistance	21899450					#N/A
K-mer Search	Antibiotic Resistance	PATRIC	Acinetobacter baumannii strain Ab-HCG0209-44	Ab-s.HCG0209-44	fig|470.15166.peg.2285	IH446_17745				GdpD	Glycerophosphoryl diester phosphodiesterase (EC 3.1.4.46)	Glycerophosphoryl diester phosphodiesterase (EC 3.1.4.46)	protein altering cell wall charge conferring antibiotic resistance	21899450					#N/A
K-mer Search	Antibiotic Resistance	PATRIC	Acinetobacter baumannii strain Ab-HCG0209-44	Ab-s.HCG0209-44	fig|470.15166.peg.442	IH446_11625				GdpD	Glycerophosphoryl diester phosphodiesterase (EC 3.1.4.46)	Glycerophosphoryl diester phosphodiesterase (EC 3.1.4.46)	protein altering cell wall charge conferring antibiotic resistance	21899450					#N/A
K-mer Search	Antibiotic Resistance	PATRIC	Acinetobacter baumannii strain Ab-HCG0209-45	Ab-s.HCG0209-45	fig|470.15165.peg.188	IH447_10730				GdpD	Glycerophosphoryl diester phosphodiesterase (EC 3.1.4.46)	Glycerophosphoryl diester phosphodiesterase (EC 3.1.4.46)	protein altering cell wall charge conferring antibiotic resistance	21899450					#N/A
K-mer Search	Antibiotic Resistance	PATRIC	Acinetobacter baumannii strain Ab-HCG0209-45	Ab-s.HCG0209-45	fig|470.15165.peg.2238	IH447_17885				GdpD	Glycerophosphoryl diester phosphodiesterase (EC 3.1.4.46)	Glycerophosphoryl diester phosphodiesterase (EC 3.1.4.46)	protein altering cell wall charge conferring antibiotic resistance	21899450					#N/A
K-mer Search	Antibiotic Resistance	PATRIC	Acinetobacter baumannii strain Ab-HCG0216-65	Ab-s.HCG0216-65	fig|470.15146.peg.299	IH466_11965				GdpD	Glycerophosphoryl diester phosphodiesterase (EC 3.1.4.46)	Glycerophosphoryl diester phosphodiesterase (EC 3.1.4.46)	protein altering cell wall charge conferring antibiotic resistance	21899450					#N/A
K-mer Search	Antibiotic Resistance	PATRIC	Acinetobacter baumannii strain Ab-HCG0216-65	Ab-s.HCG0216-65	fig|470.15146.peg.2256	IH466_17690				GdpD	Glycerophosphoryl diester phosphodiesterase (EC 3.1.4.46)	Glycerophosphoryl diester phosphodiesterase (EC 3.1.4.46)	protein altering cell wall charge conferring antibiotic resistance	21899450					#N/A
K-mer Search	Antibiotic Resistance	PATRIC	Acinetobacter baumannii strain Ab-HCG0216-66	Ab-s.HCG0216-66	fig|470.15141.peg.299	IH467_12245				GdpD	Glycerophosphoryl diester phosphodiesterase (EC 3.1.4.46)	Glycerophosphoryl diester phosphodiesterase (EC 3.1.4.46)	protein altering cell wall charge conferring antibiotic resistance	21899450					#N/A
K-mer Search	Antibiotic Resistance	PATRIC	Acinetobacter baumannii strain Ab-HCG0216-66	Ab-s.HCG0216-66	fig|470.15141.peg.2295	IH467_18145				GdpD	Glycerophosphoryl diester phosphodiesterase (EC 3.1.4.46)	Glycerophosphoryl diester phosphodiesterase (EC 3.1.4.46)	protein altering cell wall charge conferring antibiotic resistance	21899450					#N/A
K-mer Search	Antibiotic Resistance	PATRIC	Acinetobacter baumannii strain Ab-HCG0216-67	Ab-s.HCG0216-67	fig|470.15144.peg.299	IH468_12635				GdpD	Glycerophosphoryl diester phosphodiesterase (EC 3.1.4.46)	Glycerophosphoryl diester phosphodiesterase (EC 3.1.4.46)	protein altering cell wall charge conferring antibiotic resistance	21899450					#N/A
K-mer Search	Antibiotic Resistance	PATRIC	Acinetobacter baumannii strain Ab-HCG0216-67	Ab-s.HCG0216-67	fig|470.15144.peg.2171	IH468_17955				GdpD	Glycerophosphoryl diester phosphodiesterase (EC 3.1.4.46)	Glycerophosphoryl diester phosphodiesterase (EC 3.1.4.46)	protein altering cell wall charge conferring antibiotic resistance	21899450					#N/A
K-mer Search	Antibiotic Resistance	PATRIC	Acinetobacter baumannii strain Ab-HCG0216-81	Ab-s.HCG0216-81	fig|470.15138.peg.52	IH474_11330				GdpD	Glycerophosphoryl diester phosphodiesterase (EC 3.1.4.46)	Glycerophosphoryl diester phosphodiesterase (EC 3.1.4.46)	protein altering cell wall charge conferring antibiotic resistance	21899450					#N/A
K-mer Search	Antibiotic Resistance	PATRIC	Acinetobacter baumannii strain Ab-HCG0216-81	Ab-s.HCG0216-81	fig|470.15138.peg.2172	IH474_17880				GdpD	Glycerophosphoryl diester phosphodiesterase (EC 3.1.4.46)	Glycerophosphoryl diester phosphodiesterase (EC 3.1.4.46)	protein altering cell wall charge conferring antibiotic resistance	21899450					#N/A
K-mer Search	Antibiotic Resistance	PATRIC	Acinetobacter baumannii strain Ab-HCG0307-1	Ab-s.HCG0307-1	fig|470.15207.peg.1735	IH405_17875				GdpD	Glycerophosphoryl diester phosphodiesterase (EC 3.1.4.46)	Glycerophosphoryl diester phosphodiesterase (EC 3.1.4.46)	protein altering cell wall charge conferring antibiotic resistance	21899450					#N/A
K-mer Search	Antibiotic Resistance	PATRIC	Acinetobacter baumannii strain Ab-HCG0307-1	Ab-s.HCG0307-1	fig|470.15207.peg.579	IH405_14455				GdpD	Glycerophosphoryl diester phosphodiesterase (EC 3.1.4.46)	Glycerophosphoryl diester phosphodiesterase (EC 3.1.4.46)	protein altering cell wall charge conferring antibiotic resistance	21899450					#N/A
K-mer Search	Antibiotic Resistance	PATRIC	Acinetobacter baumannii strain Ab-HCG0309-46	Ab-s.HCG0309-46	fig|470.15162.peg.2392	IH448_17785				GdpD	Glycerophosphoryl diester phosphodiesterase (EC 3.1.4.46)	Glycerophosphoryl diester phosphodiesterase (EC 3.1.4.46)	protein altering cell wall charge conferring antibiotic resistance	21899450					#N/A
K-mer Search	Antibiotic Resistance	PATRIC	Acinetobacter baumannii strain Ab-HCG0309-46	Ab-s.HCG0309-46	fig|470.15162.peg.434	IH448_10785				GdpD	Glycerophosphoryl diester phosphodiesterase (EC 3.1.4.46)	Glycerophosphoryl diester phosphodiesterase (EC 3.1.4.46)	protein altering cell wall charge conferring antibiotic resistance	21899450					#N/A
K-mer Search	Antibiotic Resistance	PATRIC	Acinetobacter baumannii strain Ab-HCG0309-47	Ab-s.HCG0309-47	fig|470.15164.peg.434	IH449_12005				GdpD	Glycerophosphoryl diester phosphodiesterase (EC 3.1.4.46)	Glycerophosphoryl diester phosphodiesterase (EC 3.1.4.46)	protein altering cell wall charge conferring antibiotic resistance	21899450					#N/A
K-mer Search	Antibiotic Resistance	PATRIC	Acinetobacter baumannii strain Ab-HCG0309-47	Ab-s.HCG0309-47	fig|470.15164.peg.2202	IH449_17775				GdpD	Glycerophosphoryl diester phosphodiesterase (EC 3.1.4.46)	Glycerophosphoryl diester phosphodiesterase (EC 3.1.4.46)	protein altering cell wall charge conferring antibiotic resistance	21899450					#N/A
K-mer Search	Antibiotic Resistance	PATRIC	Acinetobacter baumannii strain Ab-HCG0316-68	Ab-s.HCG0316-68	fig|470.15135.peg.298	IH469_11910				GdpD	Glycerophosphoryl diester phosphodiesterase (EC 3.1.4.46)	Glycerophosphoryl diester phosphodiesterase (EC 3.1.4.46)	protein altering cell wall charge conferring antibiotic resistance	21899450					#N/A
K-mer Search	Antibiotic Resistance	PATRIC	Acinetobacter baumannii strain Ab-HCG0316-68	Ab-s.HCG0316-68	fig|470.15135.peg.2271	IH469_17975				GdpD	Glycerophosphoryl diester phosphodiesterase (EC 3.1.4.46)	Glycerophosphoryl diester phosphodiesterase (EC 3.1.4.46)	protein altering cell wall charge conferring antibiotic resistance	21899450					#N/A
K-mer Search	Antibiotic Resistance	PATRIC	Acinetobacter baumannii strain Ab-HCG0409-48	Ab-s.HCG0409-48	fig|470.15163.peg.285	IH450_10545				GdpD	Glycerophosphoryl diester phosphodiesterase (EC 3.1.4.46)	Glycerophosphoryl diester phosphodiesterase (EC 3.1.4.46)	protein altering cell wall charge conferring antibiotic resistance	21899450					#N/A
K-mer Search	Antibiotic Resistance	PATRIC	Acinetobacter baumannii strain Ab-HCG0409-48	Ab-s.HCG0409-48	fig|470.15163.peg.2135	IH450_16980				GdpD	Glycerophosphoryl diester phosphodiesterase (EC 3.1.4.46)	Glycerophosphoryl diester phosphodiesterase (EC 3.1.4.46)	protein altering cell wall charge conferring antibiotic resistance	21899450					#N/A
K-mer Search	Antibiotic Resistance	PATRIC	Acinetobacter baumannii strain Ab-HCG0509-49	Ab-s.HCG0509-49	fig|470.15161.peg.439	IH451_11305				GdpD	Glycerophosphoryl diester phosphodiesterase (EC 3.1.4.46)	Glycerophosphoryl diester phosphodiesterase (EC 3.1.4.46)	protein altering cell wall charge conferring antibiotic resistance	21899450					#N/A
K-mer Search	Antibiotic Resistance	PATRIC	Acinetobacter baumannii strain Ab-HCG0509-49	Ab-s.HCG0509-49	fig|470.15161.peg.2319	IH451_17680				GdpD	Glycerophosphoryl diester phosphodiesterase (EC 3.1.4.46)	Glycerophosphoryl diester phosphodiesterase (EC 3.1.4.46)	protein altering cell wall charge conferring antibiotic resistance	21899450					#N/A
K-mer Search	Antibiotic Resistance	PATRIC	Acinetobacter baumannii strain Ab-HCG0511-53	Ab-s.HCG0511-53	fig|470.15158.peg.1642	IH455_18150				GdpD	Glycerophosphoryl diester phosphodiesterase (EC 3.1.4.46)	Glycerophosphoryl diester phosphodiesterase (EC 3.1.4.46)	protein altering cell wall charge conferring antibiotic resistance	21899450					#N/A
K-mer Search	Antibiotic Resistance	PATRIC	Acinetobacter baumannii strain Ab-HCG0511-53	Ab-s.HCG0511-53	fig|470.15158.peg.317	IH455_13895				GdpD	Glycerophosphoryl diester phosphodiesterase (EC 3.1.4.46)	Glycerophosphoryl diester phosphodiesterase (EC 3.1.4.46)	protein altering cell wall charge conferring antibiotic resistance	21899450					#N/A
K-mer Search	Antibiotic Resistance	PATRIC	Acinetobacter baumannii strain Ab-HCG0516-70	Ab-s.HCG0516-70	fig|470.15142.peg.2272	IH470_18035				GdpD	Glycerophosphoryl diester phosphodiesterase (EC 3.1.4.46)	Glycerophosphoryl diester phosphodiesterase (EC 3.1.4.46)	protein altering cell wall charge conferring antibiotic resistance	21899450					#N/A
K-mer Search	Antibiotic Resistance	PATRIC	Acinetobacter baumannii strain Ab-HCG0516-70	Ab-s.HCG0516-70	fig|470.15142.peg.298	IH470_12235				GdpD	Glycerophosphoryl diester phosphodiesterase (EC 3.1.4.46)	Glycerophosphoryl diester phosphodiesterase (EC 3.1.4.46)	protein altering cell wall charge conferring antibiotic resistance	21899450					#N/A
K-mer Search	Antibiotic Resistance	PATRIC	Acinetobacter baumannii strain Ab-HCG0516-71	Ab-s.HCG0516-71	fig|470.15143.peg.305	IH471_12710				GdpD	Glycerophosphoryl diester phosphodiesterase (EC 3.1.4.46)	Glycerophosphoryl diester phosphodiesterase (EC 3.1.4.46)	protein altering cell wall charge conferring antibiotic resistance	21899450					#N/A
K-mer Search	Antibiotic Resistance	PATRIC	Acinetobacter baumannii strain Ab-HCG0516-71	Ab-s.HCG0516-71	fig|470.15143.peg.562	IH471_13990				GdpD	Glycerophosphoryl diester phosphodiesterase (EC 3.1.4.46)	Glycerophosphoryl diester phosphodiesterase (EC 3.1.4.46)	protein altering cell wall charge conferring antibiotic resistance	21899450					#N/A
K-mer Search	Antibiotic Resistance	PATRIC	Acinetobacter baumannii strain Ab-HCG0611-54	Ab-s.HCG0611-54	fig|470.15156.peg.1644	IH456_18100				GdpD	Glycerophosphoryl diester phosphodiesterase (EC 3.1.4.46)	Glycerophosphoryl diester phosphodiesterase (EC 3.1.4.46)	protein altering cell wall charge conferring antibiotic resistance	21899450					#N/A
K-mer Search	Antibiotic Resistance	PATRIC	Acinetobacter baumannii strain Ab-HCG0611-54	Ab-s.HCG0611-54	fig|470.15156.peg.441	IH456_14460				GdpD	Glycerophosphoryl diester phosphodiesterase (EC 3.1.4.46)	Glycerophosphoryl diester phosphodiesterase (EC 3.1.4.46)	protein altering cell wall charge conferring antibiotic resistance	21899450					#N/A
K-mer Search	Antibiotic Resistance	PATRIC	Acinetobacter baumannii strain Ab-HCG0616-72	Ab-s.HCG0616-72	fig|470.15137.peg.1776	IH472_17330				GdpD	Glycerophosphoryl diester phosphodiesterase (EC 3.1.4.46)	Glycerophosphoryl diester phosphodiesterase (EC 3.1.4.46)	protein altering cell wall charge conferring antibiotic resistance	21899450					#N/A
K-mer Search	Antibiotic Resistance	PATRIC	Acinetobacter baumannii strain Ab-HCG0616-72	Ab-s.HCG0616-72	fig|470.15137.peg.175	IH472_11760				GdpD	Glycerophosphoryl diester phosphodiesterase (EC 3.1.4.46)	Glycerophosphoryl diester phosphodiesterase (EC 3.1.4.46)	protein altering cell wall charge conferring antibiotic resistance	21899450					#N/A
K-mer Search	Antibiotic Resistance	PATRIC	Acinetobacter baumannii strain Ab-HCG0708-13	Ab-s.HCG0708-13	fig|470.15197.peg.2097	IH416_17960				GdpD	Glycerophosphoryl diester phosphodiesterase (EC 3.1.4.46)	Glycerophosphoryl diester phosphodiesterase (EC 3.1.4.46)	protein altering cell wall charge conferring antibiotic resistance	21899450					#N/A
K-mer Search	Antibiotic Resistance	PATRIC	Acinetobacter baumannii strain Ab-HCG0708-13	Ab-s.HCG0708-13	fig|470.15197.peg.524	IH416_13190				GdpD	Glycerophosphoryl diester phosphodiesterase (EC 3.1.4.46)	Glycerophosphoryl diester phosphodiesterase (EC 3.1.4.46)	protein altering cell wall charge conferring antibiotic resistance	21899450					#N/A
K-mer Search	Antibiotic Resistance	PATRIC	Acinetobacter baumannii strain Ab-HCG0708-14	Ab-s.HCG0708-14	fig|470.15195.peg.633	IH417_13670				GdpD	Glycerophosphoryl diester phosphodiesterase (EC 3.1.4.46)	Glycerophosphoryl diester phosphodiesterase (EC 3.1.4.46)	protein altering cell wall charge conferring antibiotic resistance	21899450					#N/A
K-mer Search	Antibiotic Resistance	PATRIC	Acinetobacter baumannii strain Ab-HCG0708-14	Ab-s.HCG0708-14	fig|470.15195.peg.698	IH417_13995				GdpD	Glycerophosphoryl diester phosphodiesterase (EC 3.1.4.46)	Glycerophosphoryl diester phosphodiesterase (EC 3.1.4.46)	protein altering cell wall charge conferring antibiotic resistance	21899450					#N/A
K-mer Search	Antibiotic Resistance	PATRIC	Acinetobacter baumannii strain Ab-HCG0709-50	Ab-s.HCG0709-50	fig|470.15160.peg.2106	IH452_16740				GdpD	Glycerophosphoryl diester phosphodiesterase (EC 3.1.4.46)	Glycerophosphoryl diester phosphodiesterase (EC 3.1.4.46)	protein altering cell wall charge conferring antibiotic resistance	21899450					#N/A
K-mer Search	Antibiotic Resistance	PATRIC	Acinetobacter baumannii strain Ab-HCG0709-50	Ab-s.HCG0709-50	fig|470.15160.peg.282	IH452_10810				GdpD	Glycerophosphoryl diester phosphodiesterase (EC 3.1.4.46)	Glycerophosphoryl diester phosphodiesterase (EC 3.1.4.46)	protein altering cell wall charge conferring antibiotic resistance	21899450					#N/A
K-mer Search	Antibiotic Resistance	PATRIC	Acinetobacter baumannii strain Ab-HCG0716-73	Ab-s.HCG0716-73	fig|470.15145.peg.1778	IH473_17755				GdpD	Glycerophosphoryl diester phosphodiesterase (EC 3.1.4.46)	Glycerophosphoryl diester phosphodiesterase (EC 3.1.4.46)	protein altering cell wall charge conferring antibiotic resistance	21899450					#N/A
K-mer Search	Antibiotic Resistance	PATRIC	Acinetobacter baumannii strain Ab-HCG0716-73	Ab-s.HCG0716-73	fig|470.15145.peg.175	IH473_12055				GdpD	Glycerophosphoryl diester phosphodiesterase (EC 3.1.4.46)	Glycerophosphoryl diester phosphodiesterase (EC 3.1.4.46)	protein altering cell wall charge conferring antibiotic resistance	21899450					#N/A
K-mer Search	Antibiotic Resistance	PATRIC	Acinetobacter baumannii strain Ab-HCG0807-2	Ab-s.HCG0807-2	fig|470.15206.peg.436	IH406_13565				GdpD	Glycerophosphoryl diester phosphodiesterase (EC 3.1.4.46)	Glycerophosphoryl diester phosphodiesterase (EC 3.1.4.46)	protein altering cell wall charge conferring antibiotic resistance	21899450					#N/A
K-mer Search	Antibiotic Resistance	PATRIC	Acinetobacter baumannii strain Ab-HCG0807-2	Ab-s.HCG0807-2	fig|470.15206.peg.1794	IH406_17960				GdpD	Glycerophosphoryl diester phosphodiesterase (EC 3.1.4.46)	Glycerophosphoryl diester phosphodiesterase (EC 3.1.4.46)	protein altering cell wall charge conferring antibiotic resistance	21899450					#N/A
K-mer Search	Antibiotic Resistance	PATRIC	Acinetobacter baumannii strain Ab-HCG0808-15	Ab-s.HCG0808-15	fig|470.15194.peg.598	IH418_13510				GdpD	Glycerophosphoryl diester phosphodiesterase (EC 3.1.4.46)	Glycerophosphoryl diester phosphodiesterase (EC 3.1.4.46)	protein altering cell wall charge conferring antibiotic resistance	21899450					#N/A
K-mer Search	Antibiotic Resistance	PATRIC	Acinetobacter baumannii strain Ab-HCG0808-15	Ab-s.HCG0808-15	fig|470.15194.peg.2162	IH418_18085				GdpD	Glycerophosphoryl diester phosphodiesterase (EC 3.1.4.46)	Glycerophosphoryl diester phosphodiesterase (EC 3.1.4.46)	protein altering cell wall charge conferring antibiotic resistance	21899450					#N/A
K-mer Search	Antibiotic Resistance	PATRIC	Acinetobacter baumannii strain Ab-HCG0808-16	Ab-s.HCG0808-16	fig|470.15193.peg.2267	IH419_18095				GdpD	Glycerophosphoryl diester phosphodiesterase (EC 3.1.4.46)	Glycerophosphoryl diester phosphodiesterase (EC 3.1.4.46)	protein altering cell wall charge conferring antibiotic resistance	21899450					#N/A
K-mer Search	Antibiotic Resistance	PATRIC	Acinetobacter baumannii strain Ab-HCG0808-16	Ab-s.HCG0808-16	fig|470.15193.peg.423	IH419_12160				GdpD	Glycerophosphoryl diester phosphodiesterase (EC 3.1.4.46)	Glycerophosphoryl diester phosphodiesterase (EC 3.1.4.46)	protein altering cell wall charge conferring antibiotic resistance	21899450					#N/A
K-mer Search	Antibiotic Resistance	PATRIC	Acinetobacter baumannii strain Ab-HCG0808-17	Ab-s.HCG0808-17	fig|470.15190.peg.759	IH420_13960				GdpD	Glycerophosphoryl diester phosphodiesterase (EC 3.1.4.46)	Glycerophosphoryl diester phosphodiesterase (EC 3.1.4.46)	protein altering cell wall charge conferring antibiotic resistance	21899450					#N/A
K-mer Search	Antibiotic Resistance	PATRIC	Acinetobacter baumannii strain Ab-HCG0808-17	Ab-s.HCG0808-17	fig|470.15190.peg.909	IH420_14705				GdpD	Glycerophosphoryl diester phosphodiesterase (EC 3.1.4.46)	Glycerophosphoryl diester phosphodiesterase (EC 3.1.4.46)	protein altering cell wall charge conferring antibiotic resistance	21899450					#N/A
K-mer Search	Antibiotic Resistance	PATRIC	Acinetobacter baumannii strain Ab-HCG0808-18	Ab-s.HCG0808-18	fig|470.15188.peg.2249	IH421_18125				GdpD	Glycerophosphoryl diester phosphodiesterase (EC 3.1.4.46)	Glycerophosphoryl diester phosphodiesterase (EC 3.1.4.46)	protein altering cell wall charge conferring antibiotic resistance	21899450					#N/A
K-mer Search	Antibiotic Resistance	PATRIC	Acinetobacter baumannii strain Ab-HCG0808-18	Ab-s.HCG0808-18	fig|470.15188.peg.434	IH421_12240				GdpD	Glycerophosphoryl diester phosphodiesterase (EC 3.1.4.46)	Glycerophosphoryl diester phosphodiesterase (EC 3.1.4.46)	protein altering cell wall charge conferring antibiotic resistance	21899450					#N/A
K-mer Search	Antibiotic Resistance	PATRIC	Acinetobacter baumannii strain Ab-HCG0808-19	Ab-s.HCG0808-19	fig|470.15192.peg.2109	IH422_18200				GdpD	Glycerophosphoryl diester phosphodiesterase (EC 3.1.4.46)	Glycerophosphoryl diester phosphodiesterase (EC 3.1.4.46)	protein altering cell wall charge conferring antibiotic resistance	21899450					#N/A
K-mer Search	Antibiotic Resistance	PATRIC	Acinetobacter baumannii strain Ab-HCG0808-19	Ab-s.HCG0808-19	fig|470.15192.peg.524	IH422_13390				GdpD	Glycerophosphoryl diester phosphodiesterase (EC 3.1.4.46)	Glycerophosphoryl diester phosphodiesterase (EC 3.1.4.46)	protein altering cell wall charge conferring antibiotic resistance	21899450					#N/A
K-mer Search	Antibiotic Resistance	PATRIC	Acinetobacter baumannii strain Ab-HCG0808-20	Ab-s.HCG0808-20	fig|470.15189.peg.321	IH423_11410				GdpD	Glycerophosphoryl diester phosphodiesterase (EC 3.1.4.46)	Glycerophosphoryl diester phosphodiesterase (EC 3.1.4.46)	protein altering cell wall charge conferring antibiotic resistance	21899450					#N/A
K-mer Search	Antibiotic Resistance	PATRIC	Acinetobacter baumannii strain Ab-HCG0808-20	Ab-s.HCG0808-20	fig|470.15189.peg.2155	IH423_17420				GdpD	Glycerophosphoryl diester phosphodiesterase (EC 3.1.4.46)	Glycerophosphoryl diester phosphodiesterase (EC 3.1.4.46)	protein altering cell wall charge conferring antibiotic resistance	21899450					#N/A
K-mer Search	Antibiotic Resistance	PATRIC	Acinetobacter baumannii strain Ab-HCG0808-21	Ab-s.HCG0808-21	fig|470.15191.peg.548	IH424_12300				GdpD	Glycerophosphoryl diester phosphodiesterase (EC 3.1.4.46)	Glycerophosphoryl diester phosphodiesterase (EC 3.1.4.46)	protein altering cell wall charge conferring antibiotic resistance	21899450					#N/A
K-mer Search	Antibiotic Resistance	PATRIC	Acinetobacter baumannii strain Ab-HCG0808-21	Ab-s.HCG0808-21	fig|470.15191.peg.2174	IH424_17500				GdpD	Glycerophosphoryl diester phosphodiesterase (EC 3.1.4.46)	Glycerophosphoryl diester phosphodiesterase (EC 3.1.4.46)	protein altering cell wall charge conferring antibiotic resistance	21899450					#N/A
K-mer Search	Antibiotic Resistance	PATRIC	Acinetobacter baumannii strain Ab-HCG0808-22	Ab-s.HCG0808-22	fig|470.15187.peg.416	IH425_11935				GdpD	Glycerophosphoryl diester phosphodiesterase (EC 3.1.4.46)	Glycerophosphoryl diester phosphodiesterase (EC 3.1.4.46)	protein altering cell wall charge conferring antibiotic resistance	21899450					#N/A
K-mer Search	Antibiotic Resistance	PATRIC	Acinetobacter baumannii strain Ab-HCG0808-22	Ab-s.HCG0808-22	fig|470.15187.peg.2250	IH425_17910				GdpD	Glycerophosphoryl diester phosphodiesterase (EC 3.1.4.46)	Glycerophosphoryl diester phosphodiesterase (EC 3.1.4.46)	protein altering cell wall charge conferring antibiotic resistance	21899450					#N/A
K-mer Search	Antibiotic Resistance	PATRIC	Acinetobacter baumannii strain Ab-HCG0908-12	Ab-s.HCG0908-12	fig|470.15196.peg.2177	IH415_17860				GdpD	Glycerophosphoryl diester phosphodiesterase (EC 3.1.4.46)	Glycerophosphoryl diester phosphodiesterase (EC 3.1.4.46)	protein altering cell wall charge conferring antibiotic resistance	21899450					#N/A
K-mer Search	Antibiotic Resistance	PATRIC	Acinetobacter baumannii strain Ab-HCG0908-12	Ab-s.HCG0908-12	fig|470.15196.peg.317	IH415_11800				GdpD	Glycerophosphoryl diester phosphodiesterase (EC 3.1.4.46)	Glycerophosphoryl diester phosphodiesterase (EC 3.1.4.46)	protein altering cell wall charge conferring antibiotic resistance	21899450					#N/A
K-mer Search	Antibiotic Resistance	PATRIC	Acinetobacter baumannii strain Ab-HCG0908-23	Ab-s.HCG0908-23	fig|470.15183.peg.2042	IH426_17885				GdpD	Glycerophosphoryl diester phosphodiesterase (EC 3.1.4.46)	Glycerophosphoryl diester phosphodiesterase (EC 3.1.4.46)	protein altering cell wall charge conferring antibiotic resistance	21899450					#N/A
K-mer Search	Antibiotic Resistance	PATRIC	Acinetobacter baumannii strain Ab-HCG0908-23	Ab-s.HCG0908-23	fig|470.15183.peg.312	IH426_12480				GdpD	Glycerophosphoryl diester phosphodiesterase (EC 3.1.4.46)	Glycerophosphoryl diester phosphodiesterase (EC 3.1.4.46)	protein altering cell wall charge conferring antibiotic resistance	21899450					#N/A
K-mer Search	Antibiotic Resistance	PATRIC	Acinetobacter baumannii strain Ab-HCG0908-24	Ab-s.HCG0908-24	fig|470.15185.peg.553	IH427_12570				GdpD	Glycerophosphoryl diester phosphodiesterase (EC 3.1.4.46)	Glycerophosphoryl diester phosphodiesterase (EC 3.1.4.46)	protein altering cell wall charge conferring antibiotic resistance	21899450					#N/A
K-mer Search	Antibiotic Resistance	PATRIC	Acinetobacter baumannii strain Ab-HCG0908-24	Ab-s.HCG0908-24	fig|470.15185.peg.2176	IH427_17485				GdpD	Glycerophosphoryl diester phosphodiesterase (EC 3.1.4.46)	Glycerophosphoryl diester phosphodiesterase (EC 3.1.4.46)	protein altering cell wall charge conferring antibiotic resistance	21899450					#N/A
K-mer Search	Antibiotic Resistance	PATRIC	Acinetobacter baumannii strain Ab-HCG0908-25	Ab-s.HCG0908-25	fig|470.15184.peg.430	IH428_12630				GdpD	Glycerophosphoryl diester phosphodiesterase (EC 3.1.4.46)	Glycerophosphoryl diester phosphodiesterase (EC 3.1.4.46)	protein altering cell wall charge conferring antibiotic resistance	21899450					#N/A
K-mer Search	Antibiotic Resistance	PATRIC	Acinetobacter baumannii strain Ab-HCG0908-25	Ab-s.HCG0908-25	fig|470.15184.peg.2058	IH428_17570				GdpD	Glycerophosphoryl diester phosphodiesterase (EC 3.1.4.46)	Glycerophosphoryl diester phosphodiesterase (EC 3.1.4.46)	protein altering cell wall charge conferring antibiotic resistance	21899450					#N/A
K-mer Search	Antibiotic Resistance	PATRIC	Acinetobacter baumannii strain Ab-HCG0908-26	Ab-s.HCG0908-26	fig|470.15186.peg.2203	IH429_17595				GdpD	Glycerophosphoryl diester phosphodiesterase (EC 3.1.4.46)	Glycerophosphoryl diester phosphodiesterase (EC 3.1.4.46)	protein altering cell wall charge conferring antibiotic resistance	21899450					#N/A
K-mer Search	Antibiotic Resistance	PATRIC	Acinetobacter baumannii strain Ab-HCG0908-26	Ab-s.HCG0908-26	fig|470.15186.peg.576	IH429_12675				GdpD	Glycerophosphoryl diester phosphodiesterase (EC 3.1.4.46)	Glycerophosphoryl diester phosphodiesterase (EC 3.1.4.46)	protein altering cell wall charge conferring antibiotic resistance	21899450					#N/A
K-mer Search	Antibiotic Resistance	PATRIC	Acinetobacter baumannii strain Ab-HCG0908-27	Ab-s.HCG0908-27	fig|470.15179.peg.2271	IH430_18225				GdpD	Glycerophosphoryl diester phosphodiesterase (EC 3.1.4.46)	Glycerophosphoryl diester phosphodiesterase (EC 3.1.4.46)	protein altering cell wall charge conferring antibiotic resistance	21899450					#N/A
K-mer Search	Antibiotic Resistance	PATRIC	Acinetobacter baumannii strain Ab-HCG0908-27	Ab-s.HCG0908-27	fig|470.15179.peg.424	IH430_12305				GdpD	Glycerophosphoryl diester phosphodiesterase (EC 3.1.4.46)	Glycerophosphoryl diester phosphodiesterase (EC 3.1.4.46)	protein altering cell wall charge conferring antibiotic resistance	21899450					#N/A
K-mer Search	Antibiotic Resistance	PATRIC	Acinetobacter baumannii strain Ab-HCG0909-51	Ab-s.HCG0909-51	fig|470.15157.peg.281	IH453_10350				GdpD	Glycerophosphoryl diester phosphodiesterase (EC 3.1.4.46)	Glycerophosphoryl diester phosphodiesterase (EC 3.1.4.46)	protein altering cell wall charge conferring antibiotic resistance	21899450					#N/A
K-mer Search	Antibiotic Resistance	PATRIC	Acinetobacter baumannii strain Ab-HCG0909-51	Ab-s.HCG0909-51	fig|470.15157.peg.2260	IH453_16980				GdpD	Glycerophosphoryl diester phosphodiesterase (EC 3.1.4.46)	Glycerophosphoryl diester phosphodiesterase (EC 3.1.4.46)	protein altering cell wall charge conferring antibiotic resistance	21899450					#N/A
K-mer Search	Antibiotic Resistance	PATRIC	Acinetobacter baumannii strain Ab-HCG0911-55	Ab-s.HCG0911-55	fig|470.15155.peg.314	IH457_13050				GdpD	Glycerophosphoryl diester phosphodiesterase (EC 3.1.4.46)	Glycerophosphoryl diester phosphodiesterase (EC 3.1.4.46)	protein altering cell wall charge conferring antibiotic resistance	21899450					#N/A
K-mer Search	Antibiotic Resistance	PATRIC	Acinetobacter baumannii strain Ab-HCG0911-55	Ab-s.HCG0911-55	fig|470.15155.peg.1780	IH457_17990				GdpD	Glycerophosphoryl diester phosphodiesterase (EC 3.1.4.46)	Glycerophosphoryl diester phosphodiesterase (EC 3.1.4.46)	protein altering cell wall charge conferring antibiotic resistance	21899450					#N/A
K-mer Search	Antibiotic Resistance	PATRIC	Acinetobacter baumannii strain Ab-HCG0911-56	Ab-s.HCG0911-56	fig|470.15154.peg.443	IH458_12930				GdpD	Glycerophosphoryl diester phosphodiesterase (EC 3.1.4.46)	Glycerophosphoryl diester phosphodiesterase (EC 3.1.4.46)	protein altering cell wall charge conferring antibiotic resistance	21899450					#N/A
K-mer Search	Antibiotic Resistance	PATRIC	Acinetobacter baumannii strain Ab-HCG0911-56	Ab-s.HCG0911-56	fig|470.15154.peg.2293	IH458_18205				GdpD	Glycerophosphoryl diester phosphodiesterase (EC 3.1.4.46)	Glycerophosphoryl diester phosphodiesterase (EC 3.1.4.46)	protein altering cell wall charge conferring antibiotic resistance	21899450					#N/A
K-mer Search	Antibiotic Resistance	PATRIC	Acinetobacter baumannii strain Ab-HCG0911-57	Ab-s.HCG0911-57	fig|470.15151.peg.1780	IH459_17985				GdpD	Glycerophosphoryl diester phosphodiesterase (EC 3.1.4.46)	Glycerophosphoryl diester phosphodiesterase (EC 3.1.4.46)	protein altering cell wall charge conferring antibiotic resistance	21899450					#N/A
K-mer Search	Antibiotic Resistance	PATRIC	Acinetobacter baumannii strain Ab-HCG0911-57	Ab-s.HCG0911-57	fig|470.15151.peg.320	IH459_13095				GdpD	Glycerophosphoryl diester phosphodiesterase (EC 3.1.4.46)	Glycerophosphoryl diester phosphodiesterase (EC 3.1.4.46)	protein altering cell wall charge conferring antibiotic resistance	21899450					#N/A
K-mer Search	Antibiotic Resistance	PATRIC	Acinetobacter baumannii strain Ab-HCG0911-58	Ab-s.HCG0911-58	fig|470.15152.peg.174	IH460_11225				GdpD	Glycerophosphoryl diester phosphodiesterase (EC 3.1.4.46)	Glycerophosphoryl diester phosphodiesterase (EC 3.1.4.46)	protein altering cell wall charge conferring antibiotic resistance	21899450					#N/A
K-mer Search	Antibiotic Resistance	PATRIC	Acinetobacter baumannii strain Ab-HCG0911-58	Ab-s.HCG0911-58	fig|470.15152.peg.2220	IH460_18235				GdpD	Glycerophosphoryl diester phosphodiesterase (EC 3.1.4.46)	Glycerophosphoryl diester phosphodiesterase (EC 3.1.4.46)	protein altering cell wall charge conferring antibiotic resistance	21899450					#N/A
K-mer Search	Antibiotic Resistance	PATRIC	Acinetobacter baumannii strain Ab-HCG0911-59	Ab-s.HCG0911-59	fig|470.15153.peg.1643	IH461_17670				GdpD	Glycerophosphoryl diester phosphodiesterase (EC 3.1.4.46)	Glycerophosphoryl diester phosphodiesterase (EC 3.1.4.46)	protein altering cell wall charge conferring antibiotic resistance	21899450					#N/A
K-mer Search	Antibiotic Resistance	PATRIC	Acinetobacter baumannii strain Ab-HCG0911-59	Ab-s.HCG0911-59	fig|470.15153.peg.310	IH461_13355				GdpD	Glycerophosphoryl diester phosphodiesterase (EC 3.1.4.46)	Glycerophosphoryl diester phosphodiesterase (EC 3.1.4.46)	protein altering cell wall charge conferring antibiotic resistance	21899450					#N/A
K-mer Search	Antibiotic Resistance	PATRIC	Acinetobacter baumannii strain Ab-HCG0911-60	Ab-s.HCG0911-60	fig|470.15150.peg.175	IH462_12400				GdpD	Glycerophosphoryl diester phosphodiesterase (EC 3.1.4.46)	Glycerophosphoryl diester phosphodiesterase (EC 3.1.4.46)	protein altering cell wall charge conferring antibiotic resistance	21899450					#N/A
K-mer Search	Antibiotic Resistance	PATRIC	Acinetobacter baumannii strain Ab-HCG0911-60	Ab-s.HCG0911-60	fig|470.15150.peg.1695	IH462_17585				GdpD	Glycerophosphoryl diester phosphodiesterase (EC 3.1.4.46)	Glycerophosphoryl diester phosphodiesterase (EC 3.1.4.46)	protein altering cell wall charge conferring antibiotic resistance	21899450					#N/A
K-mer Search	Antibiotic Resistance	PATRIC	Acinetobacter baumannii strain Ab-HCG0911-61	Ab-s.HCG0911-61	fig|470.15147.peg.297	IH463_13100				GdpD	Glycerophosphoryl diester phosphodiesterase (EC 3.1.4.46)	Glycerophosphoryl diester phosphodiesterase (EC 3.1.4.46)	protein altering cell wall charge conferring antibiotic resistance	21899450					#N/A
K-mer Search	Antibiotic Resistance	PATRIC	Acinetobacter baumannii strain Ab-HCG0911-61	Ab-s.HCG0911-61	fig|470.15147.peg.1679	IH463_17635				GdpD	Glycerophosphoryl diester phosphodiesterase (EC 3.1.4.46)	Glycerophosphoryl diester phosphodiesterase (EC 3.1.4.46)	protein altering cell wall charge conferring antibiotic resistance	21899450					#N/A
K-mer Search	Antibiotic Resistance	PATRIC	Acinetobacter baumannii strain Ab-HCG0911-62	Ab-s.HCG0911-62	fig|470.15148.peg.1799	IH464_18030				GdpD	Glycerophosphoryl diester phosphodiesterase (EC 3.1.4.46)	Glycerophosphoryl diester phosphodiesterase (EC 3.1.4.46)	protein altering cell wall charge conferring antibiotic resistance	21899450					#N/A
K-mer Search	Antibiotic Resistance	PATRIC	Acinetobacter baumannii strain Ab-HCG0911-62	Ab-s.HCG0911-62	fig|470.15148.peg.304	IH464_12980				GdpD	Glycerophosphoryl diester phosphodiesterase (EC 3.1.4.46)	Glycerophosphoryl diester phosphodiesterase (EC 3.1.4.46)	protein altering cell wall charge conferring antibiotic resistance	21899450					#N/A
K-mer Search	Antibiotic Resistance	PATRIC	Acinetobacter baumannii strain Ab-HCG1008-28	Ab-s.HCG1008-28	fig|470.15181.peg.2174	IH431_17490				GdpD	Glycerophosphoryl diester phosphodiesterase (EC 3.1.4.46)	Glycerophosphoryl diester phosphodiesterase (EC 3.1.4.46)	protein altering cell wall charge conferring antibiotic resistance	21899450					#N/A
K-mer Search	Antibiotic Resistance	PATRIC	Acinetobacter baumannii strain Ab-HCG1008-28	Ab-s.HCG1008-28	fig|470.15181.peg.415	IH431_11945				GdpD	Glycerophosphoryl diester phosphodiesterase (EC 3.1.4.46)	Glycerophosphoryl diester phosphodiesterase (EC 3.1.4.46)	protein altering cell wall charge conferring antibiotic resistance	21899450					#N/A
K-mer Search	Antibiotic Resistance	PATRIC	Acinetobacter baumannii strain Ab-HCG1011-64	Ab-s.HCG1011-64	fig|470.15149.peg.1873	IH465_18200				GdpD	Glycerophosphoryl diester phosphodiesterase (EC 3.1.4.46)	Glycerophosphoryl diester phosphodiesterase (EC 3.1.4.46)	protein altering cell wall charge conferring antibiotic resistance	21899450					#N/A
K-mer Search	Antibiotic Resistance	PATRIC	Acinetobacter baumannii strain Ab-HCG1011-64	Ab-s.HCG1011-64	fig|470.15149.peg.438	IH465_12700				GdpD	Glycerophosphoryl diester phosphodiesterase (EC 3.1.4.46)	Glycerophosphoryl diester phosphodiesterase (EC 3.1.4.46)	protein altering cell wall charge conferring antibiotic resistance	21899450					#N/A
K-mer Search	Antibiotic Resistance	PATRIC	Acinetobacter baumannii strain Ab-HCG1016-83	Ab-s.HCG1016-83	fig|470.15139.peg.760	IH475_14245				GdpD	Glycerophosphoryl diester phosphodiesterase (EC 3.1.4.46)	Glycerophosphoryl diester phosphodiesterase (EC 3.1.4.46)	protein altering cell wall charge conferring antibiotic resistance	21899450					#N/A
K-mer Search	Antibiotic Resistance	PATRIC	Acinetobacter baumannii strain Ab-HCG1016-83	Ab-s.HCG1016-83	fig|470.15139.peg.598	IH475_13475				GdpD	Glycerophosphoryl diester phosphodiesterase (EC 3.1.4.46)	Glycerophosphoryl diester phosphodiesterase (EC 3.1.4.46)	protein altering cell wall charge conferring antibiotic resistance	21899450					#N/A
K-mer Search	Antibiotic Resistance	PATRIC	Acinetobacter baumannii strain Ab-HCG1107-3	Ab-s.HCG1107-3	fig|470.15204.peg.3063	IH407_09855				GdpD	Glycerophosphoryl diester phosphodiesterase (EC 3.1.4.46)	Glycerophosphoryl diester phosphodiesterase (EC 3.1.4.46)	protein altering cell wall charge conferring antibiotic resistance	21899450					#N/A
K-mer Search	Antibiotic Resistance	PATRIC	Acinetobacter baumannii strain Ab-HCG1107-3	Ab-s.HCG1107-3	fig|470.15204.peg.969	IH407_18235				GdpD	Glycerophosphoryl diester phosphodiesterase (EC 3.1.4.46)	Glycerophosphoryl diester phosphodiesterase (EC 3.1.4.46)	protein altering cell wall charge conferring antibiotic resistance	21899450					#N/A
K-mer Search	Antibiotic Resistance	PATRIC	Acinetobacter baumannii strain Ab-HCG1107-4	Ab-s.HCG1107-4	fig|470.15205.peg.565	IH408_13305				GdpD	Glycerophosphoryl diester phosphodiesterase (EC 3.1.4.46)	Glycerophosphoryl diester phosphodiesterase (EC 3.1.4.46)	protein altering cell wall charge conferring antibiotic resistance	21899450					#N/A
K-mer Search	Antibiotic Resistance	PATRIC	Acinetobacter baumannii strain Ab-HCG1107-4	Ab-s.HCG1107-4	fig|470.15205.peg.822	IH408_14560				GdpD	Glycerophosphoryl diester phosphodiesterase (EC 3.1.4.46)	Glycerophosphoryl diester phosphodiesterase (EC 3.1.4.46)	protein altering cell wall charge conferring antibiotic resistance	21899450					#N/A
K-mer Search	Antibiotic Resistance	PATRIC	Acinetobacter baumannii strain Ab-HCG1108-29	Ab-s.HCG1108-29	fig|470.15182.peg.2212	IH432_18000				GdpD	Glycerophosphoryl diester phosphodiesterase (EC 3.1.4.46)	Glycerophosphoryl diester phosphodiesterase (EC 3.1.4.46)	protein altering cell wall charge conferring antibiotic resistance	21899450					#N/A
K-mer Search	Antibiotic Resistance	PATRIC	Acinetobacter baumannii strain Ab-HCG1108-29	Ab-s.HCG1108-29	fig|470.15182.peg.301	IH432_11680				GdpD	Glycerophosphoryl diester phosphodiesterase (EC 3.1.4.46)	Glycerophosphoryl diester phosphodiesterase (EC 3.1.4.46)	protein altering cell wall charge conferring antibiotic resistance	21899450					#N/A
K-mer Search	Antibiotic Resistance	PATRIC	Acinetobacter baumannii strain Ab-HCG1108-30	Ab-s.HCG1108-30	fig|470.15180.peg.569	IH433_12655				GdpD	Glycerophosphoryl diester phosphodiesterase (EC 3.1.4.46)	Glycerophosphoryl diester phosphodiesterase (EC 3.1.4.46)	protein altering cell wall charge conferring antibiotic resistance	21899450					#N/A
K-mer Search	Antibiotic Resistance	PATRIC	Acinetobacter baumannii strain Ab-HCG1108-30	Ab-s.HCG1108-30	fig|470.15180.peg.2181	IH433_17535				GdpD	Glycerophosphoryl diester phosphodiesterase (EC 3.1.4.46)	Glycerophosphoryl diester phosphodiesterase (EC 3.1.4.46)	protein altering cell wall charge conferring antibiotic resistance	21899450					#N/A
K-mer Search	Antibiotic Resistance	PATRIC	Acinetobacter baumannii strain Ab-HCG1108-31	Ab-s.HCG1108-31	fig|470.15178.peg.2324	IH434_18020				GdpD	Glycerophosphoryl diester phosphodiesterase (EC 3.1.4.46)	Glycerophosphoryl diester phosphodiesterase (EC 3.1.4.46)	protein altering cell wall charge conferring antibiotic resistance	21899450					#N/A
K-mer Search	Antibiotic Resistance	PATRIC	Acinetobacter baumannii strain Ab-HCG1108-31	Ab-s.HCG1108-31	fig|470.15178.peg.578	IH434_12520				GdpD	Glycerophosphoryl diester phosphodiesterase (EC 3.1.4.46)	Glycerophosphoryl diester phosphodiesterase (EC 3.1.4.46)	protein altering cell wall charge conferring antibiotic resistance	21899450					#N/A
K-mer Search	Antibiotic Resistance	PATRIC	Acinetobacter baumannii strain Ab-HCG1108-32	Ab-s.HCG1108-32	fig|470.15176.peg.428	IH435_12595				GdpD	Glycerophosphoryl diester phosphodiesterase (EC 3.1.4.46)	Glycerophosphoryl diester phosphodiesterase (EC 3.1.4.46)	protein altering cell wall charge conferring antibiotic resistance	21899450					#N/A
K-mer Search	Antibiotic Resistance	PATRIC	Acinetobacter baumannii strain Ab-HCG1108-32	Ab-s.HCG1108-32	fig|470.15176.peg.2052	IH435_17525				GdpD	Glycerophosphoryl diester phosphodiesterase (EC 3.1.4.46)	Glycerophosphoryl diester phosphodiesterase (EC 3.1.4.46)	protein altering cell wall charge conferring antibiotic resistance	21899450					#N/A
K-mer Search	Antibiotic Resistance	PATRIC	Acinetobacter baumannii strain Ab-HCG1108-33	Ab-s.HCG1108-33	fig|470.15175.peg.2249	IH436_17520				GdpD	Glycerophosphoryl diester phosphodiesterase (EC 3.1.4.46)	Glycerophosphoryl diester phosphodiesterase (EC 3.1.4.46)	protein altering cell wall charge conferring antibiotic resistance	21899450					#N/A
K-mer Search	Antibiotic Resistance	PATRIC	Acinetobacter baumannii strain Ab-HCG1108-33	Ab-s.HCG1108-33	fig|470.15175.peg.548	IH436_12175				GdpD	Glycerophosphoryl diester phosphodiesterase (EC 3.1.4.46)	Glycerophosphoryl diester phosphodiesterase (EC 3.1.4.46)	protein altering cell wall charge conferring antibiotic resistance	21899450					#N/A
K-mer Search	Antibiotic Resistance	PATRIC	Acinetobacter baumannii strain Ab-HCG1110-52	Ab-s.HCG1110-52	fig|470.15159.peg.2054	IH454_17665				GdpD	Glycerophosphoryl diester phosphodiesterase (EC 3.1.4.46)	Glycerophosphoryl diester phosphodiesterase (EC 3.1.4.46)	protein altering cell wall charge conferring antibiotic resistance	21899450					#N/A
K-mer Search	Antibiotic Resistance	PATRIC	Acinetobacter baumannii strain Ab-HCG1110-52	Ab-s.HCG1110-52	fig|470.15159.peg.179	IH454_11980				GdpD	Glycerophosphoryl diester phosphodiesterase (EC 3.1.4.46)	Glycerophosphoryl diester phosphodiesterase (EC 3.1.4.46)	protein altering cell wall charge conferring antibiotic resistance	21899450					#N/A
K-mer Search	Antibiotic Resistance	PATRIC	Acinetobacter baumannii strain Ab-HCG1207-5	Ab-s.HCG1207-5	fig|470.15203.peg.446	IH409_13810				GdpD	Glycerophosphoryl diester phosphodiesterase (EC 3.1.4.46)	Glycerophosphoryl diester phosphodiesterase (EC 3.1.4.46)	protein altering cell wall charge conferring antibiotic resistance	21899450					#N/A
K-mer Search	Antibiotic Resistance	PATRIC	Acinetobacter baumannii strain Ab-HCG1207-5	Ab-s.HCG1207-5	fig|470.15203.peg.612	IH409_14595				GdpD	Glycerophosphoryl diester phosphodiesterase (EC 3.1.4.46)	Glycerophosphoryl diester phosphodiesterase (EC 3.1.4.46)	protein altering cell wall charge conferring antibiotic resistance	21899450					#N/A
K-mer Search	Antibiotic Resistance	PATRIC	Acinetobacter baumannii strain Ab-HCG1207-6	Ab-s.HCG1207-6	fig|470.15202.peg.322	IH410_12515				GdpD	Glycerophosphoryl diester phosphodiesterase (EC 3.1.4.46)	Glycerophosphoryl diester phosphodiesterase (EC 3.1.4.46)	protein altering cell wall charge conferring antibiotic resistance	21899450					#N/A
K-mer Search	Antibiotic Resistance	PATRIC	Acinetobacter baumannii strain Ab-HCG1207-6	Ab-s.HCG1207-6	fig|470.15202.peg.578	IH410_13770				GdpD	Glycerophosphoryl diester phosphodiesterase (EC 3.1.4.46)	Glycerophosphoryl diester phosphodiesterase (EC 3.1.4.46)	protein altering cell wall charge conferring antibiotic resistance	21899450					#N/A
K-mer Search	Antibiotic Resistance	PATRIC	Acinetobacter baumannii strain Ab-HCG1207-7	Ab-s.HCG1207-7	fig|470.15199.peg.594	IH411_13720				GdpD	Glycerophosphoryl diester phosphodiesterase (EC 3.1.4.46)	Glycerophosphoryl diester phosphodiesterase (EC 3.1.4.46)	protein altering cell wall charge conferring antibiotic resistance	21899450					#N/A
K-mer Search	Antibiotic Resistance	PATRIC	Acinetobacter baumannii strain Ab-HCG1207-7	Ab-s.HCG1207-7	fig|470.15199.peg.427	IH411_12935				GdpD	Glycerophosphoryl diester phosphodiesterase (EC 3.1.4.46)	Glycerophosphoryl diester phosphodiesterase (EC 3.1.4.46)	protein altering cell wall charge conferring antibiotic resistance	21899450					#N/A
K-mer Search	Antibiotic Resistance	PATRIC	Acinetobacter baumannii strain Ab-HCG1207-8	Ab-s.HCG1207-8	fig|470.15201.peg.441	IH412_13760				GdpD	Glycerophosphoryl diester phosphodiesterase (EC 3.1.4.46)	Glycerophosphoryl diester phosphodiesterase (EC 3.1.4.46)	protein altering cell wall charge conferring antibiotic resistance	21899450					#N/A
K-mer Search	Antibiotic Resistance	PATRIC	Acinetobacter baumannii strain Ab-HCG1207-8	Ab-s.HCG1207-8	fig|470.15201.peg.705	IH412_15065				GdpD	Glycerophosphoryl diester phosphodiesterase (EC 3.1.4.46)	Glycerophosphoryl diester phosphodiesterase (EC 3.1.4.46)	protein altering cell wall charge conferring antibiotic resistance	21899450					#N/A
K-mer Search	Antibiotic Resistance	PATRIC	Acinetobacter baumannii strain Ab-HCG1207-9	Ab-s.HCG1207-9	fig|470.15200.peg.782	IH413_14195				GdpD	Glycerophosphoryl diester phosphodiesterase (EC 3.1.4.46)	Glycerophosphoryl diester phosphodiesterase (EC 3.1.4.46)	protein altering cell wall charge conferring antibiotic resistance	21899450					#N/A
K-mer Search	Antibiotic Resistance	PATRIC	Acinetobacter baumannii strain Ab-HCG1207-9	Ab-s.HCG1207-9	fig|470.15200.peg.616	IH413_13410				GdpD	Glycerophosphoryl diester phosphodiesterase (EC 3.1.4.46)	Glycerophosphoryl diester phosphodiesterase (EC 3.1.4.46)	protein altering cell wall charge conferring antibiotic resistance	21899450					#N/A
K-mer Search	Antibiotic Resistance	PATRIC	Acinetobacter baumannii strain Ab-HCG1208-34	Ab-s.HCG1208-34	fig|470.15177.peg.315	IH437_11950				GdpD	Glycerophosphoryl diester phosphodiesterase (EC 3.1.4.46)	Glycerophosphoryl diester phosphodiesterase (EC 3.1.4.46)	protein altering cell wall charge conferring antibiotic resistance	21899450					#N/A
K-mer Search	Antibiotic Resistance	PATRIC	Acinetobacter baumannii strain Ab-HCG1208-34	Ab-s.HCG1208-34	fig|470.15177.peg.2054	IH437_17445				GdpD	Glycerophosphoryl diester phosphodiesterase (EC 3.1.4.46)	Glycerophosphoryl diester phosphodiesterase (EC 3.1.4.46)	protein altering cell wall charge conferring antibiotic resistance	21899450					#N/A
K-mer Search	Antibiotic Resistance	PATRIC	Acinetobacter baumannii strain Ab-HCG1208-35	Ab-s.HCG1208-35	fig|470.15174.peg.2153	IH438_17425				GdpD	Glycerophosphoryl diester phosphodiesterase (EC 3.1.4.46)	Glycerophosphoryl diester phosphodiesterase (EC 3.1.4.46)	protein altering cell wall charge conferring antibiotic resistance	21899450					#N/A
K-mer Search	Antibiotic Resistance	PATRIC	Acinetobacter baumannii strain Ab-HCG1208-35	Ab-s.HCG1208-35	fig|470.15174.peg.454	IH438_12000				GdpD	Glycerophosphoryl diester phosphodiesterase (EC 3.1.4.46)	Glycerophosphoryl diester phosphodiesterase (EC 3.1.4.46)	protein altering cell wall charge conferring antibiotic resistance	21899450					#N/A
K-mer Search	Antibiotic Resistance	PATRIC	Acinetobacter baumannii strain Ab-HCG1217-84	Ab-s.HCG1217-84	fig|470.15140.peg.181	IH476_11780				GdpD	Glycerophosphoryl diester phosphodiesterase (EC 3.1.4.46)	Glycerophosphoryl diester phosphodiesterase (EC 3.1.4.46)	protein altering cell wall charge conferring antibiotic resistance	21899450					#N/A
K-mer Search	Antibiotic Resistance	PATRIC	Acinetobacter baumannii strain Ab-HCG1217-84	Ab-s.HCG1217-84	fig|470.15140.peg.2147	IH476_18015				GdpD	Glycerophosphoryl diester phosphodiesterase (EC 3.1.4.46)	Glycerophosphoryl diester phosphodiesterase (EC 3.1.4.46)	protein altering cell wall charge conferring antibiotic resistance	21899450					#N/A
K-mer Search	Antibiotic Resistance	PATRIC	Acinetobacter baumannii strain Ab-HCG1217-85	Ab-s.HCG1217-85	fig|470.15136.peg.58	IH477_11180				GdpD	Glycerophosphoryl diester phosphodiesterase (EC 3.1.4.46)	Glycerophosphoryl diester phosphodiesterase (EC 3.1.4.46)	protein altering cell wall charge conferring antibiotic resistance	21899450					#N/A
K-mer Search	Antibiotic Resistance	PATRIC	Acinetobacter baumannii strain Ab-HCG1217-85	Ab-s.HCG1217-85	fig|470.15136.peg.2033	IH477_17490				GdpD	Glycerophosphoryl diester phosphodiesterase (EC 3.1.4.46)	Glycerophosphoryl diester phosphodiesterase (EC 3.1.4.46)	protein altering cell wall charge conferring antibiotic resistance	21899450					#N/A
K-mer Search	Antibiotic Resistance	PATRIC	Acinetobacter baumannii strain MEX11594	Ab-s.MEX11594	fig|470.1825.peg.3157					GdpD	Glycerophosphoryl diester phosphodiesterase (EC 3.1.4.46)		protein altering cell wall charge conferring antibiotic resistance	21899450					#N/A
K-mer Search	Antibiotic Resistance	PATRIC	Acinetobacter baumannii strain MEX11594	Ab-s.MEX11594	fig|470.1825.peg.2901					GdpD	Glycerophosphoryl diester phosphodiesterase (EC 3.1.4.46)		protein altering cell wall charge conferring antibiotic resistance	21899450					#N/A
K-mer Search	Antibiotic Resistance	PATRIC	Acinetobacter baumannii Ab-s.SEDENA	Ab-s.SEDENA.1	fig|470.29238.peg.2515					GdpD	Glycerophosphoryl diester phosphodiesterase (EC 3.1.4.46)	Glycerophosphoryl diester phosphodiesterase (EC 3.1.4.46)	protein altering cell wall charge conferring antibiotic resistance	21899450					#N/A
K-mer Search	Antibiotic Resistance	PATRIC	Acinetobacter baumannii Ab-s.SEDENA	Ab-s.SEDENA.1	fig|470.29238.peg.2362					GdpD	Glycerophosphoryl diester phosphodiesterase (EC 3.1.4.46)	Glycerophosphoryl diester phosphodiesterase (EC 3.1.4.46)	protein altering cell wall charge conferring antibiotic resistance	21899450					#N/A
K-mer Search	Antibiotic Resistance	PATRIC	Acinetobacter baumannii Ab-s.SEDENA10	Ab-s.SEDENA.10	fig|470.29248.peg.2120					GdpD	Glycerophosphoryl diester phosphodiesterase (EC 3.1.4.46)	Glycerophosphoryl diester phosphodiesterase (EC 3.1.4.46)	protein altering cell wall charge conferring antibiotic resistance	21899450					#N/A
K-mer Search	Antibiotic Resistance	PATRIC	Acinetobacter baumannii Ab-s.SEDENA10	Ab-s.SEDENA.10	fig|470.29248.peg.2383					GdpD	Glycerophosphoryl diester phosphodiesterase (EC 3.1.4.46)	Glycerophosphoryl diester phosphodiesterase (EC 3.1.4.46)	protein altering cell wall charge conferring antibiotic resistance	21899450					#N/A
K-mer Search	Antibiotic Resistance	PATRIC	Acinetobacter baumannii Ab-s.SEDENA11	Ab-s.SEDENA.11	fig|470.29252.peg.1517					GdpD	Glycerophosphoryl diester phosphodiesterase (EC 3.1.4.46)	Glycerophosphoryl diester phosphodiesterase (EC 3.1.4.46)	protein altering cell wall charge conferring antibiotic resistance	21899450					#N/A
K-mer Search	Antibiotic Resistance	PATRIC	Acinetobacter baumannii Ab-s.SEDENA11	Ab-s.SEDENA.11	fig|470.29252.peg.3524					GdpD	Glycerophosphoryl diester phosphodiesterase (EC 3.1.4.46)	Glycerophosphoryl diester phosphodiesterase (EC 3.1.4.46)	protein altering cell wall charge conferring antibiotic resistance	21899450					#N/A
K-mer Search	Antibiotic Resistance	PATRIC	Acinetobacter baumannii Ab-s.SEDENA12	Ab-s.SEDENA.12	fig|470.29254.peg.1573					GdpD	Glycerophosphoryl diester phosphodiesterase (EC 3.1.4.46)	Glycerophosphoryl diester phosphodiesterase (EC 3.1.4.46)	protein altering cell wall charge conferring antibiotic resistance	21899450					#N/A
K-mer Search	Antibiotic Resistance	PATRIC	Acinetobacter baumannii Ab-s.SEDENA12	Ab-s.SEDENA.12	fig|470.29254.peg.551					GdpD	Glycerophosphoryl diester phosphodiesterase (EC 3.1.4.46)	Glycerophosphoryl diester phosphodiesterase (EC 3.1.4.46)	protein altering cell wall charge conferring antibiotic resistance	21899450					#N/A
K-mer Search	Antibiotic Resistance	PATRIC	Acinetobacter baumannii Ab-s.SEDENA13	Ab-s.SEDENA.13	fig|470.29253.peg.685					GdpD	Glycerophosphoryl diester phosphodiesterase (EC 3.1.4.46)	Glycerophosphoryl diester phosphodiesterase (EC 3.1.4.46)	protein altering cell wall charge conferring antibiotic resistance	21899450					#N/A
K-mer Search	Antibiotic Resistance	PATRIC	Acinetobacter baumannii Ab-s.SEDENA13	Ab-s.SEDENA.13	fig|470.29253.peg.1316					GdpD	Glycerophosphoryl diester phosphodiesterase (EC 3.1.4.46)	Glycerophosphoryl diester phosphodiesterase (EC 3.1.4.46)	protein altering cell wall charge conferring antibiotic resistance	21899450					#N/A
K-mer Search	Antibiotic Resistance	PATRIC	Acinetobacter baumannii Ab-s.SEDENA14	Ab-s.SEDENA.14	fig|470.29255.peg.421					GdpD	Glycerophosphoryl diester phosphodiesterase (EC 3.1.4.46)	Glycerophosphoryl diester phosphodiesterase (EC 3.1.4.46)	protein altering cell wall charge conferring antibiotic resistance	21899450					#N/A
K-mer Search	Antibiotic Resistance	PATRIC	Acinetobacter baumannii Ab-s.SEDENA14	Ab-s.SEDENA.14	fig|470.29255.peg.679					GdpD	Glycerophosphoryl diester phosphodiesterase (EC 3.1.4.46)	Glycerophosphoryl diester phosphodiesterase (EC 3.1.4.46)	protein altering cell wall charge conferring antibiotic resistance	21899450					#N/A
K-mer Search	Antibiotic Resistance	PATRIC	Acinetobacter baumannii Ab-s.SEDENA2	Ab-s.SEDENA.2	fig|470.29241.peg.2480					GdpD	Glycerophosphoryl diester phosphodiesterase (EC 3.1.4.46)	Glycerophosphoryl diester phosphodiesterase (EC 3.1.4.46)	protein altering cell wall charge conferring antibiotic resistance	21899450					#N/A
K-mer Search	Antibiotic Resistance	PATRIC	Acinetobacter baumannii Ab-s.SEDENA2	Ab-s.SEDENA.2	fig|470.29241.peg.2326					GdpD	Glycerophosphoryl diester phosphodiesterase (EC 3.1.4.46)	Glycerophosphoryl diester phosphodiesterase (EC 3.1.4.46)	protein altering cell wall charge conferring antibiotic resistance	21899450					#N/A
K-mer Search	Antibiotic Resistance	PATRIC	Acinetobacter baumannii Ab-s.SEDENA3	Ab-s.SEDENA.3	fig|470.29242.peg.289					GdpD	Glycerophosphoryl diester phosphodiesterase (EC 3.1.4.46)	Glycerophosphoryl diester phosphodiesterase (EC 3.1.4.46)	protein altering cell wall charge conferring antibiotic resistance	21899450					#N/A
K-mer Search	Antibiotic Resistance	PATRIC	Acinetobacter baumannii Ab-s.SEDENA3	Ab-s.SEDENA.3	fig|470.29242.peg.2297					GdpD	Glycerophosphoryl diester phosphodiesterase (EC 3.1.4.46)	Glycerophosphoryl diester phosphodiesterase (EC 3.1.4.46)	protein altering cell wall charge conferring antibiotic resistance	21899450					#N/A
K-mer Search	Antibiotic Resistance	PATRIC	Acinetobacter baumannii Ab-s.SEDENA4	Ab-s.SEDENA.4	fig|470.29243.peg.2355					GdpD	Glycerophosphoryl diester phosphodiesterase (EC 3.1.4.46)	Glycerophosphoryl diester phosphodiesterase (EC 3.1.4.46)	protein altering cell wall charge conferring antibiotic resistance	21899450					#N/A
K-mer Search	Antibiotic Resistance	PATRIC	Acinetobacter baumannii Ab-s.SEDENA4	Ab-s.SEDENA.4	fig|470.29243.peg.1843					GdpD	Glycerophosphoryl diester phosphodiesterase (EC 3.1.4.46)	Glycerophosphoryl diester phosphodiesterase (EC 3.1.4.46)	protein altering cell wall charge conferring antibiotic resistance	21899450					#N/A
K-mer Search	Antibiotic Resistance	PATRIC	Acinetobacter baumannii Ab-s.SEDENA5	Ab-s.SEDENA.5	fig|470.29244.peg.977					GdpD	Glycerophosphoryl diester phosphodiesterase (EC 3.1.4.46)	Glycerophosphoryl diester phosphodiesterase (EC 3.1.4.46)	protein altering cell wall charge conferring antibiotic resistance	21899450					#N/A
K-mer Search	Antibiotic Resistance	PATRIC	Acinetobacter baumannii Ab-s.SEDENA5	Ab-s.SEDENA.5	fig|470.29244.peg.1746					GdpD	Glycerophosphoryl diester phosphodiesterase (EC 3.1.4.46)	Glycerophosphoryl diester phosphodiesterase (EC 3.1.4.46)	protein altering cell wall charge conferring antibiotic resistance	21899450					#N/A
K-mer Search	Antibiotic Resistance	PATRIC	Acinetobacter baumannii Ab-s.SEDENA6	Ab-s.SEDENA.6	fig|470.29245.peg.1627					GdpD	Glycerophosphoryl diester phosphodiesterase (EC 3.1.4.46)	Glycerophosphoryl diester phosphodiesterase (EC 3.1.4.46)	protein altering cell wall charge conferring antibiotic resistance	21899450					#N/A
K-mer Search	Antibiotic Resistance	PATRIC	Acinetobacter baumannii Ab-s.SEDENA6	Ab-s.SEDENA.6	fig|470.29245.peg.1258					GdpD	Glycerophosphoryl diester phosphodiesterase (EC 3.1.4.46)	Glycerophosphoryl diester phosphodiesterase (EC 3.1.4.46)	protein altering cell wall charge conferring antibiotic resistance	21899450					#N/A
K-mer Search	Antibiotic Resistance	PATRIC	Acinetobacter baumannii Ab-s.SEDENA7	Ab-s.SEDENA.7	fig|470.29246.peg.1741					GdpD	Glycerophosphoryl diester phosphodiesterase (EC 3.1.4.46)	Glycerophosphoryl diester phosphodiesterase (EC 3.1.4.46)	protein altering cell wall charge conferring antibiotic resistance	21899450					#N/A
K-mer Search	Antibiotic Resistance	PATRIC	Acinetobacter baumannii Ab-s.SEDENA7	Ab-s.SEDENA.7	fig|470.29246.peg.1895					GdpD	Glycerophosphoryl diester phosphodiesterase (EC 3.1.4.46)	Glycerophosphoryl diester phosphodiesterase (EC 3.1.4.46)	protein altering cell wall charge conferring antibiotic resistance	21899450					#N/A
K-mer Search	Antibiotic Resistance	PATRIC	Acinetobacter baumannii Ab-s.SEDENA8	Ab-s.SEDENA.8	fig|470.29247.peg.1859					GdpD	Glycerophosphoryl diester phosphodiesterase (EC 3.1.4.46)	Glycerophosphoryl diester phosphodiesterase (EC 3.1.4.46)	protein altering cell wall charge conferring antibiotic resistance	21899450					#N/A
K-mer Search	Antibiotic Resistance	PATRIC	Acinetobacter baumannii Ab-s.SEDENA8	Ab-s.SEDENA.8	fig|470.29247.peg.2012					GdpD	Glycerophosphoryl diester phosphodiesterase (EC 3.1.4.46)	Glycerophosphoryl diester phosphodiesterase (EC 3.1.4.46)	protein altering cell wall charge conferring antibiotic resistance	21899450					#N/A
K-mer Search	Antibiotic Resistance	PATRIC	Acinetobacter baumannii Ab-s.SEDENA9	Ab-s.SEDENA.9	fig|470.29249.peg.1282					GdpD	Glycerophosphoryl diester phosphodiesterase (EC 3.1.4.46)	Glycerophosphoryl diester phosphodiesterase (EC 3.1.4.46)	protein altering cell wall charge conferring antibiotic resistance	21899450					#N/A
K-mer Search	Antibiotic Resistance	PATRIC	Acinetobacter baumannii Ab-s.SEDENA9	Ab-s.SEDENA.9	fig|470.29249.peg.1436					GdpD	Glycerophosphoryl diester phosphodiesterase (EC 3.1.4.46)	Glycerophosphoryl diester phosphodiesterase (EC 3.1.4.46)	protein altering cell wall charge conferring antibiotic resistance	21899450					#N/A
K-mer Search	Antibiotic Resistance	PATRIC	Bacteria 101B	MIQ.101B	fig|2.39321.peg.1884					GdpD	Glycerophosphoryl diester phosphodiesterase (EC 3.1.4.46)	Glycerophosphoryl diester phosphodiesterase (EC 3.1.4.46)	protein altering cell wall charge conferring antibiotic resistance	21899450					#N/A
K-mer Search	Antibiotic Resistance	PATRIC	Bacteria 101B	MIQ.101B	fig|2.39321.peg.2988					GdpD	Glycerophosphoryl diester phosphodiesterase (EC 3.1.4.46)	Glycerophosphoryl diester phosphodiesterase (EC 3.1.4.46)	protein altering cell wall charge conferring antibiotic resistance	21899450					#N/A
K-mer Search	Antibiotic Resistance	PATRIC	Bacteria 147B	MIQ.147B	fig|2.39322.peg.3273					GdpD	Glycerophosphoryl diester phosphodiesterase (EC 3.1.4.46)	Glycerophosphoryl diester phosphodiesterase (EC 3.1.4.46)	protein altering cell wall charge conferring antibiotic resistance	21899450					#N/A
K-mer Search	Antibiotic Resistance	PATRIC	Bacteria 147B	MIQ.147B	fig|2.39322.peg.1762					GdpD	Glycerophosphoryl diester phosphodiesterase (EC 3.1.4.46)	Glycerophosphoryl diester phosphodiesterase (EC 3.1.4.46)	protein altering cell wall charge conferring antibiotic resistance	21899450					#N/A
K-mer Search	Antibiotic Resistance	PATRIC	Acinetobacter baumannii MIQ.5HS	MIQ.5HS	fig|470.27081.peg.1744					GdpD	Glycerophosphoryl diester phosphodiesterase (EC 3.1.4.46)	Glycerophosphoryl diester phosphodiesterase (EC 3.1.4.46)	protein altering cell wall charge conferring antibiotic resistance	21899450					#N/A
K-mer Search	Antibiotic Resistance	PATRIC	Acinetobacter baumannii MIQ.5HS	MIQ.5HS	fig|470.27081.peg.2015					GdpD	Glycerophosphoryl diester phosphodiesterase (EC 3.1.4.46)	Glycerophosphoryl diester phosphodiesterase (EC 3.1.4.46)	protein altering cell wall charge conferring antibiotic resistance	21899450					#N/A
K-mer Search	Antibiotic Resistance	PATRIC	Bacteria 90B	MIQ.90B	fig|2.39323.peg.902					GdpD	Glycerophosphoryl diester phosphodiesterase (EC 3.1.4.46)	Glycerophosphoryl diester phosphodiesterase (EC 3.1.4.46)	protein altering cell wall charge conferring antibiotic resistance	21899450					#N/A
K-mer Search	Antibiotic Resistance	PATRIC	Bacteria 90B	MIQ.90B	fig|2.39323.peg.2614					GdpD	Glycerophosphoryl diester phosphodiesterase (EC 3.1.4.46)	Glycerophosphoryl diester phosphodiesterase (EC 3.1.4.46)	protein altering cell wall charge conferring antibiotic resistance	21899450					#N/A
K-mer Search	Antibiotic Resistance	PATRIC	Bacteria AB564 NC	MIQ.AB564	fig|2.17419.peg.663					GdpD	Glycerophosphoryl diester phosphodiesterase (EC 3.1.4.46)	Glycerophosphoryl diester phosphodiesterase (EC 3.1.4.46)	protein altering cell wall charge conferring antibiotic resistance	21899450					#N/A
K-mer Search	Antibiotic Resistance	PATRIC	Bacteria AB564 NC	MIQ.AB564	fig|2.17419.peg.2716					GdpD	Glycerophosphoryl diester phosphodiesterase (EC 3.1.4.46)	Glycerophosphoryl diester phosphodiesterase (EC 3.1.4.46)	protein altering cell wall charge conferring antibiotic resistance	21899450					#N/A
K-mer Search	Antibiotic Resistance	PATRIC	Acinetobacter baumannii MIQ.G11	MIQ.G11	fig|470.27082.peg.568					GdpD	Glycerophosphoryl diester phosphodiesterase (EC 3.1.4.46)	Glycerophosphoryl diester phosphodiesterase (EC 3.1.4.46)	protein altering cell wall charge conferring antibiotic resistance	21899450					#N/A
K-mer Search	Antibiotic Resistance	PATRIC	Acinetobacter baumannii MIQ.G11	MIQ.G11	fig|470.27082.peg.1830					GdpD	Glycerophosphoryl diester phosphodiesterase (EC 3.1.4.46)	Glycerophosphoryl diester phosphodiesterase (EC 3.1.4.46)	protein altering cell wall charge conferring antibiotic resistance	21899450					#N/A
K-mer Search	Antibiotic Resistance	PATRIC	Bacteria L01_38	MIQ.L01_38	fig|2.16351.peg.1712					GdpD	Glycerophosphoryl diester phosphodiesterase (EC 3.1.4.46)	Glycerophosphoryl diester phosphodiesterase (EC 3.1.4.46)	protein altering cell wall charge conferring antibiotic resistance	21899450					#N/A
K-mer Search	Antibiotic Resistance	PATRIC	Bacteria L01_38	MIQ.L01_38	fig|2.16351.peg.1998					GdpD	Glycerophosphoryl diester phosphodiesterase (EC 3.1.4.46)	Glycerophosphoryl diester phosphodiesterase (EC 3.1.4.46)	protein altering cell wall charge conferring antibiotic resistance	21899450					#N/A
K-mer Search	Antibiotic Resistance	PATRIC	Bacteria L01_49	MIQ.L01_49	fig|2.16365.peg.1610					GdpD	Glycerophosphoryl diester phosphodiesterase (EC 3.1.4.46)	Glycerophosphoryl diester phosphodiesterase (EC 3.1.4.46)	protein altering cell wall charge conferring antibiotic resistance	21899450					#N/A
K-mer Search	Antibiotic Resistance	PATRIC	Bacteria L01_49	MIQ.L01_49	fig|2.16365.peg.2068					GdpD	Glycerophosphoryl diester phosphodiesterase (EC 3.1.4.46)	Glycerophosphoryl diester phosphodiesterase (EC 3.1.4.46)	protein altering cell wall charge conferring antibiotic resistance	21899450					#N/A
K-mer Search	Antibiotic Resistance	PATRIC	Bacteria L01_65	MIQ.L01_65	fig|2.16316.peg.1719					GdpD	Glycerophosphoryl diester phosphodiesterase (EC 3.1.4.46)	Glycerophosphoryl diester phosphodiesterase (EC 3.1.4.46)	protein altering cell wall charge conferring antibiotic resistance	21899450					#N/A
K-mer Search	Antibiotic Resistance	PATRIC	Bacteria L01_65	MIQ.L01_65	fig|2.16316.peg.1997					GdpD	Glycerophosphoryl diester phosphodiesterase (EC 3.1.4.46)	Glycerophosphoryl diester phosphodiesterase (EC 3.1.4.46)	protein altering cell wall charge conferring antibiotic resistance	21899450					#N/A
K-mer Search	Antibiotic Resistance	PATRIC	Bacteria L01_67	MIQ.L01_67	fig|2.16322.peg.2089					GdpD	Glycerophosphoryl diester phosphodiesterase (EC 3.1.4.46)	Glycerophosphoryl diester phosphodiesterase (EC 3.1.4.46)	protein altering cell wall charge conferring antibiotic resistance	21899450					#N/A
K-mer Search	Antibiotic Resistance	PATRIC	Bacteria L01_67	MIQ.L01_67	fig|2.16322.peg.1715					GdpD	Glycerophosphoryl diester phosphodiesterase (EC 3.1.4.46)	Glycerophosphoryl diester phosphodiesterase (EC 3.1.4.46)	protein altering cell wall charge conferring antibiotic resistance	21899450					#N/A
K-mer Search	Antibiotic Resistance	PATRIC	Bacteria L01_68	MIQ.L01_68	fig|2.16318.peg.1827					GdpD	Glycerophosphoryl diester phosphodiesterase (EC 3.1.4.46)	Glycerophosphoryl diester phosphodiesterase (EC 3.1.4.46)	protein altering cell wall charge conferring antibiotic resistance	21899450					#N/A
K-mer Search	Antibiotic Resistance	PATRIC	Bacteria L01_68	MIQ.L01_68	fig|2.16318.peg.1564					GdpD	Glycerophosphoryl diester phosphodiesterase (EC 3.1.4.46)	Glycerophosphoryl diester phosphodiesterase (EC 3.1.4.46)	protein altering cell wall charge conferring antibiotic resistance	21899450					#N/A
K-mer Search	Antibiotic Resistance	PATRIC	Bacteria L01_69	MIQ.L01_69	fig|2.16326.peg.1686					GdpD	Glycerophosphoryl diester phosphodiesterase (EC 3.1.4.46)	Glycerophosphoryl diester phosphodiesterase (EC 3.1.4.46)	protein altering cell wall charge conferring antibiotic resistance	21899450					#N/A
K-mer Search	Antibiotic Resistance	PATRIC	Bacteria L01_69	MIQ.L01_69	fig|2.16326.peg.1964					GdpD	Glycerophosphoryl diester phosphodiesterase (EC 3.1.4.46)	Glycerophosphoryl diester phosphodiesterase (EC 3.1.4.46)	protein altering cell wall charge conferring antibiotic resistance	21899450					#N/A
K-mer Search	Antibiotic Resistance	PATRIC	Bacteria L01_70	MIQ.L01_70	fig|2.16323.peg.2083					GdpD	Glycerophosphoryl diester phosphodiesterase (EC 3.1.4.46)	Glycerophosphoryl diester phosphodiesterase (EC 3.1.4.46)	protein altering cell wall charge conferring antibiotic resistance	21899450					#N/A
K-mer Search	Antibiotic Resistance	PATRIC	Bacteria L01_70	MIQ.L01_70	fig|2.16323.peg.1920					GdpD	Glycerophosphoryl diester phosphodiesterase (EC 3.1.4.46)	Glycerophosphoryl diester phosphodiesterase (EC 3.1.4.46)	protein altering cell wall charge conferring antibiotic resistance	21899450					#N/A
K-mer Search	Antibiotic Resistance	PATRIC	Bacteria L01_71	MIQ.L01_71	fig|2.16324.peg.1718					GdpD	Glycerophosphoryl diester phosphodiesterase (EC 3.1.4.46)	Glycerophosphoryl diester phosphodiesterase (EC 3.1.4.46)	protein altering cell wall charge conferring antibiotic resistance	21899450					#N/A
K-mer Search	Antibiotic Resistance	PATRIC	Bacteria L01_71	MIQ.L01_71	fig|2.16324.peg.1967					GdpD	Glycerophosphoryl diester phosphodiesterase (EC 3.1.4.46)	Glycerophosphoryl diester phosphodiesterase (EC 3.1.4.46)	protein altering cell wall charge conferring antibiotic resistance	21899450					#N/A
K-mer Search	Antibiotic Resistance	PATRIC	Bacteria L01_72	MIQ.L01_72	fig|2.16325.peg.1566					GdpD	Glycerophosphoryl diester phosphodiesterase (EC 3.1.4.46)	Glycerophosphoryl diester phosphodiesterase (EC 3.1.4.46)	protein altering cell wall charge conferring antibiotic resistance	21899450					#N/A
K-mer Search	Antibiotic Resistance	PATRIC	Bacteria L01_72	MIQ.L01_72	fig|2.16325.peg.1935					GdpD	Glycerophosphoryl diester phosphodiesterase (EC 3.1.4.46)	Glycerophosphoryl diester phosphodiesterase (EC 3.1.4.46)	protein altering cell wall charge conferring antibiotic resistance	21899450					#N/A
K-mer Search	Antibiotic Resistance	PATRIC	Bacteria L01_73	MIQ.L01_73	fig|2.16354.peg.1719					GdpD	Glycerophosphoryl diester phosphodiesterase (EC 3.1.4.46)	Glycerophosphoryl diester phosphodiesterase (EC 3.1.4.46)	protein altering cell wall charge conferring antibiotic resistance	21899450					#N/A
K-mer Search	Antibiotic Resistance	PATRIC	Bacteria L01_73	MIQ.L01_73	fig|2.16354.peg.1880					GdpD	Glycerophosphoryl diester phosphodiesterase (EC 3.1.4.46)	Glycerophosphoryl diester phosphodiesterase (EC 3.1.4.46)	protein altering cell wall charge conferring antibiotic resistance	21899450					#N/A
K-mer Search	Antibiotic Resistance	PATRIC	Bacteria L01_74	MIQ.L01_74	fig|2.16327.peg.1940					GdpD	Glycerophosphoryl diester phosphodiesterase (EC 3.1.4.46)	Glycerophosphoryl diester phosphodiesterase (EC 3.1.4.46)	protein altering cell wall charge conferring antibiotic resistance	21899450					#N/A
K-mer Search	Antibiotic Resistance	PATRIC	Bacteria L01_74	MIQ.L01_74	fig|2.16327.peg.2364					GdpD	Glycerophosphoryl diester phosphodiesterase (EC 3.1.4.46)	Glycerophosphoryl diester phosphodiesterase (EC 3.1.4.46)	protein altering cell wall charge conferring antibiotic resistance	21899450					#N/A
K-mer Search	Antibiotic Resistance	PATRIC	Bacteria L01_75	MIQ.L01_75	fig|2.16319.peg.1879					GdpD	Glycerophosphoryl diester phosphodiesterase (EC 3.1.4.46)	Glycerophosphoryl diester phosphodiesterase (EC 3.1.4.46)	protein altering cell wall charge conferring antibiotic resistance	21899450					#N/A
K-mer Search	Antibiotic Resistance	PATRIC	Bacteria L01_75	MIQ.L01_75	fig|2.16319.peg.1718					GdpD	Glycerophosphoryl diester phosphodiesterase (EC 3.1.4.46)	Glycerophosphoryl diester phosphodiesterase (EC 3.1.4.46)	protein altering cell wall charge conferring antibiotic resistance	21899450					#N/A
K-mer Search	Antibiotic Resistance	PATRIC	Bacteria L01_77	MIQ.L01_77	fig|2.16328.peg.1770					GdpD	Glycerophosphoryl diester phosphodiesterase (EC 3.1.4.46)	Glycerophosphoryl diester phosphodiesterase (EC 3.1.4.46)	protein altering cell wall charge conferring antibiotic resistance	21899450					#N/A
K-mer Search	Antibiotic Resistance	PATRIC	Bacteria L01_77	MIQ.L01_77	fig|2.16328.peg.2397					GdpD	Glycerophosphoryl diester phosphodiesterase (EC 3.1.4.46)	Glycerophosphoryl diester phosphodiesterase (EC 3.1.4.46)	protein altering cell wall charge conferring antibiotic resistance	21899450					#N/A
K-mer Search	Antibiotic Resistance	PATRIC	Bacteria L01_80	MIQ.L01_80	fig|2.16330.peg.1844					GdpD	Glycerophosphoryl diester phosphodiesterase (EC 3.1.4.46)	Glycerophosphoryl diester phosphodiesterase (EC 3.1.4.46)	protein altering cell wall charge conferring antibiotic resistance	21899450					#N/A
K-mer Search	Antibiotic Resistance	PATRIC	Bacteria L01_80	MIQ.L01_80	fig|2.16330.peg.541					GdpD	Glycerophosphoryl diester phosphodiesterase (EC 3.1.4.46)	Glycerophosphoryl diester phosphodiesterase (EC 3.1.4.46)	protein altering cell wall charge conferring antibiotic resistance	21899450					#N/A
K-mer Search	Antibiotic Resistance	PATRIC	Bacteria L01_81	MIQ.L01_81	fig|2.16332.peg.1823					GdpD	Glycerophosphoryl diester phosphodiesterase (EC 3.1.4.46)	Glycerophosphoryl diester phosphodiesterase (EC 3.1.4.46)	protein altering cell wall charge conferring antibiotic resistance	21899450					#N/A
K-mer Search	Antibiotic Resistance	PATRIC	Bacteria L01_81	MIQ.L01_81	fig|2.16332.peg.2482					GdpD	Glycerophosphoryl diester phosphodiesterase (EC 3.1.4.46)	Glycerophosphoryl diester phosphodiesterase (EC 3.1.4.46)	protein altering cell wall charge conferring antibiotic resistance	21899450					#N/A
K-mer Search	Antibiotic Resistance	PATRIC	Bacteria L01_83	MIQ.L01_83	fig|2.16334.peg.3185					GdpD	Glycerophosphoryl diester phosphodiesterase (EC 3.1.4.46)	Glycerophosphoryl diester phosphodiesterase (EC 3.1.4.46)	protein altering cell wall charge conferring antibiotic resistance	21899450					#N/A
K-mer Search	Antibiotic Resistance	PATRIC	Bacteria L01_83	MIQ.L01_83	fig|2.16334.peg.2193					GdpD	Glycerophosphoryl diester phosphodiesterase (EC 3.1.4.46)	Glycerophosphoryl diester phosphodiesterase (EC 3.1.4.46)	protein altering cell wall charge conferring antibiotic resistance	21899450					#N/A
K-mer Search	Antibiotic Resistance	PATRIC	Bacteria L01_86	MIQ.L01_86	fig|2.16359.peg.2205					GdpD	Glycerophosphoryl diester phosphodiesterase (EC 3.1.4.46)	Glycerophosphoryl diester phosphodiesterase (EC 3.1.4.46)	protein altering cell wall charge conferring antibiotic resistance	21899450					#N/A
K-mer Search	Antibiotic Resistance	PATRIC	Bacteria L01_86	MIQ.L01_86	fig|2.16359.peg.1157					GdpD	Glycerophosphoryl diester phosphodiesterase (EC 3.1.4.46)	Glycerophosphoryl diester phosphodiesterase (EC 3.1.4.46)	protein altering cell wall charge conferring antibiotic resistance	21899450					#N/A
K-mer Search	Antibiotic Resistance	PATRIC	Bacteria L03_100 AB54 Acinetobacter	MIQ.L03_100 AB54	fig|2.38397.peg.1358					GdpD	Glycerophosphoryl diester phosphodiesterase (EC 3.1.4.46)	Glycerophosphoryl diester phosphodiesterase (EC 3.1.4.46)	protein altering cell wall charge conferring antibiotic resistance	21899450					#N/A
K-mer Search	Antibiotic Resistance	PATRIC	Bacteria L03_100 AB54 Acinetobacter	MIQ.L03_100 AB54	fig|2.38397.peg.2543					GdpD	Glycerophosphoryl diester phosphodiesterase (EC 3.1.4.46)	Glycerophosphoryl diester phosphodiesterase (EC 3.1.4.46)	protein altering cell wall charge conferring antibiotic resistance	21899450					#N/A
K-mer Search	Antibiotic Resistance	PATRIC	Bacteria L03_102	MIQ.L03_102	fig|2.16371.peg.1404					GdpD	Glycerophosphoryl diester phosphodiesterase (EC 3.1.4.46)	Glycerophosphoryl diester phosphodiesterase (EC 3.1.4.46)	protein altering cell wall charge conferring antibiotic resistance	21899450					#N/A
K-mer Search	Antibiotic Resistance	PATRIC	Bacteria L03_102	MIQ.L03_102	fig|2.16371.peg.2269					GdpD	Glycerophosphoryl diester phosphodiesterase (EC 3.1.4.46)	Glycerophosphoryl diester phosphodiesterase (EC 3.1.4.46)	protein altering cell wall charge conferring antibiotic resistance	21899450					#N/A
K-mer Search	Antibiotic Resistance	PATRIC	Bacteria L03_103	MIQ.L03_103	fig|2.16369.peg.1678					GdpD	Glycerophosphoryl diester phosphodiesterase (EC 3.1.4.46)	Glycerophosphoryl diester phosphodiesterase (EC 3.1.4.46)	protein altering cell wall charge conferring antibiotic resistance	21899450					#N/A
K-mer Search	Antibiotic Resistance	PATRIC	Bacteria L03_103	MIQ.L03_103	fig|2.16369.peg.2105					GdpD	Glycerophosphoryl diester phosphodiesterase (EC 3.1.4.46)	Glycerophosphoryl diester phosphodiesterase (EC 3.1.4.46)	protein altering cell wall charge conferring antibiotic resistance	21899450					#N/A
K-mer Search	Antibiotic Resistance	PATRIC	Bacteria L03_121	MIQ.L03_121	fig|2.16378.peg.1244					GdpD	Glycerophosphoryl diester phosphodiesterase (EC 3.1.4.46)	Glycerophosphoryl diester phosphodiesterase (EC 3.1.4.46)	protein altering cell wall charge conferring antibiotic resistance	21899450					#N/A
K-mer Search	Antibiotic Resistance	PATRIC	Bacteria L03_121	MIQ.L03_121	fig|2.16378.peg.1930					GdpD	Glycerophosphoryl diester phosphodiesterase (EC 3.1.4.46)	Glycerophosphoryl diester phosphodiesterase (EC 3.1.4.46)	protein altering cell wall charge conferring antibiotic resistance	21899450					#N/A
K-mer Search	Antibiotic Resistance	PATRIC	Bacteria L03_124	MIQ.L03_124	fig|2.16380.peg.1676					GdpD	Glycerophosphoryl diester phosphodiesterase (EC 3.1.4.46)	Glycerophosphoryl diester phosphodiesterase (EC 3.1.4.46)	protein altering cell wall charge conferring antibiotic resistance	21899450					#N/A
K-mer Search	Antibiotic Resistance	PATRIC	Bacteria L03_124	MIQ.L03_124	fig|2.16380.peg.1844					GdpD	Glycerophosphoryl diester phosphodiesterase (EC 3.1.4.46)	Glycerophosphoryl diester phosphodiesterase (EC 3.1.4.46)	protein altering cell wall charge conferring antibiotic resistance	21899450					#N/A
K-mer Search	Antibiotic Resistance	PATRIC	Bacteria L03_128	MIQ.L03_128	fig|2.16370.peg.1587					GdpD	Glycerophosphoryl diester phosphodiesterase (EC 3.1.4.46)	Glycerophosphoryl diester phosphodiesterase (EC 3.1.4.46)	protein altering cell wall charge conferring antibiotic resistance	21899450					#N/A
K-mer Search	Antibiotic Resistance	PATRIC	Bacteria L03_128	MIQ.L03_128	fig|2.16370.peg.2558					GdpD	Glycerophosphoryl diester phosphodiesterase (EC 3.1.4.46)	Glycerophosphoryl diester phosphodiesterase (EC 3.1.4.46)	protein altering cell wall charge conferring antibiotic resistance	21899450					#N/A
K-mer Search	Antibiotic Resistance	PATRIC	Bacteria L03_66	MIQ.L03_66	fig|2.16364.peg.2414					GdpD	Glycerophosphoryl diester phosphodiesterase (EC 3.1.4.46)	Glycerophosphoryl diester phosphodiesterase (EC 3.1.4.46)	protein altering cell wall charge conferring antibiotic resistance	21899450					#N/A
K-mer Search	Antibiotic Resistance	PATRIC	Bacteria L03_66	MIQ.L03_66	fig|2.16364.peg.1810					GdpD	Glycerophosphoryl diester phosphodiesterase (EC 3.1.4.46)	Glycerophosphoryl diester phosphodiesterase (EC 3.1.4.46)	protein altering cell wall charge conferring antibiotic resistance	21899450					#N/A
K-mer Search	Antibiotic Resistance	PATRIC	Bacteria L03_92	MIQ.L03_92	fig|2.16367.peg.1746					GdpD	Glycerophosphoryl diester phosphodiesterase (EC 3.1.4.46)	Glycerophosphoryl diester phosphodiesterase (EC 3.1.4.46)	protein altering cell wall charge conferring antibiotic resistance	21899450					#N/A
K-mer Search	Antibiotic Resistance	PATRIC	Bacteria L03_92	MIQ.L03_92	fig|2.16367.peg.1477					GdpD	Glycerophosphoryl diester phosphodiesterase (EC 3.1.4.46)	Glycerophosphoryl diester phosphodiesterase (EC 3.1.4.46)	protein altering cell wall charge conferring antibiotic resistance	21899450					#N/A
K-mer Search	Antibiotic Resistance	PATRIC	Bacteria L03_99	MIQ.L03_99	fig|2.16377.peg.1600					GdpD	Glycerophosphoryl diester phosphodiesterase (EC 3.1.4.46)	Glycerophosphoryl diester phosphodiesterase (EC 3.1.4.46)	protein altering cell wall charge conferring antibiotic resistance	21899450					#N/A
K-mer Search	Antibiotic Resistance	PATRIC	Bacteria L03_99	MIQ.L03_99	fig|2.16377.peg.1349					GdpD	Glycerophosphoryl diester phosphodiesterase (EC 3.1.4.46)	Glycerophosphoryl diester phosphodiesterase (EC 3.1.4.46)	protein altering cell wall charge conferring antibiotic resistance	21899450					#N/A
K-mer Search	Antibiotic Resistance	PATRIC	Bacteria L04_117 Acinetobacter	MIQ.L04_117	fig|2.38394.peg.170					GdpD	Glycerophosphoryl diester phosphodiesterase (EC 3.1.4.46)	Glycerophosphoryl diester phosphodiesterase (EC 3.1.4.46)	protein altering cell wall charge conferring antibiotic resistance	21899450					#N/A
K-mer Search	Antibiotic Resistance	PATRIC	Bacteria L04_117 Acinetobacter	MIQ.L04_117	fig|2.38394.peg.2578					GdpD	Glycerophosphoryl diester phosphodiesterase (EC 3.1.4.46)	Glycerophosphoryl diester phosphodiesterase (EC 3.1.4.46)	protein altering cell wall charge conferring antibiotic resistance	21899450					#N/A
K-mer Search	Antibiotic Resistance	PATRIC	Bacteria L04_32 Acinetobacter	MIQ.L04_32	fig|2.38380.peg.2535					GdpD	Glycerophosphoryl diester phosphodiesterase (EC 3.1.4.46)	Glycerophosphoryl diester phosphodiesterase (EC 3.1.4.46)	protein altering cell wall charge conferring antibiotic resistance	21899450					#N/A
K-mer Search	Antibiotic Resistance	PATRIC	Bacteria L04_32 Acinetobacter	MIQ.L04_32	fig|2.38380.peg.263					GdpD	Glycerophosphoryl diester phosphodiesterase (EC 3.1.4.46)	Glycerophosphoryl diester phosphodiesterase (EC 3.1.4.46)	protein altering cell wall charge conferring antibiotic resistance	21899450					#N/A
K-mer Search	Antibiotic Resistance	PATRIC	Bacteria L04_32 Acinetobacter	MIQ.L04_32	fig|2.38380.peg.2959					GdpD	Glycerophosphoryl diester phosphodiesterase (EC 3.1.4.46)	Glycerophosphoryl diester phosphodiesterase (EC 3.1.4.46)	protein altering cell wall charge conferring antibiotic resistance	21899450					#N/A
K-mer Search	Antibiotic Resistance	PATRIC	Acinetobacter baumannii MIQ.MIP2.fasta	MIQ.MIP2	fig|470.27078.peg.1039					GdpD	Glycerophosphoryl diester phosphodiesterase (EC 3.1.4.46)	Glycerophosphoryl diester phosphodiesterase (EC 3.1.4.46)	protein altering cell wall charge conferring antibiotic resistance	21899450					#N/A
K-mer Search	Antibiotic Resistance	PATRIC	Acinetobacter baumannii MIQ.MIP2.fasta	MIQ.MIP2	fig|470.27078.peg.56					GdpD	Glycerophosphoryl diester phosphodiesterase (EC 3.1.4.46)	Glycerophosphoryl diester phosphodiesterase (EC 3.1.4.46)	protein altering cell wall charge conferring antibiotic resistance	21899450					#N/A
K-mer Search	Antibiotic Resistance	PATRIC	Acinetobacter baumannii MIQPAB11	MIQ.PAB11	fig|470.29281.peg.2070					GdpD	Glycerophosphoryl diester phosphodiesterase (EC 3.1.4.46)	Glycerophosphoryl diester phosphodiesterase (EC 3.1.4.46)	protein altering cell wall charge conferring antibiotic resistance	21899450					#N/A
K-mer Search	Antibiotic Resistance	PATRIC	Acinetobacter baumannii MIQPAB11	MIQ.PAB11	fig|470.29281.peg.298					GdpD	Glycerophosphoryl diester phosphodiesterase (EC 3.1.4.46)	Glycerophosphoryl diester phosphodiesterase (EC 3.1.4.46)	protein altering cell wall charge conferring antibiotic resistance	21899450					#N/A
K-mer Search	Antibiotic Resistance	PATRIC	Acinetobacter baumannii MIQPAB18	MIQ.PAB18	fig|470.29294.peg.3824					GdpD	Glycerophosphoryl diester phosphodiesterase (EC 3.1.4.46)	Glycerophosphoryl diester phosphodiesterase (EC 3.1.4.46)	protein altering cell wall charge conferring antibiotic resistance	21899450					#N/A
K-mer Search	Antibiotic Resistance	PATRIC	Acinetobacter baumannii MIQPAB18	MIQ.PAB18	fig|470.29294.peg.3033					GdpD	Glycerophosphoryl diester phosphodiesterase (EC 3.1.4.46)	Glycerophosphoryl diester phosphodiesterase (EC 3.1.4.46)	protein altering cell wall charge conferring antibiotic resistance	21899450					#N/A
K-mer Search	Antibiotic Resistance	PATRIC	Acinetobacter baumannii MIQPAB22	MIQ.PAB22	fig|470.29290.peg.2626					GdpD	Glycerophosphoryl diester phosphodiesterase (EC 3.1.4.46)	Glycerophosphoryl diester phosphodiesterase (EC 3.1.4.46)	protein altering cell wall charge conferring antibiotic resistance	21899450					#N/A
K-mer Search	Antibiotic Resistance	PATRIC	Acinetobacter baumannii MIQPAB22	MIQ.PAB22	fig|470.29290.peg.243					GdpD	Glycerophosphoryl diester phosphodiesterase (EC 3.1.4.46)	Glycerophosphoryl diester phosphodiesterase (EC 3.1.4.46)	protein altering cell wall charge conferring antibiotic resistance	21899450					#N/A
K-mer Search	Antibiotic Resistance	PATRIC	Acinetobacter baumannii MIQPAB37	MIQ.PAB37	fig|470.29283.peg.2496					GdpD	Glycerophosphoryl diester phosphodiesterase (EC 3.1.4.46)	Glycerophosphoryl diester phosphodiesterase (EC 3.1.4.46)	protein altering cell wall charge conferring antibiotic resistance	21899450					#N/A
K-mer Search	Antibiotic Resistance	PATRIC	Acinetobacter baumannii MIQPAB37	MIQ.PAB37	fig|470.29283.peg.1709					GdpD	Glycerophosphoryl diester phosphodiesterase (EC 3.1.4.46)	Glycerophosphoryl diester phosphodiesterase (EC 3.1.4.46)	protein altering cell wall charge conferring antibiotic resistance	21899450					#N/A
K-mer Search	Antibiotic Resistance	PATRIC	Acinetobacter baumannii MIQPAB41	MIQ.PAB41	fig|470.29287.peg.1645					GdpD	Glycerophosphoryl diester phosphodiesterase (EC 3.1.4.46)	Glycerophosphoryl diester phosphodiesterase (EC 3.1.4.46)	protein altering cell wall charge conferring antibiotic resistance	21899450					#N/A
K-mer Search	Antibiotic Resistance	PATRIC	Acinetobacter baumannii MIQPAB41	MIQ.PAB41	fig|470.29287.peg.2393					GdpD	Glycerophosphoryl diester phosphodiesterase (EC 3.1.4.46)	Glycerophosphoryl diester phosphodiesterase (EC 3.1.4.46)	protein altering cell wall charge conferring antibiotic resistance	21899450					#N/A
K-mer Search	Antibiotic Resistance	PATRIC	Acinetobacter baumannii MIQPAB550	MIQ.PAB550	fig|470.29291.peg.1122					GdpD	Glycerophosphoryl diester phosphodiesterase (EC 3.1.4.46)	Glycerophosphoryl diester phosphodiesterase (EC 3.1.4.46)	protein altering cell wall charge conferring antibiotic resistance	21899450					#N/A
K-mer Search	Antibiotic Resistance	PATRIC	Acinetobacter baumannii MIQPAB550	MIQ.PAB550	fig|470.29291.peg.373					GdpD	Glycerophosphoryl diester phosphodiesterase (EC 3.1.4.46)	Glycerophosphoryl diester phosphodiesterase (EC 3.1.4.46)	protein altering cell wall charge conferring antibiotic resistance	21899450					#N/A
K-mer Search	Antibiotic Resistance	PATRIC	Acinetobacter baumannii MIQPAB552	MIQ.PAB552	fig|470.29292.peg.568					GdpD	Glycerophosphoryl diester phosphodiesterase (EC 3.1.4.46)	Glycerophosphoryl diester phosphodiesterase (EC 3.1.4.46)	protein altering cell wall charge conferring antibiotic resistance	21899450					#N/A
K-mer Search	Antibiotic Resistance	PATRIC	Acinetobacter baumannii MIQPAB552	MIQ.PAB552	fig|470.29292.peg.1358					GdpD	Glycerophosphoryl diester phosphodiesterase (EC 3.1.4.46)	Glycerophosphoryl diester phosphodiesterase (EC 3.1.4.46)	protein altering cell wall charge conferring antibiotic resistance	21899450					#N/A
K-mer Search	Antibiotic Resistance	PATRIC	Acinetobacter baumannii MIQPAB555	MIQ.PAB555	fig|470.29293.peg.2490					GdpD	Glycerophosphoryl diester phosphodiesterase (EC 3.1.4.46)	Glycerophosphoryl diester phosphodiesterase (EC 3.1.4.46)	protein altering cell wall charge conferring antibiotic resistance	21899450					#N/A
K-mer Search	Antibiotic Resistance	PATRIC	Acinetobacter baumannii MIQPAB555	MIQ.PAB555	fig|470.29293.peg.2425					GdpD	Glycerophosphoryl diester phosphodiesterase (EC 3.1.4.46)	Glycerophosphoryl diester phosphodiesterase (EC 3.1.4.46)	protein altering cell wall charge conferring antibiotic resistance	21899450					#N/A
K-mer Search	Antibiotic Resistance	PATRIC	Acinetobacter baumannii MIQPAB6	MIQ.PAB6	fig|470.29279.peg.2853					GdpD	Glycerophosphoryl diester phosphodiesterase (EC 3.1.4.46)	Glycerophosphoryl diester phosphodiesterase (EC 3.1.4.46)	protein altering cell wall charge conferring antibiotic resistance	21899450					#N/A
K-mer Search	Antibiotic Resistance	PATRIC	Acinetobacter baumannii MIQPAB6	MIQ.PAB6	fig|470.29279.peg.2139					GdpD	Glycerophosphoryl diester phosphodiesterase (EC 3.1.4.46)	Glycerophosphoryl diester phosphodiesterase (EC 3.1.4.46)	protein altering cell wall charge conferring antibiotic resistance	21899450					#N/A
K-mer Search	Antibiotic Resistance	PATRIC	Acinetobacter baumannii MIQPAB8	MIQ.PAB8	fig|470.29288.peg.849					GdpD	Glycerophosphoryl diester phosphodiesterase (EC 3.1.4.46)	Glycerophosphoryl diester phosphodiesterase (EC 3.1.4.46)	protein altering cell wall charge conferring antibiotic resistance	21899450					#N/A
K-mer Search	Antibiotic Resistance	PATRIC	Acinetobacter baumannii MIQPAB8	MIQ.PAB8	fig|470.29288.peg.90					GdpD	Glycerophosphoryl diester phosphodiesterase (EC 3.1.4.46)	Glycerophosphoryl diester phosphodiesterase (EC 3.1.4.46)	protein altering cell wall charge conferring antibiotic resistance	21899450					#N/A
K-mer Search	Antibiotic Resistance	PATRIC	Acinetobacter baumannii MIQPABPL15	MIQ.PABPL15	fig|470.29296.peg.3205					GdpD	Glycerophosphoryl diester phosphodiesterase (EC 3.1.4.46)	Glycerophosphoryl diester phosphodiesterase (EC 3.1.4.46)	protein altering cell wall charge conferring antibiotic resistance	21899450					#N/A
K-mer Search	Antibiotic Resistance	PATRIC	Acinetobacter baumannii MIQPABPL15	MIQ.PABPL15	fig|470.29296.peg.1778					GdpD	Glycerophosphoryl diester phosphodiesterase (EC 3.1.4.46)	Glycerophosphoryl diester phosphodiesterase (EC 3.1.4.46)	protein altering cell wall charge conferring antibiotic resistance	21899450					#N/A
K-mer Search	Antibiotic Resistance	PATRIC	Acinetobacter baumannii MIQPABPL16	MIQ.PABPL16	fig|470.29297.peg.1826					GdpD	Glycerophosphoryl diester phosphodiesterase (EC 3.1.4.46)	Glycerophosphoryl diester phosphodiesterase (EC 3.1.4.46)	protein altering cell wall charge conferring antibiotic resistance	21899450					#N/A
K-mer Search	Antibiotic Resistance	PATRIC	Acinetobacter baumannii MIQPABPL16	MIQ.PABPL16	fig|470.29297.peg.2583					GdpD	Glycerophosphoryl diester phosphodiesterase (EC 3.1.4.46)	Glycerophosphoryl diester phosphodiesterase (EC 3.1.4.46)	protein altering cell wall charge conferring antibiotic resistance	21899450					#N/A
K-mer Search	Antibiotic Resistance	PATRIC	Acinetobacter baumannii strain 3207	Ab-s.3207	fig|470.2122.peg.3157	Aba3207_15715				fusA	Translation elongation factor G		antibiotic target in susceptible species	17980694;19289529;19289529;17325218;19289529					#N/A
K-mer Search	Antibiotic Resistance	PATRIC	Acinetobacter baumannii 075-16 HCG	Ab-s.075-16.HCG	fig|470.19651.peg.987	OQI85_00080				folP	Dihydropteroate synthase (EC 2.5.1.15)	Dihydropteroate synthase (EC 2.5.1.15)	antibiotic target in susceptible species	15673783					#N/A
K-mer Search	Antibiotic Resistance	PATRIC	Acinetobacter baumannii strain 10042	Ab-s.10042	fig|470.5417.peg.671	Aba10042_03395				folP	Dihydropteroate synthase (EC 2.5.1.15)	Dihydropteroate synthase (EC 2.5.1.15)	antibiotic target in susceptible species	15673783					#N/A
BLAT	Antibiotic Resistance	NDARO	Acinetobacter baumannii strain 10324	Ab-s.10324	fig|470.5416.peg.3714	Aba10324_18600		WP_001043260.1	Bacteria	folP	Dihydropteroate synthase type-2 (EC 2.5.1.15) @ Sulfonamide resistance protein	MULTISPECIES: sulfonamide-resistant dihydropteroate synthase Sul2			100	94	100	1e-148	#N/A
K-mer Search	Antibiotic Resistance	PATRIC	Acinetobacter baumannii strain 10324	Ab-s.10324	fig|470.5416.peg.1452	Aba10324_07135				folP	Dihydropteroate synthase (EC 2.5.1.15)	Dihydropteroate synthase (EC 2.5.1.15)	antibiotic target in susceptible species	15673783					#N/A
K-mer Search	Antibiotic Resistance	PATRIC	Acinetobacter baumannii strain 11502	Ab-s.11502	fig|470.2932.peg.3766					folP	Dihydropteroate synthase (EC 2.5.1.15)		antibiotic target in susceptible species	15673783					#N/A
K-mer Search	Antibiotic Resistance	PATRIC	Acinetobacter baumannii strain 11510	Ab-s.11510	fig|470.2931.peg.1662					folP	Dihydropteroate synthase (EC 2.5.1.15)		antibiotic target in susceptible species	15673783					#N/A
K-mer Search	Antibiotic Resistance	PATRIC	Acinetobacter baumannii strain 11536	Ab-s.11536	fig|470.2935.peg.510					folP	Dihydropteroate synthase (EC 2.5.1.15)		antibiotic target in susceptible species	15673783					#N/A
K-mer Search	Antibiotic Resistance	PATRIC	Acinetobacter baumannii strain 11547	Ab-s.11547	fig|470.2934.peg.1490					folP	Dihydropteroate synthase (EC 2.5.1.15)		antibiotic target in susceptible species	15673783					#N/A
K-mer Search	Antibiotic Resistance	PATRIC	Acinetobacter baumannii strain 11551	Ab-s.11551	fig|470.2936.peg.1693					folP	Dihydropteroate synthase (EC 2.5.1.15)		antibiotic target in susceptible species	15673783					#N/A
K-mer Search	Antibiotic Resistance	PATRIC	Acinetobacter baumannii strain 11598	Ab-s.11598	fig|470.2938.peg.2396					folP	Dihydropteroate synthase (EC 2.5.1.15)		antibiotic target in susceptible species	15673783					#N/A
K-mer Search	Antibiotic Resistance	PATRIC	Acinetobacter baumannii strain 11606	Ab-s.11606	fig|470.2937.peg.3704					folP	Dihydropteroate synthase (EC 2.5.1.15)		antibiotic target in susceptible species	15673783					#N/A
K-mer Search	Antibiotic Resistance	PATRIC	Acinetobacter baumannii 298-03	Ab-s.298-03	fig|470.19650.peg.1380	OQI86_15545				folP	Dihydropteroate synthase (EC 2.5.1.15)	Dihydropteroate synthase (EC 2.5.1.15)	antibiotic target in susceptible species	15673783					#N/A
K-mer Search	Antibiotic Resistance	PATRIC	Acinetobacter baumannii strain 3207	Ab-s.3207	fig|470.2122.peg.1515	Aba3207_07365				folP	Dihydropteroate synthase (EC 2.5.1.15)		antibiotic target in susceptible species	15673783					#N/A
K-mer Search	Antibiotic Resistance	PATRIC	Acinetobacter baumannii strain 4113	Ab-s.4113	fig|470.2933.peg.2405					folP	Dihydropteroate synthase (EC 2.5.1.15)		antibiotic target in susceptible species	15673783					#N/A
K-mer Search	Antibiotic Resistance	PATRIC	Acinetobacter baumannii strain 433H	Ab-s.433H	fig|470.6362.peg.2339	Aba433H_17395				folP	Dihydropteroate synthase (EC 2.5.1.15)	Dihydropteroate synthase (EC 2.5.1.15)	antibiotic target in susceptible species	15673783					#N/A
K-mer Search	Antibiotic Resistance	PATRIC	Acinetobacter baumannii strain 434H	Ab-s.434H	fig|470.6360.peg.2039	Aba434H_15915				folP	Dihydropteroate synthase (EC 2.5.1.15)	Dihydropteroate synthase (EC 2.5.1.15)	antibiotic target in susceptible species	15673783					#N/A
K-mer Search	Antibiotic Resistance	PATRIC	Acinetobacter baumannii strain 483H	Ab-s.483H	fig|470.6361.peg.3611	Aba483H_16060				folP	Dihydropteroate synthase (EC 2.5.1.15)	Dihydropteroate synthase (EC 2.5.1.15)	antibiotic target in susceptible species	15673783					#N/A
K-mer Search	Antibiotic Resistance	PATRIC	Acinetobacter baumannii 500-03	Ab-s.500-03	fig|470.19652.peg.2201	OQI91_03220				folP	Dihydropteroate synthase (EC 2.5.1.15)	Dihydropteroate synthase (EC 2.5.1.15)	antibiotic target in susceptible species	15673783					#N/A
K-mer Search	Antibiotic Resistance	PATRIC	Acinetobacter baumannii strain 5845	Ab-s.5845	fig|470.5419.peg.16	Aba5845_00100				folP	Dihydropteroate synthase (EC 2.5.1.15)	Dihydropteroate synthase (EC 2.5.1.15)	antibiotic target in susceptible species	15673783					#N/A
K-mer Search	Antibiotic Resistance	PATRIC	Acinetobacter baumannii strain 7804	Ab-s.7804	fig|470.5409.peg.1108	Aba7804_05570				folP	Dihydropteroate synthase (EC 2.5.1.15)	Dihydropteroate synthase (EC 2.5.1.15)	antibiotic target in susceptible species	15673783					#N/A
K-mer Search	Antibiotic Resistance	PATRIC	Acinetobacter baumannii strain 7835	Ab-s.7835	fig|470.9425.peg.794	Aba7835_04065				folP	Dihydropteroate synthase (EC 2.5.1.15)	Dihydropteroate synthase (EC 2.5.1.15)	antibiotic target in susceptible species	15673783					#N/A
K-mer Search	Antibiotic Resistance	PATRIC	Acinetobacter baumannii strain 7847	Ab-s.7847	fig|470.5414.peg.1368	Aba7847_06995				folP	Dihydropteroate synthase (EC 2.5.1.15)	Dihydropteroate synthase (EC 2.5.1.15)	antibiotic target in susceptible species	15673783					#N/A
K-mer Search	Antibiotic Resistance	PATRIC	Acinetobacter baumannii strain 810CP	Ab-s.810CP	fig|470.5298.peg.847	Aba810CP_04310				folP	Dihydropteroate synthase (EC 2.5.1.15)	Dihydropteroate synthase (EC 2.5.1.15)	antibiotic target in susceptible species	15673783					#N/A
K-mer Search	Antibiotic Resistance	PATRIC	Acinetobacter baumannii strain 9102	Ab-s.9102	fig|470.5418.peg.2922	Aba9102_14655				folP	Dihydropteroate synthase (EC 2.5.1.15)	Dihydropteroate synthase (EC 2.5.1.15)	antibiotic target in susceptible species	15673783					#N/A
BLAT	Antibiotic Resistance	NDARO	Acinetobacter baumannii strain 9102	Ab-s.9102	fig|470.5418.peg.2281	Aba9102_11380		WP_001043260.1	Bacteria	folP	Dihydropteroate synthase type-2 (EC 2.5.1.15) @ Sulfonamide resistance protein	MULTISPECIES: sulfonamide-resistant dihydropteroate synthase Sul2			100	96	100	1e-148	#N/A
K-mer Search	Antibiotic Resistance	PATRIC	Acinetobacter baumannii strain 9201	Ab-s.9201	fig|470.5415.peg.1919	Aba9201_09440				folP	Dihydropteroate synthase (EC 2.5.1.15)	Dihydropteroate synthase (EC 2.5.1.15)	antibiotic target in susceptible species	15673783					#N/A
BLAT	Antibiotic Resistance	NDARO	Acinetobacter baumannii strain 9201	Ab-s.9201	fig|470.5415.peg.776	Aba9201_03840		WP_001043260.1	Bacteria	folP	Dihydropteroate synthase type-2 (EC 2.5.1.15) @ Sulfonamide resistance protein	MULTISPECIES: sulfonamide-resistant dihydropteroate synthase Sul2			100	96	99	1e-147	#N/A
K-mer Search	Antibiotic Resistance	PATRIC	Acinetobacter baumannii strain A023	Ab-s.A023	fig|470.8370.peg.2323	EXG31_08230				folP	Dihydropteroate synthase (EC 2.5.1.15)	Dihydropteroate synthase (EC 2.5.1.15)	antibiotic target in susceptible species	15673783					#N/A
K-mer Search	Antibiotic Resistance	PATRIC	Acinetobacter baumannii strain A158	Ab-s.A158	fig|470.8373.peg.992	EXG26_10530				folP	Dihydropteroate synthase (EC 2.5.1.15)	Dihydropteroate synthase (EC 2.5.1.15)	antibiotic target in susceptible species	15673783					#N/A
K-mer Search	Antibiotic Resistance	PATRIC	Acinetobacter baumannii strain A2	Ab-s.A2	fig|470.6359.peg.3220	AbaA2_17560				folP	Dihydropteroate synthase (EC 2.5.1.15)	Dihydropteroate synthase (EC 2.5.1.15)	antibiotic target in susceptible species	15673783					#N/A
K-mer Search	Antibiotic Resistance	PATRIC	Acinetobacter baumannii strain A229	Ab-s.A229	fig|470.8366.peg.912	EXG32_09550				folP	Dihydropteroate synthase (EC 2.5.1.15)	Dihydropteroate synthase (EC 2.5.1.15)	antibiotic target in susceptible species	15673783					#N/A
K-mer Search	Antibiotic Resistance	PATRIC	Acinetobacter baumannii strain A278	Ab-s.A278	fig|470.8367.peg.2697	EXG30_09585				folP	Dihydropteroate synthase (EC 2.5.1.15)	Dihydropteroate synthase (EC 2.5.1.15)	antibiotic target in susceptible species	15673783					#N/A
K-mer Search	Antibiotic Resistance	PATRIC	Acinetobacter baumannii strain A465	Ab-s.A465	fig|470.8369.peg.2499	EXG29_09880				folP	Dihydropteroate synthase (EC 2.5.1.15)	Dihydropteroate synthase (EC 2.5.1.15)	antibiotic target in susceptible species	15673783					#N/A
K-mer Search	Antibiotic Resistance	PATRIC	Acinetobacter baumannii strain A580	Ab-s.A580	fig|470.8374.peg.2263	EXG27_09690				folP	Dihydropteroate synthase (EC 2.5.1.15)	Dihydropteroate synthase (EC 2.5.1.15)	antibiotic target in susceptible species	15673783					#N/A
K-mer Search	Antibiotic Resistance	PATRIC	Acinetobacter baumannii AB1238	Ab-s.AB1238	fig|470.29233.peg.2803					folP	Dihydropteroate synthase (EC 2.5.1.15)	Dihydropteroate synthase (EC 2.5.1.15)	antibiotic target in susceptible species	15673783					#N/A
K-mer Search	Antibiotic Resistance	PATRIC	Acinetobacter baumannii Ab-s.AB1239	Ab-s.AB1239	fig|470.29236.peg.2593					folP	Dihydropteroate synthase (EC 2.5.1.15)	Dihydropteroate synthase (EC 2.5.1.15)	antibiotic target in susceptible species	15673783					#N/A
K-mer Search	Antibiotic Resistance	PATRIC	Acinetobacter baumannii Ab-s.AB1261	Ab-s.AB1261	fig|470.29250.peg.3178					folP	Dihydropteroate synthase (EC 2.5.1.15)	Dihydropteroate synthase (EC 2.5.1.15)	antibiotic target in susceptible species	15673783					#N/A
K-mer Search	Antibiotic Resistance	PATRIC	Acinetobacter baumannii Ab-s.AB1284	Ab-s.AB1284	fig|470.29237.peg.3203					folP	Dihydropteroate synthase (EC 2.5.1.15)	Dihydropteroate synthase (EC 2.5.1.15)	antibiotic target in susceptible species	15673783					#N/A
K-mer Search	Antibiotic Resistance	PATRIC	Acinetobacter baumannii Ab-s.AB1293	Ab-s.AB1293	fig|470.29240.peg.3437					folP	Dihydropteroate synthase (EC 2.5.1.15)	Dihydropteroate synthase (EC 2.5.1.15)	antibiotic target in susceptible species	15673783					#N/A
K-mer Search	Antibiotic Resistance	PATRIC	Acinetobacter baumannii Ab-s.AB1310	Ab-s.AB1310	fig|470.29239.peg.3533					folP	Dihydropteroate synthase (EC 2.5.1.15)	Dihydropteroate synthase (EC 2.5.1.15)	antibiotic target in susceptible species	15673783					#N/A
K-mer Search	Antibiotic Resistance	PATRIC	Acinetobacter baumannii Ab-s.AB1332	Ab-s.AB1332	fig|470.29251.peg.3286					folP	Dihydropteroate synthase (EC 2.5.1.15)	Dihydropteroate synthase (EC 2.5.1.15)	antibiotic target in susceptible species	15673783					#N/A
K-mer Search	Antibiotic Resistance	PATRIC	Acinetobacter baumannii Ab-s.AB1333	Ab-s.AB1333	fig|470.29261.peg.934					folP	Dihydropteroate synthase (EC 2.5.1.15)	Dihydropteroate synthase (EC 2.5.1.15)	antibiotic target in susceptible species	15673783					#N/A
K-mer Search	Antibiotic Resistance	PATRIC	Acinetobacter baumannii Ab-s.AB1336	Ab-s.AB1336	fig|470.29235.peg.3346					folP	Dihydropteroate synthase (EC 2.5.1.15)	Dihydropteroate synthase (EC 2.5.1.15)	antibiotic target in susceptible species	15673783					#N/A
K-mer Search	Antibiotic Resistance	PATRIC	Acinetobacter baumannii Ab-s.AB1357	Ab-s.AB1357	fig|470.29234.peg.2697					folP	Dihydropteroate synthase (EC 2.5.1.15)	Dihydropteroate synthase (EC 2.5.1.15)	antibiotic target in susceptible species	15673783					#N/A
K-mer Search	Antibiotic Resistance	PATRIC	Acinetobacter baumannii strain Ab2159	Ab-s.Ab2159	fig|470.8382.peg.2638	EYF78_01565				folP	Dihydropteroate synthase (EC 2.5.1.15)	Dihydropteroate synthase (EC 2.5.1.15)	antibiotic target in susceptible species	15673783					#N/A
K-mer Search	Antibiotic Resistance	PATRIC	Acinetobacter baumannii strain Ab4197	Ab-s.Ab4197	fig|470.8381.peg.501	EYF61_09755				folP	Dihydropteroate synthase (EC 2.5.1.15)	Dihydropteroate synthase (EC 2.5.1.15)	antibiotic target in susceptible species	15673783					#N/A
K-mer Search	Antibiotic Resistance	PATRIC	Acinetobacter baumannii strain Ab5013	Ab-s.Ab5013	fig|470.8380.peg.802	EYF64_10285				folP	Dihydropteroate synthase (EC 2.5.1.15)	Dihydropteroate synthase (EC 2.5.1.15)	antibiotic target in susceptible species	15673783					#N/A
K-mer Search	Antibiotic Resistance	PATRIC	Acinetobacter baumannii strain Ab5038	Ab-s.Ab5038	fig|470.8419.peg.543	E5979_09795				folP	Dihydropteroate synthase (EC 2.5.1.15)	Dihydropteroate synthase (EC 2.5.1.15)	antibiotic target in susceptible species	15673783					#N/A
K-mer Search	Antibiotic Resistance	PATRIC	Acinetobacter baumannii Aba/75 ISSSTE 2015	Ab-s.Aba_75_ISSSTE_2015	fig|470.21881.peg.1356					folP	Dihydropteroate synthase (EC 2.5.1.15)	Dihydropteroate synthase (EC 2.5.1.15)	antibiotic target in susceptible species	15673783					#N/A
K-mer Search	Antibiotic Resistance	PATRIC	Acinetobacter baumannii Aba/76 ISSSTE 2015	Ab-s.Aba_76_ISSTE_2015	fig|470.21885.peg.1874					folP	Dihydropteroate synthase (EC 2.5.1.15)	Dihydropteroate synthase (EC 2.5.1.15)	antibiotic target in susceptible species	15673783					#N/A
K-mer Search	Antibiotic Resistance	PATRIC	Acinetobacter baumannii Aba/77 ISSSTE 2015	Ab-s.Aba_77_ISSTE_2015	fig|470.21898.peg.1292					folP	Dihydropteroate synthase (EC 2.5.1.15)	Dihydropteroate synthase (EC 2.5.1.15)	antibiotic target in susceptible species	15673783					#N/A
K-mer Search	Antibiotic Resistance	PATRIC	Acinetobacter baumannii Aba/78 ISSSTE 2015	Ab-s.Aba_78_ISSSTE_2015	fig|470.21883.peg.894					folP	Dihydropteroate synthase (EC 2.5.1.15)	Dihydropteroate synthase (EC 2.5.1.15)	antibiotic target in susceptible species	15673783					#N/A
BLAT	Antibiotic Resistance	CARD	Acinetobacter baumannii Aba/79 HCG 2016	Ab-s.Aba_79_HCG_2016	fig|470.21909.peg.3844			YP_491362.1	Escherichia coli str. K-12 substr. W3110	folP	Dihydropteroate synthase (EC 2.5.1.15)		antibiotic resistant gene variant or mutant,sulfonamide resistance gene		34	100	100	5e-49	#N/A
K-mer Search	Antibiotic Resistance	PATRIC	Acinetobacter baumannii Aba/79 HCG 2016	Ab-s.Aba_79_HCG_2016	fig|470.21909.peg.3844					folP	Dihydropteroate synthase (EC 2.5.1.15)	Dihydropteroate synthase (EC 2.5.1.15)	antibiotic target in susceptible species	15673783					#N/A
K-mer Search	Antibiotic Resistance	PATRIC	Acinetobacter baumannii Aba/79 HCG 2016	Ab-s.Aba_79_HCG_2016	fig|470.21909.peg.3488					folP	Dihydropteroate synthase (EC 2.5.1.15)	Dihydropteroate synthase (EC 2.5.1.15)	antibiotic target in susceptible species	15673783					#N/A
K-mer Search	Antibiotic Resistance	PATRIC	Acinetobacter baumannii Aba/80 HGM 2016	Ab-s.Aba_80_HGM_2016	fig|470.21879.peg.1937					folP	Dihydropteroate synthase (EC 2.5.1.15)	Dihydropteroate synthase (EC 2.5.1.15)	antibiotic target in susceptible species	15673783					#N/A
K-mer Search	Antibiotic Resistance	PATRIC	Acinetobacter baumannii strain AF-401	Ab-s.AF-401	fig|470.2912.peg.827	BS064_04235				folP	Dihydropteroate synthase (EC 2.5.1.15)		antibiotic target in susceptible species	15673783					#N/A
K-mer Search	Antibiotic Resistance	PATRIC	Acinetobacter baumannii ARC6644	Ab-s.ARC6644	fig|470.22225.peg.186	QWJ09_07090				folP	Dihydropteroate synthase (EC 2.5.1.15)	Dihydropteroate synthase (EC 2.5.1.15)	antibiotic target in susceptible species	15673783					#N/A
K-mer Search	Antibiotic Resistance	PATRIC	Acinetobacter baumannii GN-102	Ab-s.GN-102	fig|470.24420.peg.570	V6W86_05680				folP	Dihydropteroate synthase (EC 2.5.1.15)	Dihydropteroate synthase (EC 2.5.1.15)	antibiotic target in susceptible species	15673783					#N/A
K-mer Search	Antibiotic Resistance	PATRIC	Acinetobacter baumannii GN-114	Ab-s.GN-114	fig|470.24388.peg.1250	V6W83_08925				folP	Dihydropteroate synthase (EC 2.5.1.15)	Dihydropteroate synthase (EC 2.5.1.15)	antibiotic target in susceptible species	15673783					#N/A
K-mer Search	Antibiotic Resistance	PATRIC	Acinetobacter baumannii strain H008	Ab-s.H008	fig|470.8371.peg.2366	EXG25_14255				folP	Dihydropteroate synthase (EC 2.5.1.15)	Dihydropteroate synthase (EC 2.5.1.15)	antibiotic target in susceptible species	15673783					#N/A
K-mer Search	Antibiotic Resistance	PATRIC	Acinetobacter baumannii strain H170	Ab-s.H170	fig|470.8368.peg.2546	EXG33_09795				folP	Dihydropteroate synthase (EC 2.5.1.15)	Dihydropteroate synthase (EC 2.5.1.15)	antibiotic target in susceptible species	15673783					#N/A
K-mer Search	Antibiotic Resistance	PATRIC	Acinetobacter baumannii strain H251	Ab-s.H251	fig|470.8372.peg.1503	EXG28_09545				folP	Dihydropteroate synthase (EC 2.5.1.15)	Dihydropteroate synthase (EC 2.5.1.15)	antibiotic target in susceptible species	15673783					#N/A
K-mer Search	Antibiotic Resistance	PATRIC	Acinetobacter baumannii strain H350	Ab-s.H350	fig|470.8379.peg.1999	EXG24_03780				folP	Dihydropteroate synthase (EC 2.5.1.15)	Dihydropteroate synthase (EC 2.5.1.15)	antibiotic target in susceptible species	15673783					#N/A
K-mer Search	Antibiotic Resistance	PATRIC	Acinetobacter baumannii strain Ab-HCG0108-10	Ab-s.HCG0108-10	fig|470.15198.peg.1613	IH414_17520				folP	Dihydropteroate synthase (EC 2.5.1.15)	Dihydropteroate synthase (EC 2.5.1.15)	antibiotic target in susceptible species	15673783					#N/A
K-mer Search	Antibiotic Resistance	PATRIC	Acinetobacter baumannii strain Ab-HCG0109-36	Ab-s.HCG0109-36	fig|470.15173.peg.2162	IH439_17465				folP	Dihydropteroate synthase (EC 2.5.1.15)	Dihydropteroate synthase (EC 2.5.1.15)	antibiotic target in susceptible species	15673783					#N/A
K-mer Search	Antibiotic Resistance	PATRIC	Acinetobacter baumannii strain Ab-HCG0109-37	Ab-s.HCG0109-37	fig|470.15171.peg.874	IH440_13565				folP	Dihydropteroate synthase (EC 2.5.1.15)	Dihydropteroate synthase (EC 2.5.1.15)	antibiotic target in susceptible species	15673783					#N/A
K-mer Search	Antibiotic Resistance	PATRIC	Acinetobacter baumannii strain Ab-HCG0109-38	Ab-s.HCG0109-38	fig|470.15170.peg.1834	IH441_17370				folP	Dihydropteroate synthase (EC 2.5.1.15)	Dihydropteroate synthase (EC 2.5.1.15)	antibiotic target in susceptible species	15673783					#N/A
K-mer Search	Antibiotic Resistance	PATRIC	Acinetobacter baumannii strain Ab-HCG0109-39	Ab-s.HCG0109-39	fig|470.15172.peg.1302	IH442_14735				folP	Dihydropteroate synthase (EC 2.5.1.15)	Dihydropteroate synthase (EC 2.5.1.15)	antibiotic target in susceptible species	15673783					#N/A
K-mer Search	Antibiotic Resistance	PATRIC	Acinetobacter baumannii strain Ab-HCG0109-40	Ab-s.HCG0109-40	fig|470.15169.peg.899	IH443_14915				folP	Dihydropteroate synthase (EC 2.5.1.15)	Dihydropteroate synthase (EC 2.5.1.15)	antibiotic target in susceptible species	15673783					#N/A
K-mer Search	Antibiotic Resistance	PATRIC	Acinetobacter baumannii strain Ab-HCG0109-41	Ab-s.HCG0109-41	fig|470.15168.peg.1760	IH444_16775				folP	Dihydropteroate synthase (EC 2.5.1.15)	Dihydropteroate synthase (EC 2.5.1.15)	antibiotic target in susceptible species	15673783					#N/A
K-mer Search	Antibiotic Resistance	PATRIC	Acinetobacter baumannii strain Ab-HCG0109-42	Ab-s.HCG0109-42	fig|470.15167.peg.1491	IH445_15085				folP	Dihydropteroate synthase (EC 2.5.1.15)	Dihydropteroate synthase (EC 2.5.1.15)	antibiotic target in susceptible species	15673783					#N/A
K-mer Search	Antibiotic Resistance	PATRIC	Acinetobacter baumannii strain Ab-HCG0209-44	Ab-s.HCG0209-44	fig|470.15166.peg.2184	IH446_17250				folP	Dihydropteroate synthase (EC 2.5.1.15)	Dihydropteroate synthase (EC 2.5.1.15)	antibiotic target in susceptible species	15673783					#N/A
K-mer Search	Antibiotic Resistance	PATRIC	Acinetobacter baumannii strain Ab-HCG0209-45	Ab-s.HCG0209-45	fig|470.15165.peg.1302	IH447_14730				folP	Dihydropteroate synthase (EC 2.5.1.15)	Dihydropteroate synthase (EC 2.5.1.15)	antibiotic target in susceptible species	15673783					#N/A
K-mer Search	Antibiotic Resistance	PATRIC	Acinetobacter baumannii strain Ab-HCG0216-65	Ab-s.HCG0216-65	fig|470.15146.peg.701	IH466_13925				folP	Dihydropteroate synthase (EC 2.5.1.15)	Dihydropteroate synthase (EC 2.5.1.15)	antibiotic target in susceptible species	15673783					#N/A
K-mer Search	Antibiotic Resistance	PATRIC	Acinetobacter baumannii strain Ab-HCG0216-66	Ab-s.HCG0216-66	fig|470.15141.peg.669	IH467_14040				folP	Dihydropteroate synthase (EC 2.5.1.15)	Dihydropteroate synthase (EC 2.5.1.15)	antibiotic target in susceptible species	15673783					#N/A
K-mer Search	Antibiotic Resistance	PATRIC	Acinetobacter baumannii strain Ab-HCG0216-67	Ab-s.HCG0216-67	fig|470.15144.peg.580	IH468_14010				folP	Dihydropteroate synthase (EC 2.5.1.15)	Dihydropteroate synthase (EC 2.5.1.15)	antibiotic target in susceptible species	15673783					#N/A
K-mer Search	Antibiotic Resistance	PATRIC	Acinetobacter baumannii strain Ab-HCG0216-81	Ab-s.HCG0216-81	fig|470.15138.peg.2108	IH474_17560				folP	Dihydropteroate synthase (EC 2.5.1.15)	Dihydropteroate synthase (EC 2.5.1.15)	antibiotic target in susceptible species	15673783					#N/A
K-mer Search	Antibiotic Resistance	PATRIC	Acinetobacter baumannii strain Ab-HCG0307-1	Ab-s.HCG0307-1	fig|470.15207.peg.890	IH405_15995				folP	Dihydropteroate synthase (EC 2.5.1.15)	Dihydropteroate synthase (EC 2.5.1.15)	antibiotic target in susceptible species	15673783					#N/A
K-mer Search	Antibiotic Resistance	PATRIC	Acinetobacter baumannii strain Ab-HCG0309-46	Ab-s.HCG0309-46	fig|470.15162.peg.1011	IH448_13640				folP	Dihydropteroate synthase (EC 2.5.1.15)	Dihydropteroate synthase (EC 2.5.1.15)	antibiotic target in susceptible species	15673783					#N/A
K-mer Search	Antibiotic Resistance	PATRIC	Acinetobacter baumannii strain Ab-HCG0309-47	Ab-s.HCG0309-47	fig|470.15164.peg.1003	IH449_14810				folP	Dihydropteroate synthase (EC 2.5.1.15)	Dihydropteroate synthase (EC 2.5.1.15)	antibiotic target in susceptible species	15673783					#N/A
K-mer Search	Antibiotic Resistance	PATRIC	Acinetobacter baumannii strain Ab-HCG0316-68	Ab-s.HCG0316-68	fig|470.15135.peg.2194	IH469_17585				folP	Dihydropteroate synthase (EC 2.5.1.15)	Dihydropteroate synthase (EC 2.5.1.15)	antibiotic target in susceptible species	15673783					#N/A
K-mer Search	Antibiotic Resistance	PATRIC	Acinetobacter baumannii strain Ab-HCG0409-48	Ab-s.HCG0409-48	fig|470.15163.peg.2033	IH450_16490				folP	Dihydropteroate synthase (EC 2.5.1.15)	Dihydropteroate synthase (EC 2.5.1.15)	antibiotic target in susceptible species	15673783					#N/A
K-mer Search	Antibiotic Resistance	PATRIC	Acinetobacter baumannii strain Ab-HCG0509-49	Ab-s.HCG0509-49	fig|470.15161.peg.945	IH451_13750				folP	Dihydropteroate synthase (EC 2.5.1.15)	Dihydropteroate synthase (EC 2.5.1.15)	antibiotic target in susceptible species	15673783					#N/A
K-mer Search	Antibiotic Resistance	PATRIC	Acinetobacter baumannii strain Ab-HCG0511-53	Ab-s.HCG0511-53	fig|470.15158.peg.1511	IH455_17505				folP	Dihydropteroate synthase (EC 2.5.1.15)	Dihydropteroate synthase (EC 2.5.1.15)	antibiotic target in susceptible species	15673783					#N/A
K-mer Search	Antibiotic Resistance	PATRIC	Acinetobacter baumannii strain Ab-HCG0516-70	Ab-s.HCG0516-70	fig|470.15142.peg.578	IH470_13610				folP	Dihydropteroate synthase (EC 2.5.1.15)	Dihydropteroate synthase (EC 2.5.1.15)	antibiotic target in susceptible species	15673783					#N/A
K-mer Search	Antibiotic Resistance	PATRIC	Acinetobacter baumannii strain Ab-HCG0516-71	Ab-s.HCG0516-71	fig|470.15143.peg.682	IH471_14570				folP	Dihydropteroate synthase (EC 2.5.1.15)	Dihydropteroate synthase (EC 2.5.1.15)	antibiotic target in susceptible species	15673783					#N/A
K-mer Search	Antibiotic Resistance	PATRIC	Acinetobacter baumannii strain Ab-HCG0611-54	Ab-s.HCG0611-54	fig|470.15156.peg.751	IH456_16000				folP	Dihydropteroate synthase (EC 2.5.1.15)	Dihydropteroate synthase (EC 2.5.1.15)	antibiotic target in susceptible species	15673783					#N/A
K-mer Search	Antibiotic Resistance	PATRIC	Acinetobacter baumannii strain Ab-HCG0616-72	Ab-s.HCG0616-72	fig|470.15137.peg.1755	IH472_17215				folP	Dihydropteroate synthase (EC 2.5.1.15)	Dihydropteroate synthase (EC 2.5.1.15)	antibiotic target in susceptible species	15673783					#N/A
K-mer Search	Antibiotic Resistance	PATRIC	Acinetobacter baumannii strain Ab-HCG0708-13	Ab-s.HCG0708-13	fig|470.15197.peg.657	IH416_13850				folP	Dihydropteroate synthase (EC 2.5.1.15)	Dihydropteroate synthase (EC 2.5.1.15)	antibiotic target in susceptible species	15673783					#N/A
K-mer Search	Antibiotic Resistance	PATRIC	Acinetobacter baumannii strain Ab-HCG0708-14	Ab-s.HCG0708-14	fig|470.15195.peg.1043	IH417_15740				folP	Dihydropteroate synthase (EC 2.5.1.15)	Dihydropteroate synthase (EC 2.5.1.15)	antibiotic target in susceptible species	15673783					#N/A
K-mer Search	Antibiotic Resistance	PATRIC	Acinetobacter baumannii strain Ab-HCG0709-50	Ab-s.HCG0709-50	fig|470.15160.peg.1668	IH452_16035				folP	Dihydropteroate synthase (EC 2.5.1.15)	Dihydropteroate synthase (EC 2.5.1.15)	antibiotic target in susceptible species	15673783					#N/A
K-mer Search	Antibiotic Resistance	PATRIC	Acinetobacter baumannii strain Ab-HCG0716-73	Ab-s.HCG0716-73	fig|470.15145.peg.603	IH473_14195				folP	Dihydropteroate synthase (EC 2.5.1.15)	Dihydropteroate synthase (EC 2.5.1.15)	antibiotic target in susceptible species	15673783					#N/A
K-mer Search	Antibiotic Resistance	PATRIC	Acinetobacter baumannii strain Ab-HCG0807-2	Ab-s.HCG0807-2	fig|470.15206.peg.1757	IH406_17765				folP	Dihydropteroate synthase (EC 2.5.1.15)	Dihydropteroate synthase (EC 2.5.1.15)	antibiotic target in susceptible species	15673783					#N/A
K-mer Search	Antibiotic Resistance	PATRIC	Acinetobacter baumannii strain Ab-HCG0808-15	Ab-s.HCG0808-15	fig|470.15194.peg.778	IH418_14405				folP	Dihydropteroate synthase (EC 2.5.1.15)	Dihydropteroate synthase (EC 2.5.1.15)	antibiotic target in susceptible species	15673783					#N/A
K-mer Search	Antibiotic Resistance	PATRIC	Acinetobacter baumannii strain Ab-HCG0808-16	Ab-s.HCG0808-16	fig|470.15193.peg.1015	IH419_15050				folP	Dihydropteroate synthase (EC 2.5.1.15)	Dihydropteroate synthase (EC 2.5.1.15)	antibiotic target in susceptible species	15673783					#N/A
K-mer Search	Antibiotic Resistance	PATRIC	Acinetobacter baumannii strain Ab-HCG0808-17	Ab-s.HCG0808-17	fig|470.15190.peg.1131	IH420_15815				folP	Dihydropteroate synthase (EC 2.5.1.15)	Dihydropteroate synthase (EC 2.5.1.15)	antibiotic target in susceptible species	15673783					#N/A
K-mer Search	Antibiotic Resistance	PATRIC	Acinetobacter baumannii strain Ab-HCG0808-18	Ab-s.HCG0808-18	fig|470.15188.peg.828	IH421_14190				folP	Dihydropteroate synthase (EC 2.5.1.15)	Dihydropteroate synthase (EC 2.5.1.15)	antibiotic target in susceptible species	15673783					#N/A
K-mer Search	Antibiotic Resistance	PATRIC	Acinetobacter baumannii strain Ab-HCG0808-19	Ab-s.HCG0808-19	fig|470.15192.peg.1725	IH422_17750				folP	Dihydropteroate synthase (EC 2.5.1.15)	Dihydropteroate synthase (EC 2.5.1.15)	antibiotic target in susceptible species	15673783					#N/A
K-mer Search	Antibiotic Resistance	PATRIC	Acinetobacter baumannii strain Ab-HCG0808-20	Ab-s.HCG0808-20	fig|470.15189.peg.887	IH423_14115				folP	Dihydropteroate synthase (EC 2.5.1.15)	Dihydropteroate synthase (EC 2.5.1.15)	antibiotic target in susceptible species	15673783					#N/A
K-mer Search	Antibiotic Resistance	PATRIC	Acinetobacter baumannii strain Ab-HCG0808-21	Ab-s.HCG0808-21	fig|470.15191.peg.997	IH424_14500				folP	Dihydropteroate synthase (EC 2.5.1.15)	Dihydropteroate synthase (EC 2.5.1.15)	antibiotic target in susceptible species	15673783					#N/A
K-mer Search	Antibiotic Resistance	PATRIC	Acinetobacter baumannii strain Ab-HCG0808-22	Ab-s.HCG0808-22	fig|470.15187.peg.1015	IH425_14885				folP	Dihydropteroate synthase (EC 2.5.1.15)	Dihydropteroate synthase (EC 2.5.1.15)	antibiotic target in susceptible species	15673783					#N/A
K-mer Search	Antibiotic Resistance	PATRIC	Acinetobacter baumannii strain Ab-HCG0908-12	Ab-s.HCG0908-12	fig|470.15196.peg.607	IH415_13245				folP	Dihydropteroate synthase (EC 2.5.1.15)	Dihydropteroate synthase (EC 2.5.1.15)	antibiotic target in susceptible species	15673783					#N/A
K-mer Search	Antibiotic Resistance	PATRIC	Acinetobacter baumannii strain Ab-HCG0908-23	Ab-s.HCG0908-23	fig|470.15183.peg.1649	IH426_17435				folP	Dihydropteroate synthase (EC 2.5.1.15)	Dihydropteroate synthase (EC 2.5.1.15)	antibiotic target in susceptible species	15673783					#N/A
K-mer Search	Antibiotic Resistance	PATRIC	Acinetobacter baumannii strain Ab-HCG0908-24	Ab-s.HCG0908-24	fig|470.15185.peg.1013	IH427_14800				folP	Dihydropteroate synthase (EC 2.5.1.15)	Dihydropteroate synthase (EC 2.5.1.15)	antibiotic target in susceptible species	15673783					#N/A
K-mer Search	Antibiotic Resistance	PATRIC	Acinetobacter baumannii strain Ab-HCG0908-25	Ab-s.HCG0908-25	fig|470.15184.peg.881	IH428_14830				folP	Dihydropteroate synthase (EC 2.5.1.15)	Dihydropteroate synthase (EC 2.5.1.15)	antibiotic target in susceptible species	15673783					#N/A
K-mer Search	Antibiotic Resistance	PATRIC	Acinetobacter baumannii strain Ab-HCG0908-26	Ab-s.HCG0908-26	fig|470.15186.peg.1022	IH429_14815				folP	Dihydropteroate synthase (EC 2.5.1.15)	Dihydropteroate synthase (EC 2.5.1.15)	antibiotic target in susceptible species	15673783					#N/A
K-mer Search	Antibiotic Resistance	PATRIC	Acinetobacter baumannii strain Ab-HCG0908-27	Ab-s.HCG0908-27	fig|470.15179.peg.915	IH430_14705				folP	Dihydropteroate synthase (EC 2.5.1.15)	Dihydropteroate synthase (EC 2.5.1.15)	antibiotic target in susceptible species	15673783					#N/A
K-mer Search	Antibiotic Resistance	PATRIC	Acinetobacter baumannii strain Ab-HCG0909-51	Ab-s.HCG0909-51	fig|470.15157.peg.710	IH453_12415				folP	Dihydropteroate synthase (EC 2.5.1.15)	Dihydropteroate synthase (EC 2.5.1.15)	antibiotic target in susceptible species	15673783					#N/A
K-mer Search	Antibiotic Resistance	PATRIC	Acinetobacter baumannii strain Ab-HCG0911-55	Ab-s.HCG0911-55	fig|470.15155.peg.724	IH457_15090				folP	Dihydropteroate synthase (EC 2.5.1.15)	Dihydropteroate synthase (EC 2.5.1.15)	antibiotic target in susceptible species	15673783					#N/A
K-mer Search	Antibiotic Resistance	PATRIC	Acinetobacter baumannii strain Ab-HCG0911-56	Ab-s.HCG0911-56	fig|470.15154.peg.754	IH458_14470				folP	Dihydropteroate synthase (EC 2.5.1.15)	Dihydropteroate synthase (EC 2.5.1.15)	antibiotic target in susceptible species	15673783					#N/A
K-mer Search	Antibiotic Resistance	PATRIC	Acinetobacter baumannii strain Ab-HCG0911-57	Ab-s.HCG0911-57	fig|470.15151.peg.724	IH459_15085				folP	Dihydropteroate synthase (EC 2.5.1.15)	Dihydropteroate synthase (EC 2.5.1.15)	antibiotic target in susceptible species	15673783					#N/A
K-mer Search	Antibiotic Resistance	PATRIC	Acinetobacter baumannii strain Ab-HCG0911-58	Ab-s.HCG0911-58	fig|470.15152.peg.827	IH460_14505				folP	Dihydropteroate synthase (EC 2.5.1.15)	Dihydropteroate synthase (EC 2.5.1.15)	antibiotic target in susceptible species	15673783					#N/A
K-mer Search	Antibiotic Resistance	PATRIC	Acinetobacter baumannii strain Ab-HCG0911-59	Ab-s.HCG0911-59	fig|470.15153.peg.719	IH461_15405				folP	Dihydropteroate synthase (EC 2.5.1.15)	Dihydropteroate synthase (EC 2.5.1.15)	antibiotic target in susceptible species	15673783					#N/A
K-mer Search	Antibiotic Resistance	PATRIC	Acinetobacter baumannii strain Ab-HCG0911-60	Ab-s.HCG0911-60	fig|470.15150.peg.583	IH462_14440				folP	Dihydropteroate synthase (EC 2.5.1.15)	Dihydropteroate synthase (EC 2.5.1.15)	antibiotic target in susceptible species	15673783					#N/A
K-mer Search	Antibiotic Resistance	PATRIC	Acinetobacter baumannii strain Ab-HCG0911-61	Ab-s.HCG0911-61	fig|470.15147.peg.1642	IH463_17440				folP	Dihydropteroate synthase (EC 2.5.1.15)	Dihydropteroate synthase (EC 2.5.1.15)	antibiotic target in susceptible species	15673783					#N/A
K-mer Search	Antibiotic Resistance	PATRIC	Acinetobacter baumannii strain Ab-HCG0911-62	Ab-s.HCG0911-62	fig|470.15148.peg.714	IH464_15020				folP	Dihydropteroate synthase (EC 2.5.1.15)	Dihydropteroate synthase (EC 2.5.1.15)	antibiotic target in susceptible species	15673783					#N/A
K-mer Search	Antibiotic Resistance	PATRIC	Acinetobacter baumannii strain Ab-HCG1008-28	Ab-s.HCG1008-28	fig|470.15181.peg.1321	IH431_14735				folP	Dihydropteroate synthase (EC 2.5.1.15)	Dihydropteroate synthase (EC 2.5.1.15)	antibiotic target in susceptible species	15673783					#N/A
K-mer Search	Antibiotic Resistance	PATRIC	Acinetobacter baumannii strain Ab-HCG1011-64	Ab-s.HCG1011-64	fig|470.15149.peg.908	IH465_15050				folP	Dihydropteroate synthase (EC 2.5.1.15)	Dihydropteroate synthase (EC 2.5.1.15)	antibiotic target in susceptible species	15673783					#N/A
K-mer Search	Antibiotic Resistance	PATRIC	Acinetobacter baumannii strain Ab-HCG1016-83	Ab-s.HCG1016-83	fig|470.15139.peg.1078	IH475_15825				folP	Dihydropteroate synthase (EC 2.5.1.15)	Dihydropteroate synthase (EC 2.5.1.15)	antibiotic target in susceptible species	15673783					#N/A
K-mer Search	Antibiotic Resistance	PATRIC	Acinetobacter baumannii strain Ab-HCG1107-3	Ab-s.HCG1107-3	fig|470.15204.peg.946	IH407_18125				folP	Dihydropteroate synthase (EC 2.5.1.15)	Dihydropteroate synthase (EC 2.5.1.15)	antibiotic target in susceptible species	15673783					#N/A
K-mer Search	Antibiotic Resistance	PATRIC	Acinetobacter baumannii strain Ab-HCG1107-4	Ab-s.HCG1107-4	fig|470.15205.peg.1839	IH408_17970				folP	Dihydropteroate synthase (EC 2.5.1.15)	Dihydropteroate synthase (EC 2.5.1.15)	antibiotic target in susceptible species	15673783					#N/A
K-mer Search	Antibiotic Resistance	PATRIC	Acinetobacter baumannii strain Ab-HCG1108-29	Ab-s.HCG1108-29	fig|470.15182.peg.1772	IH432_17305				folP	Dihydropteroate synthase (EC 2.5.1.15)	Dihydropteroate synthase (EC 2.5.1.15)	antibiotic target in susceptible species	15673783					#N/A
K-mer Search	Antibiotic Resistance	PATRIC	Acinetobacter baumannii strain Ab-HCG1108-30	Ab-s.HCG1108-30	fig|470.15180.peg.1028	IH433_14885				folP	Dihydropteroate synthase (EC 2.5.1.15)	Dihydropteroate synthase (EC 2.5.1.15)	antibiotic target in susceptible species	15673783					#N/A
K-mer Search	Antibiotic Resistance	PATRIC	Acinetobacter baumannii strain Ab-HCG1108-31	Ab-s.HCG1108-31	fig|470.15178.peg.1450	IH434_15195				folP	Dihydropteroate synthase (EC 2.5.1.15)	Dihydropteroate synthase (EC 2.5.1.15)	antibiotic target in susceptible species	15673783					#N/A
K-mer Search	Antibiotic Resistance	PATRIC	Acinetobacter baumannii strain Ab-HCG1108-32	Ab-s.HCG1108-32	fig|470.15176.peg.879	IH435_14795				folP	Dihydropteroate synthase (EC 2.5.1.15)	Dihydropteroate synthase (EC 2.5.1.15)	antibiotic target in susceptible species	15673783					#N/A
K-mer Search	Antibiotic Resistance	PATRIC	Acinetobacter baumannii strain Ab-HCG1108-33	Ab-s.HCG1108-33	fig|470.15175.peg.999	IH436_14370				folP	Dihydropteroate synthase (EC 2.5.1.15)	Dihydropteroate synthase (EC 2.5.1.15)	antibiotic target in susceptible species	15673783					#N/A
K-mer Search	Antibiotic Resistance	PATRIC	Acinetobacter baumannii strain Ab-HCG1110-52	Ab-s.HCG1110-52	fig|470.15159.peg.593	IH454_14060				folP	Dihydropteroate synthase (EC 2.5.1.15)	Dihydropteroate synthase (EC 2.5.1.15)	antibiotic target in susceptible species	15673783					#N/A
K-mer Search	Antibiotic Resistance	PATRIC	Acinetobacter baumannii strain Ab-HCG1207-5	Ab-s.HCG1207-5	fig|470.15203.peg.1649	IH409_18080				folP	Dihydropteroate synthase (EC 2.5.1.15)	Dihydropteroate synthase (EC 2.5.1.15)	antibiotic target in susceptible species	15673783					#N/A
K-mer Search	Antibiotic Resistance	PATRIC	Acinetobacter baumannii strain Ab-HCG1207-6	Ab-s.HCG1207-6	fig|470.15202.peg.901	IH410_15375				folP	Dihydropteroate synthase (EC 2.5.1.15)	Dihydropteroate synthase (EC 2.5.1.15)	antibiotic target in susceptible species	15673783					#N/A
K-mer Search	Antibiotic Resistance	PATRIC	Acinetobacter baumannii strain Ab-HCG1207-7	Ab-s.HCG1207-7	fig|470.15199.peg.891	IH411_15210				folP	Dihydropteroate synthase (EC 2.5.1.15)	Dihydropteroate synthase (EC 2.5.1.15)	antibiotic target in susceptible species	15673783					#N/A
K-mer Search	Antibiotic Resistance	PATRIC	Acinetobacter baumannii strain Ab-HCG1207-8	Ab-s.HCG1207-8	fig|470.15201.peg.942	IH412_16245				folP	Dihydropteroate synthase (EC 2.5.1.15)	Dihydropteroate synthase (EC 2.5.1.15)	antibiotic target in susceptible species	15673783					#N/A
K-mer Search	Antibiotic Resistance	PATRIC	Acinetobacter baumannii strain Ab-HCG1207-9	Ab-s.HCG1207-9	fig|470.15200.peg.1915	IH413_18190				folP	Dihydropteroate synthase (EC 2.5.1.15)	Dihydropteroate synthase (EC 2.5.1.15)	antibiotic target in susceptible species	15673783					#N/A
K-mer Search	Antibiotic Resistance	PATRIC	Acinetobacter baumannii strain Ab-HCG1208-34	Ab-s.HCG1208-34	fig|470.15177.peg.747	IH437_14065				folP	Dihydropteroate synthase (EC 2.5.1.15)	Dihydropteroate synthase (EC 2.5.1.15)	antibiotic target in susceptible species	15673783					#N/A
K-mer Search	Antibiotic Resistance	PATRIC	Acinetobacter baumannii strain Ab-HCG1208-35	Ab-s.HCG1208-35	fig|470.15174.peg.1784	IH438_16935				folP	Dihydropteroate synthase (EC 2.5.1.15)	Dihydropteroate synthase (EC 2.5.1.15)	antibiotic target in susceptible species	15673783					#N/A
K-mer Search	Antibiotic Resistance	PATRIC	Acinetobacter baumannii strain Ab-HCG1217-84	Ab-s.HCG1217-84	fig|470.15140.peg.536	IH476_13475				folP	Dihydropteroate synthase (EC 2.5.1.15)	Dihydropteroate synthase (EC 2.5.1.15)	antibiotic target in susceptible species	15673783					#N/A
K-mer Search	Antibiotic Resistance	PATRIC	Acinetobacter baumannii strain Ab-HCG1217-85	Ab-s.HCG1217-85	fig|470.15136.peg.665	IH477_14160				folP	Dihydropteroate synthase (EC 2.5.1.15)	Dihydropteroate synthase (EC 2.5.1.15)	antibiotic target in susceptible species	15673783					#N/A
K-mer Search	Antibiotic Resistance	PATRIC	Acinetobacter baumannii strain MEX11594	Ab-s.MEX11594	fig|470.1825.peg.68					folP	Dihydropteroate synthase (EC 2.5.1.15)		antibiotic target in susceptible species	15673783					#N/A
K-mer Search	Antibiotic Resistance	PATRIC	Acinetobacter baumannii Ab-s.SEDENA	Ab-s.SEDENA.1	fig|470.29238.peg.2663					folP	Dihydropteroate synthase (EC 2.5.1.15)	Dihydropteroate synthase (EC 2.5.1.15)	antibiotic target in susceptible species	15673783					#N/A
K-mer Search	Antibiotic Resistance	PATRIC	Acinetobacter baumannii Ab-s.SEDENA10	Ab-s.SEDENA.10	fig|470.29248.peg.2531					folP	Dihydropteroate synthase (EC 2.5.1.15)	Dihydropteroate synthase (EC 2.5.1.15)	antibiotic target in susceptible species	15673783					#N/A
K-mer Search	Antibiotic Resistance	PATRIC	Acinetobacter baumannii Ab-s.SEDENA11	Ab-s.SEDENA.11	fig|470.29252.peg.266					folP	Dihydropteroate synthase (EC 2.5.1.15)	Dihydropteroate synthase (EC 2.5.1.15)	antibiotic target in susceptible species	15673783					#N/A
K-mer Search	Antibiotic Resistance	PATRIC	Acinetobacter baumannii Ab-s.SEDENA12	Ab-s.SEDENA.12	fig|470.29254.peg.2889					folP	Dihydropteroate synthase (EC 2.5.1.15)	Dihydropteroate synthase (EC 2.5.1.15)	antibiotic target in susceptible species	15673783					#N/A
K-mer Search	Antibiotic Resistance	PATRIC	Acinetobacter baumannii Ab-s.SEDENA13	Ab-s.SEDENA.13	fig|470.29253.peg.2589					folP	Dihydropteroate synthase (EC 2.5.1.15)	Dihydropteroate synthase (EC 2.5.1.15)	antibiotic target in susceptible species	15673783					#N/A
K-mer Search	Antibiotic Resistance	PATRIC	Acinetobacter baumannii Ab-s.SEDENA14	Ab-s.SEDENA.14	fig|470.29255.peg.2387					folP	Dihydropteroate synthase (EC 2.5.1.15)	Dihydropteroate synthase (EC 2.5.1.15)	antibiotic target in susceptible species	15673783					#N/A
K-mer Search	Antibiotic Resistance	PATRIC	Acinetobacter baumannii Ab-s.SEDENA2	Ab-s.SEDENA.2	fig|470.29241.peg.2628					folP	Dihydropteroate synthase (EC 2.5.1.15)	Dihydropteroate synthase (EC 2.5.1.15)	antibiotic target in susceptible species	15673783					#N/A
K-mer Search	Antibiotic Resistance	PATRIC	Acinetobacter baumannii Ab-s.SEDENA3	Ab-s.SEDENA.3	fig|470.29242.peg.1866					folP	Dihydropteroate synthase (EC 2.5.1.15)	Dihydropteroate synthase (EC 2.5.1.15)	antibiotic target in susceptible species	15673783					#N/A
K-mer Search	Antibiotic Resistance	PATRIC	Acinetobacter baumannii Ab-s.SEDENA4	Ab-s.SEDENA.4	fig|470.29243.peg.1234					folP	Dihydropteroate synthase (EC 2.5.1.15)	Dihydropteroate synthase (EC 2.5.1.15)	antibiotic target in susceptible species	15673783					#N/A
K-mer Search	Antibiotic Resistance	PATRIC	Acinetobacter baumannii Ab-s.SEDENA5	Ab-s.SEDENA.5	fig|470.29244.peg.1991					folP	Dihydropteroate synthase (EC 2.5.1.15)	Dihydropteroate synthase (EC 2.5.1.15)	antibiotic target in susceptible species	15673783					#N/A
K-mer Search	Antibiotic Resistance	PATRIC	Acinetobacter baumannii Ab-s.SEDENA6	Ab-s.SEDENA.6	fig|470.29245.peg.1868					folP	Dihydropteroate synthase (EC 2.5.1.15)	Dihydropteroate synthase (EC 2.5.1.15)	antibiotic target in susceptible species	15673783					#N/A
K-mer Search	Antibiotic Resistance	PATRIC	Acinetobacter baumannii Ab-s.SEDENA7	Ab-s.SEDENA.7	fig|470.29246.peg.2413					folP	Dihydropteroate synthase (EC 2.5.1.15)	Dihydropteroate synthase (EC 2.5.1.15)	antibiotic target in susceptible species	15673783					#N/A
K-mer Search	Antibiotic Resistance	PATRIC	Acinetobacter baumannii Ab-s.SEDENA8	Ab-s.SEDENA.8	fig|470.29247.peg.2340					folP	Dihydropteroate synthase (EC 2.5.1.15)	Dihydropteroate synthase (EC 2.5.1.15)	antibiotic target in susceptible species	15673783					#N/A
K-mer Search	Antibiotic Resistance	PATRIC	Acinetobacter baumannii Ab-s.SEDENA9	Ab-s.SEDENA.9	fig|470.29249.peg.2612					folP	Dihydropteroate synthase (EC 2.5.1.15)	Dihydropteroate synthase (EC 2.5.1.15)	antibiotic target in susceptible species	15673783					#N/A
K-mer Search	Antibiotic Resistance	PATRIC	Bacteria 101B	MIQ.101B	fig|2.39321.peg.2350					folP	Dihydropteroate synthase (EC 2.5.1.15)	Dihydropteroate synthase (EC 2.5.1.15)	antibiotic target in susceptible species	15673783					#N/A
K-mer Search	Antibiotic Resistance	PATRIC	Bacteria 147B	MIQ.147B	fig|2.39322.peg.3194					folP	Dihydropteroate synthase (EC 2.5.1.15)	Dihydropteroate synthase (EC 2.5.1.15)	antibiotic target in susceptible species	15673783					#N/A
K-mer Search	Antibiotic Resistance	PATRIC	Acinetobacter baumannii MIQ.5HS	MIQ.5HS	fig|470.27081.peg.2337					folP	Dihydropteroate synthase (EC 2.5.1.15)	Dihydropteroate synthase (EC 2.5.1.15)	antibiotic target in susceptible species	15673783					#N/A
K-mer Search	Antibiotic Resistance	PATRIC	Bacteria 90B	MIQ.90B	fig|2.39323.peg.2124					folP	Dihydropteroate synthase (EC 2.5.1.15)	Dihydropteroate synthase (EC 2.5.1.15)	antibiotic target in susceptible species	15673783					#N/A
K-mer Search	Antibiotic Resistance	PATRIC	Bacteria AB564 NC	MIQ.AB564	fig|2.17419.peg.2308					folP	Dihydropteroate synthase (EC 2.5.1.15)	Dihydropteroate synthase (EC 2.5.1.15)	antibiotic target in susceptible species	15673783					#N/A
K-mer Search	Antibiotic Resistance	PATRIC	Acinetobacter baumannii MIQ.G11	MIQ.G11	fig|470.27082.peg.1558					folP	Dihydropteroate synthase (EC 2.5.1.15)	Dihydropteroate synthase (EC 2.5.1.15)	antibiotic target in susceptible species	15673783					#N/A
K-mer Search	Antibiotic Resistance	PATRIC	Bacteria L01_38	MIQ.L01_38	fig|2.16351.peg.2524					folP	Dihydropteroate synthase (EC 2.5.1.15)	Dihydropteroate synthase (EC 2.5.1.15)	antibiotic target in susceptible species	15673783					#N/A
K-mer Search	Antibiotic Resistance	PATRIC	Bacteria L01_49	MIQ.L01_49	fig|2.16365.peg.2367					folP	Dihydropteroate synthase (EC 2.5.1.15)	Dihydropteroate synthase (EC 2.5.1.15)	antibiotic target in susceptible species	15673783					#N/A
K-mer Search	Antibiotic Resistance	PATRIC	Bacteria L01_65	MIQ.L01_65	fig|2.16316.peg.2521					folP	Dihydropteroate synthase (EC 2.5.1.15)	Dihydropteroate synthase (EC 2.5.1.15)	antibiotic target in susceptible species	15673783					#N/A
K-mer Search	Antibiotic Resistance	PATRIC	Bacteria L01_67	MIQ.L01_67	fig|2.16322.peg.2524					folP	Dihydropteroate synthase (EC 2.5.1.15)	Dihydropteroate synthase (EC 2.5.1.15)	antibiotic target in susceptible species	15673783					#N/A
K-mer Search	Antibiotic Resistance	PATRIC	Bacteria L01_68	MIQ.L01_68	fig|2.16318.peg.2381					folP	Dihydropteroate synthase (EC 2.5.1.15)	Dihydropteroate synthase (EC 2.5.1.15)	antibiotic target in susceptible species	15673783					#N/A
K-mer Search	Antibiotic Resistance	PATRIC	Bacteria L01_69	MIQ.L01_69	fig|2.16326.peg.2788					folP	Dihydropteroate synthase (EC 2.5.1.15)	Dihydropteroate synthase (EC 2.5.1.15)	antibiotic target in susceptible species	15673783					#N/A
K-mer Search	Antibiotic Resistance	PATRIC	Bacteria L01_70	MIQ.L01_70	fig|2.16323.peg.2527					folP	Dihydropteroate synthase (EC 2.5.1.15)	Dihydropteroate synthase (EC 2.5.1.15)	antibiotic target in susceptible species	15673783					#N/A
K-mer Search	Antibiotic Resistance	PATRIC	Bacteria L01_71	MIQ.L01_71	fig|2.16324.peg.2431					folP	Dihydropteroate synthase (EC 2.5.1.15)	Dihydropteroate synthase (EC 2.5.1.15)	antibiotic target in susceptible species	15673783					#N/A
K-mer Search	Antibiotic Resistance	PATRIC	Bacteria L01_72	MIQ.L01_72	fig|2.16325.peg.2397					folP	Dihydropteroate synthase (EC 2.5.1.15)	Dihydropteroate synthase (EC 2.5.1.15)	antibiotic target in susceptible species	15673783					#N/A
K-mer Search	Antibiotic Resistance	PATRIC	Bacteria L01_73	MIQ.L01_73	fig|2.16354.peg.2405					folP	Dihydropteroate synthase (EC 2.5.1.15)	Dihydropteroate synthase (EC 2.5.1.15)	antibiotic target in susceptible species	15673783					#N/A
K-mer Search	Antibiotic Resistance	PATRIC	Bacteria L01_74	MIQ.L01_74	fig|2.16327.peg.2585					folP	Dihydropteroate synthase (EC 2.5.1.15)	Dihydropteroate synthase (EC 2.5.1.15)	antibiotic target in susceptible species	15673783					#N/A
K-mer Search	Antibiotic Resistance	PATRIC	Bacteria L01_75	MIQ.L01_75	fig|2.16319.peg.2404					folP	Dihydropteroate synthase (EC 2.5.1.15)	Dihydropteroate synthase (EC 2.5.1.15)	antibiotic target in susceptible species	15673783					#N/A
K-mer Search	Antibiotic Resistance	PATRIC	Bacteria L01_77	MIQ.L01_77	fig|2.16328.peg.2236					folP	Dihydropteroate synthase (EC 2.5.1.15)	Dihydropteroate synthase (EC 2.5.1.15)	antibiotic target in susceptible species	15673783					#N/A
K-mer Search	Antibiotic Resistance	PATRIC	Bacteria L01_80	MIQ.L01_80	fig|2.16330.peg.393					folP	Dihydropteroate synthase (EC 2.5.1.15)	Dihydropteroate synthase (EC 2.5.1.15)	antibiotic target in susceptible species	15673783					#N/A
K-mer Search	Antibiotic Resistance	PATRIC	Bacteria L01_81	MIQ.L01_81	fig|2.16332.peg.581					folP	Dihydropteroate synthase (EC 2.5.1.15)	Dihydropteroate synthase (EC 2.5.1.15)	antibiotic target in susceptible species	15673783					#N/A
K-mer Search	Antibiotic Resistance	PATRIC	Bacteria L01_83	MIQ.L01_83	fig|2.16334.peg.2466					folP	Dihydropteroate synthase (EC 2.5.1.15)	Dihydropteroate synthase (EC 2.5.1.15)	antibiotic target in susceptible species	15673783					#N/A
K-mer Search	Antibiotic Resistance	PATRIC	Bacteria L01_86	MIQ.L01_86	fig|2.16359.peg.332					folP	Dihydropteroate synthase (EC 2.5.1.15)	Dihydropteroate synthase (EC 2.5.1.15)	antibiotic target in susceptible species	15673783					#N/A
K-mer Search	Antibiotic Resistance	PATRIC	Bacteria L03_100 AB54 Acinetobacter	MIQ.L03_100 AB54	fig|2.38397.peg.1591					folP	Dihydropteroate synthase (EC 2.5.1.15)	Dihydropteroate synthase (EC 2.5.1.15)	antibiotic target in susceptible species	15673783					#N/A
K-mer Search	Antibiotic Resistance	PATRIC	Bacteria L03_102	MIQ.L03_102	fig|2.16371.peg.2486					folP	Dihydropteroate synthase (EC 2.5.1.15)	Dihydropteroate synthase (EC 2.5.1.15)	antibiotic target in susceptible species	15673783					#N/A
K-mer Search	Antibiotic Resistance	PATRIC	Bacteria L03_103	MIQ.L03_103	fig|2.16369.peg.267					folP	Dihydropteroate synthase (EC 2.5.1.15)	Dihydropteroate synthase (EC 2.5.1.15)	antibiotic target in susceptible species	15673783					#N/A
K-mer Search	Antibiotic Resistance	PATRIC	Bacteria L03_121	MIQ.L03_121	fig|2.16378.peg.549					folP	Dihydropteroate synthase (EC 2.5.1.15)	Dihydropteroate synthase (EC 2.5.1.15)	antibiotic target in susceptible species	15673783					#N/A
K-mer Search	Antibiotic Resistance	PATRIC	Bacteria L03_124	MIQ.L03_124	fig|2.16380.peg.2302					folP	Dihydropteroate synthase (EC 2.5.1.15)	Dihydropteroate synthase (EC 2.5.1.15)	antibiotic target in susceptible species	15673783					#N/A
K-mer Search	Antibiotic Resistance	PATRIC	Bacteria L03_128	MIQ.L03_128	fig|2.16370.peg.2324					folP	Dihydropteroate synthase (EC 2.5.1.15)	Dihydropteroate synthase (EC 2.5.1.15)	antibiotic target in susceptible species	15673783					#N/A
K-mer Search	Antibiotic Resistance	PATRIC	Bacteria L03_66	MIQ.L03_66	fig|2.16364.peg.3122					folP	Dihydropteroate synthase (EC 2.5.1.15)	Dihydropteroate synthase (EC 2.5.1.15)	antibiotic target in susceptible species	15673783					#N/A
K-mer Search	Antibiotic Resistance	PATRIC	Bacteria L03_92	MIQ.L03_92	fig|2.16367.peg.3098					folP	Dihydropteroate synthase (EC 2.5.1.15)	Dihydropteroate synthase (EC 2.5.1.15)	antibiotic target in susceptible species	15673783					#N/A
K-mer Search	Antibiotic Resistance	PATRIC	Bacteria L03_99	MIQ.L03_99	fig|2.16377.peg.2505					folP	Dihydropteroate synthase (EC 2.5.1.15)	Dihydropteroate synthase (EC 2.5.1.15)	antibiotic target in susceptible species	15673783					#N/A
K-mer Search	Antibiotic Resistance	PATRIC	Bacteria L04_117 Acinetobacter	MIQ.L04_117	fig|2.38394.peg.1446					folP	Dihydropteroate synthase (EC 2.5.1.15)	Dihydropteroate synthase (EC 2.5.1.15)	antibiotic target in susceptible species	15673783					#N/A
K-mer Search	Antibiotic Resistance	PATRIC	Bacteria L04_32 Acinetobacter	MIQ.L04_32	fig|2.38380.peg.1328					folP	Dihydropteroate synthase (EC 2.5.1.15)	Dihydropteroate synthase (EC 2.5.1.15)	antibiotic target in susceptible species	15673783					#N/A
K-mer Search	Antibiotic Resistance	PATRIC	Acinetobacter baumannii MIQ.MIP2.fasta	MIQ.MIP2	fig|470.27078.peg.3964					folP	Dihydropteroate synthase (EC 2.5.1.15)	Dihydropteroate synthase (EC 2.5.1.15)	antibiotic target in susceptible species	15673783					#N/A
K-mer Search	Antibiotic Resistance	PATRIC	Acinetobacter baumannii MIQ.MIP2.fasta	MIQ.MIP2	fig|470.27078.peg.3530					folP	Dihydropteroate synthase (EC 2.5.1.15)	Dihydropteroate synthase (EC 2.5.1.15)	antibiotic target in susceptible species	15673783					#N/A
K-mer Search	Antibiotic Resistance	PATRIC	Acinetobacter baumannii MIQPAB11	MIQ.PAB11	fig|470.29281.peg.2272					folP	Dihydropteroate synthase (EC 2.5.1.15)	Dihydropteroate synthase (EC 2.5.1.15)	antibiotic target in susceptible species	15673783					#N/A
K-mer Search	Antibiotic Resistance	PATRIC	Acinetobacter baumannii MIQPAB18	MIQ.PAB18	fig|470.29294.peg.2779					folP	Dihydropteroate synthase (EC 2.5.1.15)	Dihydropteroate synthase (EC 2.5.1.15)	antibiotic target in susceptible species	15673783					#N/A
K-mer Search	Antibiotic Resistance	PATRIC	Acinetobacter baumannii MIQPAB22	MIQ.PAB22	fig|470.29290.peg.42					folP	Dihydropteroate synthase (EC 2.5.1.15)	Dihydropteroate synthase (EC 2.5.1.15)	antibiotic target in susceptible species	15673783					#N/A
K-mer Search	Antibiotic Resistance	PATRIC	Acinetobacter baumannii MIQPAB37	MIQ.PAB37	fig|470.29283.peg.2696					folP	Dihydropteroate synthase (EC 2.5.1.15)	Dihydropteroate synthase (EC 2.5.1.15)	antibiotic target in susceptible species	15673783					#N/A
K-mer Search	Antibiotic Resistance	PATRIC	Acinetobacter baumannii MIQPAB41	MIQ.PAB41	fig|470.29287.peg.2595					folP	Dihydropteroate synthase (EC 2.5.1.15)	Dihydropteroate synthase (EC 2.5.1.15)	antibiotic target in susceptible species	15673783					#N/A
K-mer Search	Antibiotic Resistance	PATRIC	Acinetobacter baumannii MIQPAB550	MIQ.PAB550	fig|470.29291.peg.1322					folP	Dihydropteroate synthase (EC 2.5.1.15)	Dihydropteroate synthase (EC 2.5.1.15)	antibiotic target in susceptible species	15673783					#N/A
K-mer Search	Antibiotic Resistance	PATRIC	Acinetobacter baumannii MIQPAB552	MIQ.PAB552	fig|470.29292.peg.322					folP	Dihydropteroate synthase (EC 2.5.1.15)	Dihydropteroate synthase (EC 2.5.1.15)	antibiotic target in susceptible species	15673783					#N/A
K-mer Search	Antibiotic Resistance	PATRIC	Acinetobacter baumannii MIQPAB555	MIQ.PAB555	fig|470.29293.peg.188					folP	Dihydropteroate synthase (EC 2.5.1.15)	Dihydropteroate synthase (EC 2.5.1.15)	antibiotic target in susceptible species	15673783					#N/A
K-mer Search	Antibiotic Resistance	PATRIC	Acinetobacter baumannii MIQPAB6	MIQ.PAB6	fig|470.29279.peg.1561					folP	Dihydropteroate synthase (EC 2.5.1.15)	Dihydropteroate synthase (EC 2.5.1.15)	antibiotic target in susceptible species	15673783					#N/A
K-mer Search	Antibiotic Resistance	PATRIC	Acinetobacter baumannii MIQPAB8	MIQ.PAB8	fig|470.29288.peg.1047					folP	Dihydropteroate synthase (EC 2.5.1.15)	Dihydropteroate synthase (EC 2.5.1.15)	antibiotic target in susceptible species	15673783					#N/A
K-mer Search	Antibiotic Resistance	PATRIC	Acinetobacter baumannii MIQPABPL15	MIQ.PABPL15	fig|470.29296.peg.2723					folP	Dihydropteroate synthase (EC 2.5.1.15)	Dihydropteroate synthase (EC 2.5.1.15)	antibiotic target in susceptible species	15673783					#N/A
K-mer Search	Antibiotic Resistance	PATRIC	Acinetobacter baumannii MIQPABPL16	MIQ.PABPL16	fig|470.29297.peg.2785					folP	Dihydropteroate synthase (EC 2.5.1.15)	Dihydropteroate synthase (EC 2.5.1.15)	antibiotic target in susceptible species	15673783					#N/A
K-mer Search	Antibiotic Resistance	PATRIC	Acinetobacter baumannii 075-16 HCG	Ab-s.075-16.HCG	fig|470.19651.peg.1999	OQI85_02130				folA, Dfr	Dihydrofolate reductase (EC 1.5.1.3)	Dihydrofolate reductase (EC 1.5.1.3)	antibiotic target in susceptible species	20169085;25288078					#N/A
K-mer Search	Antibiotic Resistance	PATRIC	Acinetobacter baumannii strain 10042	Ab-s.10042	fig|470.5417.peg.3292	Aba10042_16400				folA, Dfr	Dihydrofolate reductase (EC 1.5.1.3)	Dihydrofolate reductase (EC 1.5.1.3)	antibiotic target in susceptible species	20169085;25288078					#N/A
K-mer Search	Antibiotic Resistance	PATRIC	Acinetobacter baumannii strain 10324	Ab-s.10324	fig|470.5416.peg.2656	Aba10324_13305				folA, Dfr	Dihydrofolate reductase (EC 1.5.1.3)	Dihydrofolate reductase (EC 1.5.1.3)	antibiotic target in susceptible species	20169085;25288078					#N/A
K-mer Search	Antibiotic Resistance	PATRIC	Acinetobacter baumannii 298-03	Ab-s.298-03	fig|470.19650.peg.1996	OQI86_02500				folA, Dfr	Dihydrofolate reductase (EC 1.5.1.3)	Dihydrofolate reductase (EC 1.5.1.3)	antibiotic target in susceptible species	20169085;25288078					#N/A
K-mer Search	Antibiotic Resistance	PATRIC	Acinetobacter baumannii strain 433H	Ab-s.433H	fig|470.6362.peg.1096	Aba433H_00895				folA, Dfr	Dihydrofolate reductase (EC 1.5.1.3)	Dihydrofolate reductase (EC 1.5.1.3)	antibiotic target in susceptible species	20169085;25288078					#N/A
K-mer Search	Antibiotic Resistance	PATRIC	Acinetobacter baumannii strain 434H	Ab-s.434H	fig|470.6360.peg.2811	Aba434H_03670				folA, Dfr	Dihydrofolate reductase (EC 1.5.1.3)	Dihydrofolate reductase (EC 1.5.1.3)	antibiotic target in susceptible species	20169085;25288078					#N/A
K-mer Search	Antibiotic Resistance	PATRIC	Acinetobacter baumannii strain 483H	Ab-s.483H	fig|470.6361.peg.547	Aba483H_05225				folA, Dfr	Dihydrofolate reductase (EC 1.5.1.3)	Dihydrofolate reductase (EC 1.5.1.3)	antibiotic target in susceptible species	20169085;25288078					#N/A
K-mer Search	Antibiotic Resistance	PATRIC	Acinetobacter baumannii 500-03	Ab-s.500-03	fig|470.19652.peg.1233	OQI91_00900				folA, Dfr	Dihydrofolate reductase (EC 1.5.1.3)	Dihydrofolate reductase (EC 1.5.1.3)	antibiotic target in susceptible species	20169085;25288078					#N/A
K-mer Search	Antibiotic Resistance	PATRIC	Acinetobacter baumannii strain 5845	Ab-s.5845	fig|470.5419.peg.2611	Aba5845_12980				folA, Dfr	Dihydrofolate reductase (EC 1.5.1.3)	Dihydrofolate reductase (EC 1.5.1.3)	antibiotic target in susceptible species	20169085;25288078					#N/A
K-mer Search	Antibiotic Resistance	PATRIC	Acinetobacter baumannii strain 7804	Ab-s.7804	fig|470.5409.peg.3909	Aba7804_19140				folA, Dfr	Dihydrofolate reductase (EC 1.5.1.3)	Dihydrofolate reductase (EC 1.5.1.3)	antibiotic target in susceptible species	20169085;25288078					#N/A
K-mer Search	Antibiotic Resistance	PATRIC	Acinetobacter baumannii strain 7835	Ab-s.7835	fig|470.9425.peg.3459	Aba7835_17235				folA, Dfr	Dihydrofolate reductase (EC 1.5.1.3)	Dihydrofolate reductase (EC 1.5.1.3)	antibiotic target in susceptible species	20169085;25288078					#N/A
K-mer Search	Antibiotic Resistance	PATRIC	Acinetobacter baumannii strain 7847	Ab-s.7847	fig|470.5414.peg.120	Aba7847_00595				folA, Dfr	Dihydrofolate reductase (EC 1.5.1.3)	Dihydrofolate reductase (EC 1.5.1.3)	antibiotic target in susceptible species	20169085;25288078					#N/A
K-mer Search	Antibiotic Resistance	PATRIC	Acinetobacter baumannii strain 810CP	Ab-s.810CP	fig|470.5298.peg.3551	Aba810CP_17600				folA, Dfr	Dihydrofolate reductase (EC 1.5.1.3)	Dihydrofolate reductase (EC 1.5.1.3)	antibiotic target in susceptible species	20169085;25288078					#N/A
K-mer Search	Antibiotic Resistance	PATRIC	Acinetobacter baumannii strain 9102	Ab-s.9102	fig|470.5418.peg.1692	Aba9102_08370				folA, Dfr	Dihydrofolate reductase (EC 1.5.1.3)	Dihydrofolate reductase (EC 1.5.1.3)	antibiotic target in susceptible species	20169085;25288078					#N/A
K-mer Search	Antibiotic Resistance	PATRIC	Acinetobacter baumannii strain 9201	Ab-s.9201	fig|470.5415.peg.2278	Aba9201_11265				folA, Dfr	Dihydrofolate reductase (EC 1.5.1.3)	Dihydrofolate reductase (EC 1.5.1.3)	antibiotic target in susceptible species	20169085;25288078					#N/A
K-mer Search	Antibiotic Resistance	PATRIC	Acinetobacter baumannii strain A023	Ab-s.A023	fig|470.8370.peg.1052	EXG31_14730				folA, Dfr	Dihydrofolate reductase (EC 1.5.1.3)	Dihydrofolate reductase (EC 1.5.1.3)	antibiotic target in susceptible species	20169085;25288078					#N/A
K-mer Search	Antibiotic Resistance	PATRIC	Acinetobacter baumannii strain A158	Ab-s.A158	fig|470.8373.peg.1118	EXG26_11420				folA, Dfr	Dihydrofolate reductase (EC 1.5.1.3)	Dihydrofolate reductase (EC 1.5.1.3)	antibiotic target in susceptible species	20169085;25288078					#N/A
K-mer Search	Antibiotic Resistance	PATRIC	Acinetobacter baumannii strain A2	Ab-s.A2	fig|470.6359.peg.3301	AbaA2_04150				folA, Dfr	Dihydrofolate reductase (EC 1.5.1.3)	Dihydrofolate reductase (EC 1.5.1.3)	antibiotic target in susceptible species	20169085;25288078					#N/A
K-mer Search	Antibiotic Resistance	PATRIC	Acinetobacter baumannii strain A229	Ab-s.A229	fig|470.8366.peg.1130	EXG32_02950				folA, Dfr	Dihydrofolate reductase (EC 1.5.1.3)	Dihydrofolate reductase (EC 1.5.1.3)	antibiotic target in susceptible species	20169085;25288078					#N/A
K-mer Search	Antibiotic Resistance	PATRIC	Acinetobacter baumannii strain A278	Ab-s.A278	fig|470.8367.peg.144	EXG30_03045				folA, Dfr	Dihydrofolate reductase (EC 1.5.1.3)	Dihydrofolate reductase (EC 1.5.1.3)	antibiotic target in susceptible species	20169085;25288078					#N/A
K-mer Search	Antibiotic Resistance	PATRIC	Acinetobacter baumannii strain A465	Ab-s.A465	fig|470.8369.peg.892	EXG29_03235				folA, Dfr	Dihydrofolate reductase (EC 1.5.1.3)	Dihydrofolate reductase (EC 1.5.1.3)	antibiotic target in susceptible species	20169085;25288078					#N/A
K-mer Search	Antibiotic Resistance	PATRIC	Acinetobacter baumannii strain A580	Ab-s.A580	fig|470.8374.peg.3568	EXG27_03180				folA, Dfr	Dihydrofolate reductase (EC 1.5.1.3)	Dihydrofolate reductase (EC 1.5.1.3)	antibiotic target in susceptible species	20169085;25288078					#N/A
K-mer Search	Antibiotic Resistance	PATRIC	Acinetobacter baumannii AB1238	Ab-s.AB1238	fig|470.29233.peg.307					folA, Dfr	Dihydrofolate reductase (EC 1.5.1.3)	Dihydrofolate reductase (EC 1.5.1.3)	antibiotic target in susceptible species	20169085;25288078					#N/A
K-mer Search	Antibiotic Resistance	PATRIC	Acinetobacter baumannii Ab-s.AB1239	Ab-s.AB1239	fig|470.29236.peg.1093					folA, Dfr	Dihydrofolate reductase (EC 1.5.1.3)	Dihydrofolate reductase (EC 1.5.1.3)	antibiotic target in susceptible species	20169085;25288078					#N/A
K-mer Search	Antibiotic Resistance	PATRIC	Acinetobacter baumannii Ab-s.AB1261	Ab-s.AB1261	fig|470.29250.peg.848					folA, Dfr	Dihydrofolate reductase (EC 1.5.1.3)	Dihydrofolate reductase (EC 1.5.1.3)	antibiotic target in susceptible species	20169085;25288078					#N/A
K-mer Search	Antibiotic Resistance	PATRIC	Acinetobacter baumannii Ab-s.AB1284	Ab-s.AB1284	fig|470.29237.peg.157					folA, Dfr	Dihydrofolate reductase (EC 1.5.1.3)	Dihydrofolate reductase (EC 1.5.1.3)	antibiotic target in susceptible species	20169085;25288078					#N/A
K-mer Search	Antibiotic Resistance	PATRIC	Acinetobacter baumannii Ab-s.AB1293	Ab-s.AB1293	fig|470.29240.peg.737					folA, Dfr	Dihydrofolate reductase (EC 1.5.1.3)	Dihydrofolate reductase (EC 1.5.1.3)	antibiotic target in susceptible species	20169085;25288078					#N/A
K-mer Search	Antibiotic Resistance	PATRIC	Acinetobacter baumannii Ab-s.AB1310	Ab-s.AB1310	fig|470.29239.peg.175					folA, Dfr	Dihydrofolate reductase (EC 1.5.1.3)	Dihydrofolate reductase (EC 1.5.1.3)	antibiotic target in susceptible species	20169085;25288078					#N/A
K-mer Search	Antibiotic Resistance	PATRIC	Acinetobacter baumannii Ab-s.AB1332	Ab-s.AB1332	fig|470.29251.peg.176					folA, Dfr	Dihydrofolate reductase (EC 1.5.1.3)	Dihydrofolate reductase (EC 1.5.1.3)	antibiotic target in susceptible species	20169085;25288078					#N/A
K-mer Search	Antibiotic Resistance	PATRIC	Acinetobacter baumannii Ab-s.AB1333	Ab-s.AB1333	fig|470.29261.peg.528					folA, Dfr	Dihydrofolate reductase (EC 1.5.1.3)	Dihydrofolate reductase (EC 1.5.1.3)	antibiotic target in susceptible species	20169085;25288078					#N/A
K-mer Search	Antibiotic Resistance	PATRIC	Acinetobacter baumannii Ab-s.AB1336	Ab-s.AB1336	fig|470.29235.peg.505					folA, Dfr	Dihydrofolate reductase (EC 1.5.1.3)	Dihydrofolate reductase (EC 1.5.1.3)	antibiotic target in susceptible species	20169085;25288078					#N/A
K-mer Search	Antibiotic Resistance	PATRIC	Acinetobacter baumannii Ab-s.AB1357	Ab-s.AB1357	fig|470.29234.peg.1520					folA, Dfr	Dihydrofolate reductase (EC 1.5.1.3)	Dihydrofolate reductase (EC 1.5.1.3)	antibiotic target in susceptible species	20169085;25288078					#N/A
K-mer Search	Antibiotic Resistance	PATRIC	Acinetobacter baumannii strain Ab2159	Ab-s.Ab2159	fig|470.8382.peg.2071	EYF78_08110				folA, Dfr	Dihydrofolate reductase (EC 1.5.1.3)	Dihydrofolate reductase (EC 1.5.1.3)	antibiotic target in susceptible species	20169085;25288078					#N/A
K-mer Search	Antibiotic Resistance	PATRIC	Acinetobacter baumannii strain Ab4197	Ab-s.Ab4197	fig|470.8381.peg.971	EYF61_03160				folA, Dfr	Dihydrofolate reductase (EC 1.5.1.3)	Dihydrofolate reductase (EC 1.5.1.3)	antibiotic target in susceptible species	20169085;25288078					#N/A
K-mer Search	Antibiotic Resistance	PATRIC	Acinetobacter baumannii strain Ab5013	Ab-s.Ab5013	fig|470.8380.peg.1036	EYF64_03640				folA, Dfr	Dihydrofolate reductase (EC 1.5.1.3)	Dihydrofolate reductase (EC 1.5.1.3)	antibiotic target in susceptible species	20169085;25288078					#N/A
K-mer Search	Antibiotic Resistance	PATRIC	Acinetobacter baumannii strain Ab5038	Ab-s.Ab5038	fig|470.8419.peg.2526	E5979_03295				folA, Dfr	Dihydrofolate reductase (EC 1.5.1.3)	Dihydrofolate reductase (EC 1.5.1.3)	antibiotic target in susceptible species	20169085;25288078					#N/A
K-mer Search	Antibiotic Resistance	PATRIC	Acinetobacter baumannii Aba/75 ISSSTE 2015	Ab-s.Aba_75_ISSSTE_2015	fig|470.21881.peg.2028					folA, Dfr	Dihydrofolate reductase (EC 1.5.1.3)	Dihydrofolate reductase (EC 1.5.1.3)	antibiotic target in susceptible species	20169085;25288078					#N/A
K-mer Search	Antibiotic Resistance	PATRIC	Acinetobacter baumannii Aba/76 ISSSTE 2015	Ab-s.Aba_76_ISSTE_2015	fig|470.21885.peg.2009					folA, Dfr	Dihydrofolate reductase (EC 1.5.1.3)	Dihydrofolate reductase (EC 1.5.1.3)	antibiotic target in susceptible species	20169085;25288078					#N/A
K-mer Search	Antibiotic Resistance	PATRIC	Acinetobacter baumannii Aba/77 ISSSTE 2015	Ab-s.Aba_77_ISSTE_2015	fig|470.21898.peg.3269					folA, Dfr	Dihydrofolate reductase (EC 1.5.1.3)	Dihydrofolate reductase (EC 1.5.1.3)	antibiotic target in susceptible species	20169085;25288078					#N/A
K-mer Search	Antibiotic Resistance	PATRIC	Acinetobacter baumannii Aba/78 ISSSTE 2015	Ab-s.Aba_78_ISSSTE_2015	fig|470.21883.peg.2640					folA, Dfr	Dihydrofolate reductase (EC 1.5.1.3)	Dihydrofolate reductase (EC 1.5.1.3)	antibiotic target in susceptible species	20169085;25288078					#N/A
K-mer Search	Antibiotic Resistance	PATRIC	Acinetobacter baumannii Aba/79 HCG 2016	Ab-s.Aba_79_HCG_2016	fig|470.21909.peg.2536					folA, Dfr	Dihydrofolate reductase (EC 1.5.1.3)	Dihydrofolate reductase (EC 1.5.1.3)	antibiotic target in susceptible species	20169085;25288078					#N/A
K-mer Search	Antibiotic Resistance	PATRIC	Acinetobacter baumannii Aba/80 HGM 2016	Ab-s.Aba_80_HGM_2016	fig|470.21879.peg.3677					folA, Dfr	Dihydrofolate reductase (EC 1.5.1.3)	Dihydrofolate reductase (EC 1.5.1.3)	antibiotic target in susceptible species	20169085;25288078					#N/A
K-mer Search	Antibiotic Resistance	PATRIC	Acinetobacter baumannii ARC6644	Ab-s.ARC6644	fig|470.22225.peg.1600	QWJ09_01905				folA, Dfr	Dihydrofolate reductase (EC 1.5.1.3)	Dihydrofolate reductase (EC 1.5.1.3)	antibiotic target in susceptible species	20169085;25288078					#N/A
K-mer Search	Antibiotic Resistance	PATRIC	Acinetobacter baumannii GN-102	Ab-s.GN-102	fig|470.24420.peg.542	V6W86_05670				folA, Dfr	Dihydrofolate reductase (EC 1.5.1.3)	Dihydrofolate reductase (EC 1.5.1.3)	antibiotic target in susceptible species	20169085;25288078					#N/A
K-mer Search	Antibiotic Resistance	PATRIC	Acinetobacter baumannii GN-114	Ab-s.GN-114	fig|470.24388.peg.2068	V6W83_12480				folA, Dfr	Dihydrofolate reductase (EC 1.5.1.3)	Dihydrofolate reductase (EC 1.5.1.3)	antibiotic target in susceptible species	20169085;25288078					#N/A
K-mer Search	Antibiotic Resistance	PATRIC	Acinetobacter baumannii strain H008	Ab-s.H008	fig|470.8371.peg.678	EXG25_02255				folA, Dfr	Dihydrofolate reductase (EC 1.5.1.3)	Dihydrofolate reductase (EC 1.5.1.3)	antibiotic target in susceptible species	20169085;25288078					#N/A
K-mer Search	Antibiotic Resistance	PATRIC	Acinetobacter baumannii strain H170	Ab-s.H170	fig|470.8368.peg.994	EXG33_03270				folA, Dfr	Dihydrofolate reductase (EC 1.5.1.3)	Dihydrofolate reductase (EC 1.5.1.3)	antibiotic target in susceptible species	20169085;25288078					#N/A
K-mer Search	Antibiotic Resistance	PATRIC	Acinetobacter baumannii strain H251	Ab-s.H251	fig|470.8372.peg.1198	EXG28_03085				folA, Dfr	Dihydrofolate reductase (EC 1.5.1.3)	Dihydrofolate reductase (EC 1.5.1.3)	antibiotic target in susceptible species	20169085;25288078					#N/A
K-mer Search	Antibiotic Resistance	PATRIC	Acinetobacter baumannii strain H350	Ab-s.H350	fig|470.8379.peg.35	EXG24_16405				folA, Dfr	Dihydrofolate reductase (EC 1.5.1.3)	Dihydrofolate reductase (EC 1.5.1.3)	antibiotic target in susceptible species	20169085;25288078					#N/A
K-mer Search	Antibiotic Resistance	PATRIC	Acinetobacter baumannii strain Ab-HCG0108-10	Ab-s.HCG0108-10	fig|470.15198.peg.1924	IH414_03065				folA, Dfr	Dihydrofolate reductase (EC 1.5.1.3)	Dihydrofolate reductase (EC 1.5.1.3)	antibiotic target in susceptible species	20169085;25288078					#N/A
K-mer Search	Antibiotic Resistance	PATRIC	Acinetobacter baumannii strain Ab-HCG0109-36	Ab-s.HCG0109-36	fig|470.15173.peg.1160	IH439_00800				folA, Dfr	Dihydrofolate reductase (EC 1.5.1.3)	Dihydrofolate reductase (EC 1.5.1.3)	antibiotic target in susceptible species	20169085;25288078					#N/A
K-mer Search	Antibiotic Resistance	PATRIC	Acinetobacter baumannii strain Ab-HCG0109-37	Ab-s.HCG0109-37	fig|470.15171.peg.2993	IH440_04670				folA, Dfr	Dihydrofolate reductase (EC 1.5.1.3)	Dihydrofolate reductase (EC 1.5.1.3)	antibiotic target in susceptible species	20169085;25288078					#N/A
K-mer Search	Antibiotic Resistance	PATRIC	Acinetobacter baumannii strain Ab-HCG0109-38	Ab-s.HCG0109-38	fig|470.15170.peg.3364	IH441_06725				folA, Dfr	Dihydrofolate reductase (EC 1.5.1.3)	Dihydrofolate reductase (EC 1.5.1.3)	antibiotic target in susceptible species	20169085;25288078					#N/A
K-mer Search	Antibiotic Resistance	PATRIC	Acinetobacter baumannii strain Ab-HCG0109-39	Ab-s.HCG0109-39	fig|470.15172.peg.3491	IH442_07335				folA, Dfr	Dihydrofolate reductase (EC 1.5.1.3)	Dihydrofolate reductase (EC 1.5.1.3)	antibiotic target in susceptible species	20169085;25288078					#N/A
K-mer Search	Antibiotic Resistance	PATRIC	Acinetobacter baumannii strain Ab-HCG0109-40	Ab-s.HCG0109-40	fig|470.15169.peg.1130	IH443_00810				folA, Dfr	Dihydrofolate reductase (EC 1.5.1.3)	Dihydrofolate reductase (EC 1.5.1.3)	antibiotic target in susceptible species	20169085;25288078					#N/A
K-mer Search	Antibiotic Resistance	PATRIC	Acinetobacter baumannii strain Ab-HCG0109-41	Ab-s.HCG0109-41	fig|470.15168.peg.1129	IH444_00810				folA, Dfr	Dihydrofolate reductase (EC 1.5.1.3)	Dihydrofolate reductase (EC 1.5.1.3)	antibiotic target in susceptible species	20169085;25288078					#N/A
K-mer Search	Antibiotic Resistance	PATRIC	Acinetobacter baumannii strain Ab-HCG0109-42	Ab-s.HCG0109-42	fig|470.15167.peg.3312	IH445_05965				folA, Dfr	Dihydrofolate reductase (EC 1.5.1.3)	Dihydrofolate reductase (EC 1.5.1.3)	antibiotic target in susceptible species	20169085;25288078					#N/A
K-mer Search	Antibiotic Resistance	PATRIC	Acinetobacter baumannii strain Ab-HCG0209-44	Ab-s.HCG0209-44	fig|470.15166.peg.3299	IH446_06145				folA, Dfr	Dihydrofolate reductase (EC 1.5.1.3)	Dihydrofolate reductase (EC 1.5.1.3)	antibiotic target in susceptible species	20169085;25288078					#N/A
K-mer Search	Antibiotic Resistance	PATRIC	Acinetobacter baumannii strain Ab-HCG0209-45	Ab-s.HCG0209-45	fig|470.15165.peg.3365	IH447_06670				folA, Dfr	Dihydrofolate reductase (EC 1.5.1.3)	Dihydrofolate reductase (EC 1.5.1.3)	antibiotic target in susceptible species	20169085;25288078					#N/A
K-mer Search	Antibiotic Resistance	PATRIC	Acinetobacter baumannii strain Ab-HCG0216-65	Ab-s.HCG0216-65	fig|470.15146.peg.2017	IH466_03065				folA, Dfr	Dihydrofolate reductase (EC 1.5.1.3)	Dihydrofolate reductase (EC 1.5.1.3)	antibiotic target in susceptible species	20169085;25288078					#N/A
K-mer Search	Antibiotic Resistance	PATRIC	Acinetobacter baumannii strain Ab-HCG0216-66	Ab-s.HCG0216-66	fig|470.15141.peg.2085	IH467_03150				folA, Dfr	Dihydrofolate reductase (EC 1.5.1.3)	Dihydrofolate reductase (EC 1.5.1.3)	antibiotic target in susceptible species	20169085;25288078					#N/A
K-mer Search	Antibiotic Resistance	PATRIC	Acinetobacter baumannii strain Ab-HCG0216-67	Ab-s.HCG0216-67	fig|470.15144.peg.1988	IH468_03065				folA, Dfr	Dihydrofolate reductase (EC 1.5.1.3)	Dihydrofolate reductase (EC 1.5.1.3)	antibiotic target in susceptible species	20169085;25288078					#N/A
K-mer Search	Antibiotic Resistance	PATRIC	Acinetobacter baumannii strain Ab-HCG0216-81	Ab-s.HCG0216-81	fig|470.15138.peg.1879	IH474_03065				folA, Dfr	Dihydrofolate reductase (EC 1.5.1.3)	Dihydrofolate reductase (EC 1.5.1.3)	antibiotic target in susceptible species	20169085;25288078					#N/A
K-mer Search	Antibiotic Resistance	PATRIC	Acinetobacter baumannii strain Ab-HCG0307-1	Ab-s.HCG0307-1	fig|470.15207.peg.2024	IH405_03050				folA, Dfr	Dihydrofolate reductase (EC 1.5.1.3)	Dihydrofolate reductase (EC 1.5.1.3)	antibiotic target in susceptible species	20169085;25288078					#N/A
K-mer Search	Antibiotic Resistance	PATRIC	Acinetobacter baumannii strain Ab-HCG0309-46	Ab-s.HCG0309-46	fig|470.15162.peg.3028	IH448_04605				folA, Dfr	Dihydrofolate reductase (EC 1.5.1.3)	Dihydrofolate reductase (EC 1.5.1.3)	antibiotic target in susceptible species	20169085;25288078					#N/A
K-mer Search	Antibiotic Resistance	PATRIC	Acinetobacter baumannii strain Ab-HCG0309-47	Ab-s.HCG0309-47	fig|470.15164.peg.3361	IH449_06730				folA, Dfr	Dihydrofolate reductase (EC 1.5.1.3)	Dihydrofolate reductase (EC 1.5.1.3)	antibiotic target in susceptible species	20169085;25288078					#N/A
K-mer Search	Antibiotic Resistance	PATRIC	Acinetobacter baumannii strain Ab-HCG0316-68	Ab-s.HCG0316-68	fig|470.15135.peg.2874	IH469_05330				folA, Dfr	Dihydrofolate reductase (EC 1.5.1.3)	Dihydrofolate reductase (EC 1.5.1.3)	antibiotic target in susceptible species	20169085;25288078					#N/A
K-mer Search	Antibiotic Resistance	PATRIC	Acinetobacter baumannii strain Ab-HCG0409-48	Ab-s.HCG0409-48	fig|470.15163.peg.3157	IH450_05920				folA, Dfr	Dihydrofolate reductase (EC 1.5.1.3)	Dihydrofolate reductase (EC 1.5.1.3)	antibiotic target in susceptible species	20169085;25288078					#N/A
K-mer Search	Antibiotic Resistance	PATRIC	Acinetobacter baumannii strain Ab-HCG0509-49	Ab-s.HCG0509-49	fig|470.15161.peg.3173	IH451_05225				folA, Dfr	Dihydrofolate reductase (EC 1.5.1.3)	Dihydrofolate reductase (EC 1.5.1.3)	antibiotic target in susceptible species	20169085;25288078					#N/A
K-mer Search	Antibiotic Resistance	PATRIC	Acinetobacter baumannii strain Ab-HCG0511-53	Ab-s.HCG0511-53	fig|470.15158.peg.1862	IH455_03060				folA, Dfr	Dihydrofolate reductase (EC 1.5.1.3)	Dihydrofolate reductase (EC 1.5.1.3)	antibiotic target in susceptible species	20169085;25288078					#N/A
K-mer Search	Antibiotic Resistance	PATRIC	Acinetobacter baumannii strain Ab-HCG0516-70	Ab-s.HCG0516-70	fig|470.15142.peg.2063	IH470_03150				folA, Dfr	Dihydrofolate reductase (EC 1.5.1.3)	Dihydrofolate reductase (EC 1.5.1.3)	antibiotic target in susceptible species	20169085;25288078					#N/A
K-mer Search	Antibiotic Resistance	PATRIC	Acinetobacter baumannii strain Ab-HCG0516-71	Ab-s.HCG0516-71	fig|470.15143.peg.2670	IH471_05950				folA, Dfr	Dihydrofolate reductase (EC 1.5.1.3)	Dihydrofolate reductase (EC 1.5.1.3)	antibiotic target in susceptible species	20169085;25288078					#N/A
K-mer Search	Antibiotic Resistance	PATRIC	Acinetobacter baumannii strain Ab-HCG0611-54	Ab-s.HCG0611-54	fig|470.15156.peg.1943	IH456_03070				folA, Dfr	Dihydrofolate reductase (EC 1.5.1.3)	Dihydrofolate reductase (EC 1.5.1.3)	antibiotic target in susceptible species	20169085;25288078					#N/A
K-mer Search	Antibiotic Resistance	PATRIC	Acinetobacter baumannii strain Ab-HCG0616-72	Ab-s.HCG0616-72	fig|470.15137.peg.1961	IH472_03075				folA, Dfr	Dihydrofolate reductase (EC 1.5.1.3)	Dihydrofolate reductase (EC 1.5.1.3)	antibiotic target in susceptible species	20169085;25288078					#N/A
K-mer Search	Antibiotic Resistance	PATRIC	Acinetobacter baumannii strain Ab-HCG0708-13	Ab-s.HCG0708-13	fig|470.15197.peg.3366	IH416_08190				folA, Dfr	Dihydrofolate reductase (EC 1.5.1.3)	Dihydrofolate reductase (EC 1.5.1.3)	antibiotic target in susceptible species	20169085;25288078					#N/A
K-mer Search	Antibiotic Resistance	PATRIC	Acinetobacter baumannii strain Ab-HCG0708-14	Ab-s.HCG0708-14	fig|470.15195.peg.1299	IH417_00800				folA, Dfr	Dihydrofolate reductase (EC 1.5.1.3)	Dihydrofolate reductase (EC 1.5.1.3)	antibiotic target in susceptible species	20169085;25288078					#N/A
K-mer Search	Antibiotic Resistance	PATRIC	Acinetobacter baumannii strain Ab-HCG0709-50	Ab-s.HCG0709-50	fig|470.15160.peg.1079	IH452_00810				folA, Dfr	Dihydrofolate reductase (EC 1.5.1.3)	Dihydrofolate reductase (EC 1.5.1.3)	antibiotic target in susceptible species	20169085;25288078					#N/A
K-mer Search	Antibiotic Resistance	PATRIC	Acinetobacter baumannii strain Ab-HCG0716-73	Ab-s.HCG0716-73	fig|470.15145.peg.1961	IH473_03150				folA, Dfr	Dihydrofolate reductase (EC 1.5.1.3)	Dihydrofolate reductase (EC 1.5.1.3)	antibiotic target in susceptible species	20169085;25288078					#N/A
K-mer Search	Antibiotic Resistance	PATRIC	Acinetobacter baumannii strain Ab-HCG0807-2	Ab-s.HCG0807-2	fig|470.15206.peg.1988	IH406_03050				folA, Dfr	Dihydrofolate reductase (EC 1.5.1.3)	Dihydrofolate reductase (EC 1.5.1.3)	antibiotic target in susceptible species	20169085;25288078					#N/A
K-mer Search	Antibiotic Resistance	PATRIC	Acinetobacter baumannii strain Ab-HCG0808-15	Ab-s.HCG0808-15	fig|470.15194.peg.1108	IH418_00810				folA, Dfr	Dihydrofolate reductase (EC 1.5.1.3)	Dihydrofolate reductase (EC 1.5.1.3)	antibiotic target in susceptible species	20169085;25288078					#N/A
K-mer Search	Antibiotic Resistance	PATRIC	Acinetobacter baumannii strain Ab-HCG0808-16	Ab-s.HCG0808-16	fig|470.15193.peg.3855	IH419_09760				folA, Dfr	Dihydrofolate reductase (EC 1.5.1.3)	Dihydrofolate reductase (EC 1.5.1.3)	antibiotic target in susceptible species	20169085;25288078					#N/A
K-mer Search	Antibiotic Resistance	PATRIC	Acinetobacter baumannii strain Ab-HCG0808-17	Ab-s.HCG0808-17	fig|470.15190.peg.1334	IH420_00800				folA, Dfr	Dihydrofolate reductase (EC 1.5.1.3)	Dihydrofolate reductase (EC 1.5.1.3)	antibiotic target in susceptible species	20169085;25288078					#N/A
K-mer Search	Antibiotic Resistance	PATRIC	Acinetobacter baumannii strain Ab-HCG0808-18	Ab-s.HCG0808-18	fig|470.15188.peg.352	IH421_11820				folA, Dfr	Dihydrofolate reductase (EC 1.5.1.3)	Dihydrofolate reductase (EC 1.5.1.3)	antibiotic target in susceptible species	20169085;25288078					#N/A
K-mer Search	Antibiotic Resistance	PATRIC	Acinetobacter baumannii strain Ab-HCG0808-19	Ab-s.HCG0808-19	fig|470.15192.peg.3366	IH422_08390				folA, Dfr	Dihydrofolate reductase (EC 1.5.1.3)	Dihydrofolate reductase (EC 1.5.1.3)	antibiotic target in susceptible species	20169085;25288078					#N/A
K-mer Search	Antibiotic Resistance	PATRIC	Acinetobacter baumannii strain Ab-HCG0808-20	Ab-s.HCG0808-20	fig|470.15189.peg.1080	IH423_00810				folA, Dfr	Dihydrofolate reductase (EC 1.5.1.3)	Dihydrofolate reductase (EC 1.5.1.3)	antibiotic target in susceptible species	20169085;25288078					#N/A
K-mer Search	Antibiotic Resistance	PATRIC	Acinetobacter baumannii strain Ab-HCG0808-21	Ab-s.HCG0808-21	fig|470.15191.peg.1185	IH424_00800				folA, Dfr	Dihydrofolate reductase (EC 1.5.1.3)	Dihydrofolate reductase (EC 1.5.1.3)	antibiotic target in susceptible species	20169085;25288078					#N/A
K-mer Search	Antibiotic Resistance	PATRIC	Acinetobacter baumannii strain Ab-HCG0808-22	Ab-s.HCG0808-22	fig|470.15187.peg.3914	IH425_09590				folA, Dfr	Dihydrofolate reductase (EC 1.5.1.3)	Dihydrofolate reductase (EC 1.5.1.3)	antibiotic target in susceptible species	20169085;25288078					#N/A
K-mer Search	Antibiotic Resistance	PATRIC	Acinetobacter baumannii strain Ab-HCG0908-12	Ab-s.HCG0908-12	fig|470.15196.peg.1089	IH415_00810				folA, Dfr	Dihydrofolate reductase (EC 1.5.1.3)	Dihydrofolate reductase (EC 1.5.1.3)	antibiotic target in susceptible species	20169085;25288078					#N/A
K-mer Search	Antibiotic Resistance	PATRIC	Acinetobacter baumannii strain Ab-HCG0908-23	Ab-s.HCG0908-23	fig|470.15183.peg.1105	IH426_00810				folA, Dfr	Dihydrofolate reductase (EC 1.5.1.3)	Dihydrofolate reductase (EC 1.5.1.3)	antibiotic target in susceptible species	20169085;25288078					#N/A
K-mer Search	Antibiotic Resistance	PATRIC	Acinetobacter baumannii strain Ab-HCG0908-24	Ab-s.HCG0908-24	fig|470.15185.peg.1190	IH427_00810				folA, Dfr	Dihydrofolate reductase (EC 1.5.1.3)	Dihydrofolate reductase (EC 1.5.1.3)	antibiotic target in susceptible species	20169085;25288078					#N/A
K-mer Search	Antibiotic Resistance	PATRIC	Acinetobacter baumannii strain Ab-HCG0908-25	Ab-s.HCG0908-25	fig|470.15184.peg.1135	IH428_00810				folA, Dfr	Dihydrofolate reductase (EC 1.5.1.3)	Dihydrofolate reductase (EC 1.5.1.3)	antibiotic target in susceptible species	20169085;25288078					#N/A
K-mer Search	Antibiotic Resistance	PATRIC	Acinetobacter baumannii strain Ab-HCG0908-26	Ab-s.HCG0908-26	fig|470.15186.peg.1215	IH429_00810				folA, Dfr	Dihydrofolate reductase (EC 1.5.1.3)	Dihydrofolate reductase (EC 1.5.1.3)	antibiotic target in susceptible species	20169085;25288078					#N/A
K-mer Search	Antibiotic Resistance	PATRIC	Acinetobacter baumannii strain Ab-HCG0908-27	Ab-s.HCG0908-27	fig|470.15179.peg.1178	IH430_00810				folA, Dfr	Dihydrofolate reductase (EC 1.5.1.3)	Dihydrofolate reductase (EC 1.5.1.3)	antibiotic target in susceptible species	20169085;25288078					#N/A
K-mer Search	Antibiotic Resistance	PATRIC	Acinetobacter baumannii strain Ab-HCG0909-51	Ab-s.HCG0909-51	fig|470.15157.peg.1049	IH453_00810				folA, Dfr	Dihydrofolate reductase (EC 1.5.1.3)	Dihydrofolate reductase (EC 1.5.1.3)	antibiotic target in susceptible species	20169085;25288078					#N/A
K-mer Search	Antibiotic Resistance	PATRIC	Acinetobacter baumannii strain Ab-HCG0911-55	Ab-s.HCG0911-55	fig|470.15155.peg.2014	IH457_03050				folA, Dfr	Dihydrofolate reductase (EC 1.5.1.3)	Dihydrofolate reductase (EC 1.5.1.3)	antibiotic target in susceptible species	20169085;25288078					#N/A
K-mer Search	Antibiotic Resistance	PATRIC	Acinetobacter baumannii strain Ab-HCG0911-56	Ab-s.HCG0911-56	fig|470.15154.peg.3008	IH458_06225				folA, Dfr	Dihydrofolate reductase (EC 1.5.1.3)	Dihydrofolate reductase (EC 1.5.1.3)	antibiotic target in susceptible species	20169085;25288078					#N/A
K-mer Search	Antibiotic Resistance	PATRIC	Acinetobacter baumannii strain Ab-HCG0911-57	Ab-s.HCG0911-57	fig|470.15151.peg.2013	IH459_03050				folA, Dfr	Dihydrofolate reductase (EC 1.5.1.3)	Dihydrofolate reductase (EC 1.5.1.3)	antibiotic target in susceptible species	20169085;25288078					#N/A
K-mer Search	Antibiotic Resistance	PATRIC	Acinetobacter baumannii strain Ab-HCG0911-58	Ab-s.HCG0911-58	fig|470.15152.peg.1107	IH460_00805				folA, Dfr	Dihydrofolate reductase (EC 1.5.1.3)	Dihydrofolate reductase (EC 1.5.1.3)	antibiotic target in susceptible species	20169085;25288078					#N/A
K-mer Search	Antibiotic Resistance	PATRIC	Acinetobacter baumannii strain Ab-HCG0911-59	Ab-s.HCG0911-59	fig|470.15153.peg.1916	IH461_03050				folA, Dfr	Dihydrofolate reductase (EC 1.5.1.3)	Dihydrofolate reductase (EC 1.5.1.3)	antibiotic target in susceptible species	20169085;25288078					#N/A
K-mer Search	Antibiotic Resistance	PATRIC	Acinetobacter baumannii strain Ab-HCG0911-60	Ab-s.HCG0911-60	fig|470.15150.peg.1933	IH462_03075				folA, Dfr	Dihydrofolate reductase (EC 1.5.1.3)	Dihydrofolate reductase (EC 1.5.1.3)	antibiotic target in susceptible species	20169085;25288078					#N/A
K-mer Search	Antibiotic Resistance	PATRIC	Acinetobacter baumannii strain Ab-HCG0911-61	Ab-s.HCG0911-61	fig|470.15147.peg.1898	IH463_03050				folA, Dfr	Dihydrofolate reductase (EC 1.5.1.3)	Dihydrofolate reductase (EC 1.5.1.3)	antibiotic target in susceptible species	20169085;25288078					#N/A
K-mer Search	Antibiotic Resistance	PATRIC	Acinetobacter baumannii strain Ab-HCG0911-62	Ab-s.HCG0911-62	fig|470.15148.peg.2021	IH464_03075				folA, Dfr	Dihydrofolate reductase (EC 1.5.1.3)	Dihydrofolate reductase (EC 1.5.1.3)	antibiotic target in susceptible species	20169085;25288078					#N/A
K-mer Search	Antibiotic Resistance	PATRIC	Acinetobacter baumannii strain Ab-HCG1008-28	Ab-s.HCG1008-28	fig|470.15181.peg.1147	IH431_00810				folA, Dfr	Dihydrofolate reductase (EC 1.5.1.3)	Dihydrofolate reductase (EC 1.5.1.3)	antibiotic target in susceptible species	20169085;25288078					#N/A
K-mer Search	Antibiotic Resistance	PATRIC	Acinetobacter baumannii strain Ab-HCG1011-64	Ab-s.HCG1011-64	fig|470.15149.peg.1190	IH465_00815				folA, Dfr	Dihydrofolate reductase (EC 1.5.1.3)	Dihydrofolate reductase (EC 1.5.1.3)	antibiotic target in susceptible species	20169085;25288078					#N/A
K-mer Search	Antibiotic Resistance	PATRIC	Acinetobacter baumannii strain Ab-HCG1016-83	Ab-s.HCG1016-83	fig|470.15139.peg.2169	IH475_03050				folA, Dfr	Dihydrofolate reductase (EC 1.5.1.3)	Dihydrofolate reductase (EC 1.5.1.3)	antibiotic target in susceptible species	20169085;25288078					#N/A
K-mer Search	Antibiotic Resistance	PATRIC	Acinetobacter baumannii strain Ab-HCG1107-3	Ab-s.HCG1107-3	fig|470.15204.peg.2097	IH407_05035				folA, Dfr	Dihydrofolate reductase (EC 1.5.1.3)	Dihydrofolate reductase (EC 1.5.1.3)	antibiotic target in susceptible species	20169085;25288078					#N/A
K-mer Search	Antibiotic Resistance	PATRIC	Acinetobacter baumannii strain Ab-HCG1107-4	Ab-s.HCG1107-4	fig|470.15205.peg.1258	IH408_00800				folA, Dfr	Dihydrofolate reductase (EC 1.5.1.3)	Dihydrofolate reductase (EC 1.5.1.3)	antibiotic target in susceptible species	20169085;25288078					#N/A
K-mer Search	Antibiotic Resistance	PATRIC	Acinetobacter baumannii strain Ab-HCG1108-29	Ab-s.HCG1108-29	fig|470.15182.peg.1114	IH432_00810				folA, Dfr	Dihydrofolate reductase (EC 1.5.1.3)	Dihydrofolate reductase (EC 1.5.1.3)	antibiotic target in susceptible species	20169085;25288078					#N/A
K-mer Search	Antibiotic Resistance	PATRIC	Acinetobacter baumannii strain Ab-HCG1108-30	Ab-s.HCG1108-30	fig|470.15180.peg.1205	IH433_00810				folA, Dfr	Dihydrofolate reductase (EC 1.5.1.3)	Dihydrofolate reductase (EC 1.5.1.3)	antibiotic target in susceptible species	20169085;25288078					#N/A
K-mer Search	Antibiotic Resistance	PATRIC	Acinetobacter baumannii strain Ab-HCG1108-31	Ab-s.HCG1108-31	fig|470.15178.peg.1262	IH434_00810				folA, Dfr	Dihydrofolate reductase (EC 1.5.1.3)	Dihydrofolate reductase (EC 1.5.1.3)	antibiotic target in susceptible species	20169085;25288078					#N/A
K-mer Search	Antibiotic Resistance	PATRIC	Acinetobacter baumannii strain Ab-HCG1108-32	Ab-s.HCG1108-32	fig|470.15176.peg.1121	IH435_00800				folA, Dfr	Dihydrofolate reductase (EC 1.5.1.3)	Dihydrofolate reductase (EC 1.5.1.3)	antibiotic target in susceptible species	20169085;25288078					#N/A
K-mer Search	Antibiotic Resistance	PATRIC	Acinetobacter baumannii strain Ab-HCG1108-33	Ab-s.HCG1108-33	fig|470.15175.peg.1187	IH436_00800				folA, Dfr	Dihydrofolate reductase (EC 1.5.1.3)	Dihydrofolate reductase (EC 1.5.1.3)	antibiotic target in susceptible species	20169085;25288078					#N/A
K-mer Search	Antibiotic Resistance	PATRIC	Acinetobacter baumannii strain Ab-HCG1110-52	Ab-s.HCG1110-52	fig|470.15159.peg.1859	IH454_02785				folA, Dfr	Dihydrofolate reductase (EC 1.5.1.3)	Dihydrofolate reductase (EC 1.5.1.3)	antibiotic target in susceptible species	20169085;25288078					#N/A
K-mer Search	Antibiotic Resistance	PATRIC	Acinetobacter baumannii strain Ab-HCG1207-5	Ab-s.HCG1207-5	fig|470.15203.peg.1215	IH409_00815				folA, Dfr	Dihydrofolate reductase (EC 1.5.1.3)	Dihydrofolate reductase (EC 1.5.1.3)	antibiotic target in susceptible species	20169085;25288078					#N/A
K-mer Search	Antibiotic Resistance	PATRIC	Acinetobacter baumannii strain Ab-HCG1207-6	Ab-s.HCG1207-6	fig|470.15202.peg.1161	IH410_00800				folA, Dfr	Dihydrofolate reductase (EC 1.5.1.3)	Dihydrofolate reductase (EC 1.5.1.3)	antibiotic target in susceptible species	20169085;25288078					#N/A
K-mer Search	Antibiotic Resistance	PATRIC	Acinetobacter baumannii strain Ab-HCG1207-7	Ab-s.HCG1207-7	fig|470.15199.peg.3270	IH411_08025				folA, Dfr	Dihydrofolate reductase (EC 1.5.1.3)	Dihydrofolate reductase (EC 1.5.1.3)	antibiotic target in susceptible species	20169085;25288078					#N/A
K-mer Search	Antibiotic Resistance	PATRIC	Acinetobacter baumannii strain Ab-HCG1207-8	Ab-s.HCG1207-8	fig|470.15201.peg.1202	IH412_00800				folA, Dfr	Dihydrofolate reductase (EC 1.5.1.3)	Dihydrofolate reductase (EC 1.5.1.3)	antibiotic target in susceptible species	20169085;25288078					#N/A
K-mer Search	Antibiotic Resistance	PATRIC	Acinetobacter baumannii strain Ab-HCG1207-9	Ab-s.HCG1207-9	fig|470.15200.peg.1325	IH413_00815				folA, Dfr	Dihydrofolate reductase (EC 1.5.1.3)	Dihydrofolate reductase (EC 1.5.1.3)	antibiotic target in susceptible species	20169085;25288078					#N/A
K-mer Search	Antibiotic Resistance	PATRIC	Acinetobacter baumannii strain Ab-HCG1208-34	Ab-s.HCG1208-34	fig|470.15177.peg.1056	IH437_00800				folA, Dfr	Dihydrofolate reductase (EC 1.5.1.3)	Dihydrofolate reductase (EC 1.5.1.3)	antibiotic target in susceptible species	20169085;25288078					#N/A
K-mer Search	Antibiotic Resistance	PATRIC	Acinetobacter baumannii strain Ab-HCG1208-35	Ab-s.HCG1208-35	fig|470.15174.peg.1148	IH438_00800				folA, Dfr	Dihydrofolate reductase (EC 1.5.1.3)	Dihydrofolate reductase (EC 1.5.1.3)	antibiotic target in susceptible species	20169085;25288078					#N/A
K-mer Search	Antibiotic Resistance	PATRIC	Acinetobacter baumannii strain Ab-HCG1217-84	Ab-s.HCG1217-84	fig|470.15140.peg.1004	IH476_00815				folA, Dfr	Dihydrofolate reductase (EC 1.5.1.3)	Dihydrofolate reductase (EC 1.5.1.3)	antibiotic target in susceptible species	20169085;25288078					#N/A
K-mer Search	Antibiotic Resistance	PATRIC	Acinetobacter baumannii strain Ab-HCG1217-85	Ab-s.HCG1217-85	fig|470.15136.peg.995	IH477_00900				folA, Dfr	Dihydrofolate reductase (EC 1.5.1.3)	Dihydrofolate reductase (EC 1.5.1.3)	antibiotic target in susceptible species	20169085;25288078					#N/A
K-mer Search	Antibiotic Resistance	PATRIC	Acinetobacter baumannii Ab-s.SEDENA	Ab-s.SEDENA.1	fig|470.29238.peg.176					folA, Dfr	Dihydrofolate reductase (EC 1.5.1.3)	Dihydrofolate reductase (EC 1.5.1.3)	antibiotic target in susceptible species	20169085;25288078					#N/A
K-mer Search	Antibiotic Resistance	PATRIC	Acinetobacter baumannii Ab-s.SEDENA10	Ab-s.SEDENA.10	fig|470.29248.peg.175					folA, Dfr	Dihydrofolate reductase (EC 1.5.1.3)	Dihydrofolate reductase (EC 1.5.1.3)	antibiotic target in susceptible species	20169085;25288078					#N/A
K-mer Search	Antibiotic Resistance	PATRIC	Acinetobacter baumannii Ab-s.SEDENA11	Ab-s.SEDENA.11	fig|470.29252.peg.4198					folA, Dfr	Dihydrofolate reductase (EC 1.5.1.3)	Dihydrofolate reductase (EC 1.5.1.3)	antibiotic target in susceptible species	20169085;25288078					#N/A
K-mer Search	Antibiotic Resistance	PATRIC	Acinetobacter baumannii Ab-s.SEDENA11	Ab-s.SEDENA.11	fig|470.29252.peg.456					folA, Dfr	Dihydrofolate reductase (EC 1.5.1.3)	Dihydrofolate reductase (EC 1.5.1.3)	antibiotic target in susceptible species	20169085;25288078					#N/A
K-mer Search	Antibiotic Resistance	PATRIC	Acinetobacter baumannii Ab-s.SEDENA12	Ab-s.SEDENA.12	fig|470.29254.peg.1725					folA, Dfr	Dihydrofolate reductase (EC 1.5.1.3)	Dihydrofolate reductase (EC 1.5.1.3)	antibiotic target in susceptible species	20169085;25288078					#N/A
K-mer Search	Antibiotic Resistance	PATRIC	Acinetobacter baumannii Ab-s.SEDENA12	Ab-s.SEDENA.12	fig|470.29254.peg.4060					folA, Dfr	Dihydrofolate reductase (EC 1.5.1.3)	Dihydrofolate reductase (EC 1.5.1.3)	antibiotic target in susceptible species	20169085;25288078					#N/A
K-mer Search	Antibiotic Resistance	PATRIC	Acinetobacter baumannii Ab-s.SEDENA13	Ab-s.SEDENA.13	fig|470.29253.peg.3993					folA, Dfr	Dihydrofolate reductase (EC 1.5.1.3)	Dihydrofolate reductase (EC 1.5.1.3)	antibiotic target in susceptible species	20169085;25288078					#N/A
K-mer Search	Antibiotic Resistance	PATRIC	Acinetobacter baumannii Ab-s.SEDENA13	Ab-s.SEDENA.13	fig|470.29253.peg.1442					folA, Dfr	Dihydrofolate reductase (EC 1.5.1.3)	Dihydrofolate reductase (EC 1.5.1.3)	antibiotic target in susceptible species	20169085;25288078					#N/A
K-mer Search	Antibiotic Resistance	PATRIC	Acinetobacter baumannii Ab-s.SEDENA14	Ab-s.SEDENA.14	fig|470.29255.peg.3915					folA, Dfr	Dihydrofolate reductase (EC 1.5.1.3)	Dihydrofolate reductase (EC 1.5.1.3)	antibiotic target in susceptible species	20169085;25288078					#N/A
K-mer Search	Antibiotic Resistance	PATRIC	Acinetobacter baumannii Ab-s.SEDENA14	Ab-s.SEDENA.14	fig|470.29255.peg.87					folA, Dfr	Dihydrofolate reductase (EC 1.5.1.3)	Dihydrofolate reductase (EC 1.5.1.3)	antibiotic target in susceptible species	20169085;25288078					#N/A
K-mer Search	Antibiotic Resistance	PATRIC	Acinetobacter baumannii Ab-s.SEDENA2	Ab-s.SEDENA.2	fig|470.29241.peg.174					folA, Dfr	Dihydrofolate reductase (EC 1.5.1.3)	Dihydrofolate reductase (EC 1.5.1.3)	antibiotic target in susceptible species	20169085;25288078					#N/A
K-mer Search	Antibiotic Resistance	PATRIC	Acinetobacter baumannii Ab-s.SEDENA3	Ab-s.SEDENA.3	fig|470.29242.peg.1389					folA, Dfr	Dihydrofolate reductase (EC 1.5.1.3)	Dihydrofolate reductase (EC 1.5.1.3)	antibiotic target in susceptible species	20169085;25288078					#N/A
K-mer Search	Antibiotic Resistance	PATRIC	Acinetobacter baumannii Ab-s.SEDENA4	Ab-s.SEDENA.4	fig|470.29243.peg.161					folA, Dfr	Dihydrofolate reductase (EC 1.5.1.3)	Dihydrofolate reductase (EC 1.5.1.3)	antibiotic target in susceptible species	20169085;25288078					#N/A
K-mer Search	Antibiotic Resistance	PATRIC	Acinetobacter baumannii Ab-s.SEDENA5	Ab-s.SEDENA.5	fig|470.29244.peg.761					folA, Dfr	Dihydrofolate reductase (EC 1.5.1.3)	Dihydrofolate reductase (EC 1.5.1.3)	antibiotic target in susceptible species	20169085;25288078					#N/A
K-mer Search	Antibiotic Resistance	PATRIC	Acinetobacter baumannii Ab-s.SEDENA6	Ab-s.SEDENA.6	fig|470.29245.peg.175					folA, Dfr	Dihydrofolate reductase (EC 1.5.1.3)	Dihydrofolate reductase (EC 1.5.1.3)	antibiotic target in susceptible species	20169085;25288078					#N/A
K-mer Search	Antibiotic Resistance	PATRIC	Acinetobacter baumannii Ab-s.SEDENA7	Ab-s.SEDENA.7	fig|470.29246.peg.175					folA, Dfr	Dihydrofolate reductase (EC 1.5.1.3)	Dihydrofolate reductase (EC 1.5.1.3)	antibiotic target in susceptible species	20169085;25288078					#N/A
K-mer Search	Antibiotic Resistance	PATRIC	Acinetobacter baumannii Ab-s.SEDENA8	Ab-s.SEDENA.8	fig|470.29247.peg.175					folA, Dfr	Dihydrofolate reductase (EC 1.5.1.3)	Dihydrofolate reductase (EC 1.5.1.3)	antibiotic target in susceptible species	20169085;25288078					#N/A
K-mer Search	Antibiotic Resistance	PATRIC	Acinetobacter baumannii Ab-s.SEDENA9	Ab-s.SEDENA.9	fig|470.29249.peg.1603					folA, Dfr	Dihydrofolate reductase (EC 1.5.1.3)	Dihydrofolate reductase (EC 1.5.1.3)	antibiotic target in susceptible species	20169085;25288078					#N/A
K-mer Search	Antibiotic Resistance	PATRIC	Bacteria 101B	MIQ.101B	fig|2.39321.peg.161					folA, Dfr	Dihydrofolate reductase (EC 1.5.1.3)	Dihydrofolate reductase (EC 1.5.1.3)	antibiotic target in susceptible species	20169085;25288078					#N/A
K-mer Search	Antibiotic Resistance	PATRIC	Bacteria 147B	MIQ.147B	fig|2.39322.peg.176					folA, Dfr	Dihydrofolate reductase (EC 1.5.1.3)	Dihydrofolate reductase (EC 1.5.1.3)	antibiotic target in susceptible species	20169085;25288078					#N/A
K-mer Search	Antibiotic Resistance	PATRIC	Acinetobacter baumannii MIQ.5HS	MIQ.5HS	fig|470.27081.peg.86					folA, Dfr	Dihydrofolate reductase (EC 1.5.1.3)	Dihydrofolate reductase (EC 1.5.1.3)	antibiotic target in susceptible species	20169085;25288078					#N/A
K-mer Search	Antibiotic Resistance	PATRIC	Bacteria 90B	MIQ.90B	fig|2.39323.peg.278					folA, Dfr	Dihydrofolate reductase (EC 1.5.1.3)	Dihydrofolate reductase (EC 1.5.1.3)	antibiotic target in susceptible species	20169085;25288078					#N/A
K-mer Search	Antibiotic Resistance	PATRIC	Bacteria AB564 NC	MIQ.AB564	fig|2.17419.peg.147					folA, Dfr	Dihydrofolate reductase (EC 1.5.1.3)	Dihydrofolate reductase (EC 1.5.1.3)	antibiotic target in susceptible species	20169085;25288078					#N/A
K-mer Search	Antibiotic Resistance	PATRIC	Acinetobacter baumannii MIQ.G11	MIQ.G11	fig|470.27082.peg.1767					folA, Dfr	Dihydrofolate reductase (EC 1.5.1.3)	Dihydrofolate reductase (EC 1.5.1.3)	antibiotic target in susceptible species	20169085;25288078					#N/A
K-mer Search	Antibiotic Resistance	PATRIC	Bacteria L01_38	MIQ.L01_38	fig|2.16351.peg.157					folA, Dfr	Dihydrofolate reductase (EC 1.5.1.3)	Dihydrofolate reductase (EC 1.5.1.3)	antibiotic target in susceptible species	20169085;25288078					#N/A
K-mer Search	Antibiotic Resistance	PATRIC	Bacteria L01_49	MIQ.L01_49	fig|2.16365.peg.4055					folA, Dfr	Dihydrofolate reductase (EC 1.5.1.3)	Dihydrofolate reductase (EC 1.5.1.3)	antibiotic target in susceptible species	20169085;25288078					#N/A
K-mer Search	Antibiotic Resistance	PATRIC	Bacteria L01_49	MIQ.L01_49	fig|2.16365.peg.343					folA, Dfr	Dihydrofolate reductase (EC 1.5.1.3)	Dihydrofolate reductase (EC 1.5.1.3)	antibiotic target in susceptible species	20169085;25288078					#N/A
K-mer Search	Antibiotic Resistance	PATRIC	Bacteria L01_65	MIQ.L01_65	fig|2.16316.peg.161					folA, Dfr	Dihydrofolate reductase (EC 1.5.1.3)	Dihydrofolate reductase (EC 1.5.1.3)	antibiotic target in susceptible species	20169085;25288078					#N/A
K-mer Search	Antibiotic Resistance	PATRIC	Bacteria L01_67	MIQ.L01_67	fig|2.16322.peg.157					folA, Dfr	Dihydrofolate reductase (EC 1.5.1.3)	Dihydrofolate reductase (EC 1.5.1.3)	antibiotic target in susceptible species	20169085;25288078					#N/A
K-mer Search	Antibiotic Resistance	PATRIC	Bacteria L01_68	MIQ.L01_68	fig|2.16318.peg.158					folA, Dfr	Dihydrofolate reductase (EC 1.5.1.3)	Dihydrofolate reductase (EC 1.5.1.3)	antibiotic target in susceptible species	20169085;25288078					#N/A
K-mer Search	Antibiotic Resistance	PATRIC	Bacteria L01_69	MIQ.L01_69	fig|2.16326.peg.157					folA, Dfr	Dihydrofolate reductase (EC 1.5.1.3)	Dihydrofolate reductase (EC 1.5.1.3)	antibiotic target in susceptible species	20169085;25288078					#N/A
K-mer Search	Antibiotic Resistance	PATRIC	Bacteria L01_70	MIQ.L01_70	fig|2.16323.peg.161					folA, Dfr	Dihydrofolate reductase (EC 1.5.1.3)	Dihydrofolate reductase (EC 1.5.1.3)	antibiotic target in susceptible species	20169085;25288078					#N/A
K-mer Search	Antibiotic Resistance	PATRIC	Bacteria L01_71	MIQ.L01_71	fig|2.16324.peg.161					folA, Dfr	Dihydrofolate reductase (EC 1.5.1.3)	Dihydrofolate reductase (EC 1.5.1.3)	antibiotic target in susceptible species	20169085;25288078					#N/A
K-mer Search	Antibiotic Resistance	PATRIC	Bacteria L01_72	MIQ.L01_72	fig|2.16325.peg.161					folA, Dfr	Dihydrofolate reductase (EC 1.5.1.3)	Dihydrofolate reductase (EC 1.5.1.3)	antibiotic target in susceptible species	20169085;25288078					#N/A
K-mer Search	Antibiotic Resistance	PATRIC	Bacteria L01_73	MIQ.L01_73	fig|2.16354.peg.161					folA, Dfr	Dihydrofolate reductase (EC 1.5.1.3)	Dihydrofolate reductase (EC 1.5.1.3)	antibiotic target in susceptible species	20169085;25288078					#N/A
K-mer Search	Antibiotic Resistance	PATRIC	Bacteria L01_74	MIQ.L01_74	fig|2.16327.peg.161					folA, Dfr	Dihydrofolate reductase (EC 1.5.1.3)	Dihydrofolate reductase (EC 1.5.1.3)	antibiotic target in susceptible species	20169085;25288078					#N/A
K-mer Search	Antibiotic Resistance	PATRIC	Bacteria L01_75	MIQ.L01_75	fig|2.16319.peg.157					folA, Dfr	Dihydrofolate reductase (EC 1.5.1.3)	Dihydrofolate reductase (EC 1.5.1.3)	antibiotic target in susceptible species	20169085;25288078					#N/A
K-mer Search	Antibiotic Resistance	PATRIC	Bacteria L01_77	MIQ.L01_77	fig|2.16328.peg.157					folA, Dfr	Dihydrofolate reductase (EC 1.5.1.3)	Dihydrofolate reductase (EC 1.5.1.3)	antibiotic target in susceptible species	20169085;25288078					#N/A
K-mer Search	Antibiotic Resistance	PATRIC	Bacteria L01_80	MIQ.L01_80	fig|2.16330.peg.68					folA, Dfr	Dihydrofolate reductase (EC 1.5.1.3)	Dihydrofolate reductase (EC 1.5.1.3)	antibiotic target in susceptible species	20169085;25288078					#N/A
K-mer Search	Antibiotic Resistance	PATRIC	Bacteria L01_81	MIQ.L01_81	fig|2.16332.peg.141					folA, Dfr	Dihydrofolate reductase (EC 1.5.1.3)	Dihydrofolate reductase (EC 1.5.1.3)	antibiotic target in susceptible species	20169085;25288078					#N/A
K-mer Search	Antibiotic Resistance	PATRIC	Bacteria L01_83	MIQ.L01_83	fig|2.16334.peg.161					folA, Dfr	Dihydrofolate reductase (EC 1.5.1.3)	Dihydrofolate reductase (EC 1.5.1.3)	antibiotic target in susceptible species	20169085;25288078					#N/A
K-mer Search	Antibiotic Resistance	PATRIC	Bacteria L01_86	MIQ.L01_86	fig|2.16359.peg.141					folA, Dfr	Dihydrofolate reductase (EC 1.5.1.3)	Dihydrofolate reductase (EC 1.5.1.3)	antibiotic target in susceptible species	20169085;25288078					#N/A
K-mer Search	Antibiotic Resistance	PATRIC	Bacteria L03_100 AB54 Acinetobacter	MIQ.L03_100 AB54	fig|2.38397.peg.1276					folA, Dfr	Dihydrofolate reductase (EC 1.5.1.3)	Dihydrofolate reductase (EC 1.5.1.3)	antibiotic target in susceptible species	20169085;25288078					#N/A
K-mer Search	Antibiotic Resistance	PATRIC	Bacteria L03_102	MIQ.L03_102	fig|2.16371.peg.340					folA, Dfr	Dihydrofolate reductase (EC 1.5.1.3)	Dihydrofolate reductase (EC 1.5.1.3)	antibiotic target in susceptible species	20169085;25288078					#N/A
K-mer Search	Antibiotic Resistance	PATRIC	Bacteria L03_103	MIQ.L03_103	fig|2.16369.peg.642					folA, Dfr	Dihydrofolate reductase (EC 1.5.1.3)	Dihydrofolate reductase (EC 1.5.1.3)	antibiotic target in susceptible species	20169085;25288078					#N/A
K-mer Search	Antibiotic Resistance	PATRIC	Bacteria L03_121	MIQ.L03_121	fig|2.16378.peg.1410					folA, Dfr	Dihydrofolate reductase (EC 1.5.1.3)	Dihydrofolate reductase (EC 1.5.1.3)	antibiotic target in susceptible species	20169085;25288078					#N/A
K-mer Search	Antibiotic Resistance	PATRIC	Bacteria L03_124	MIQ.L03_124	fig|2.16380.peg.682					folA, Dfr	Dihydrofolate reductase (EC 1.5.1.3)	Dihydrofolate reductase (EC 1.5.1.3)	antibiotic target in susceptible species	20169085;25288078					#N/A
K-mer Search	Antibiotic Resistance	PATRIC	Bacteria L03_128	MIQ.L03_128	fig|2.16370.peg.682					folA, Dfr	Dihydrofolate reductase (EC 1.5.1.3)	Dihydrofolate reductase (EC 1.5.1.3)	antibiotic target in susceptible species	20169085;25288078					#N/A
K-mer Search	Antibiotic Resistance	PATRIC	Bacteria L03_66	MIQ.L03_66	fig|2.16364.peg.158					folA, Dfr	Dihydrofolate reductase (EC 1.5.1.3)	Dihydrofolate reductase (EC 1.5.1.3)	antibiotic target in susceptible species	20169085;25288078					#N/A
K-mer Search	Antibiotic Resistance	PATRIC	Bacteria L03_92	MIQ.L03_92	fig|2.16367.peg.161					folA, Dfr	Dihydrofolate reductase (EC 1.5.1.3)	Dihydrofolate reductase (EC 1.5.1.3)	antibiotic target in susceptible species	20169085;25288078					#N/A
K-mer Search	Antibiotic Resistance	PATRIC	Bacteria L03_99	MIQ.L03_99	fig|2.16377.peg.340					folA, Dfr	Dihydrofolate reductase (EC 1.5.1.3)	Dihydrofolate reductase (EC 1.5.1.3)	antibiotic target in susceptible species	20169085;25288078					#N/A
K-mer Search	Antibiotic Resistance	PATRIC	Bacteria L04_117 Acinetobacter	MIQ.L04_117	fig|2.38394.peg.1559					folA, Dfr	Dihydrofolate reductase (EC 1.5.1.3)	Dihydrofolate reductase (EC 1.5.1.3)	antibiotic target in susceptible species	20169085;25288078					#N/A
K-mer Search	Antibiotic Resistance	PATRIC	Bacteria L04_32 Acinetobacter	MIQ.L04_32	fig|2.38380.peg.1815					folA, Dfr	Dihydrofolate reductase (EC 1.5.1.3)	Dihydrofolate reductase (EC 1.5.1.3)	antibiotic target in susceptible species	20169085;25288078					#N/A
K-mer Search	Antibiotic Resistance	PATRIC	Acinetobacter baumannii MIQ.MIP2.fasta	MIQ.MIP2	fig|470.27078.peg.1654					folA, Dfr	Dihydrofolate reductase (EC 1.5.1.3)	Dihydrofolate reductase (EC 1.5.1.3)	antibiotic target in susceptible species	20169085;25288078					#N/A
K-mer Search	Antibiotic Resistance	PATRIC	Acinetobacter baumannii MIQPAB11	MIQ.PAB11	fig|470.29281.peg.573					folA, Dfr	Dihydrofolate reductase (EC 1.5.1.3)	Dihydrofolate reductase (EC 1.5.1.3)	antibiotic target in susceptible species	20169085;25288078					#N/A
K-mer Search	Antibiotic Resistance	PATRIC	Acinetobacter baumannii MIQPAB18	MIQ.PAB18	fig|470.29294.peg.4081					folA, Dfr	Dihydrofolate reductase (EC 1.5.1.3)	Dihydrofolate reductase (EC 1.5.1.3)	antibiotic target in susceptible species	20169085;25288078					#N/A
K-mer Search	Antibiotic Resistance	PATRIC	Acinetobacter baumannii MIQPAB18	MIQ.PAB18	fig|470.29294.peg.171					folA, Dfr	Dihydrofolate reductase (EC 1.5.1.3)	Dihydrofolate reductase (EC 1.5.1.3)	antibiotic target in susceptible species	20169085;25288078					#N/A
K-mer Search	Antibiotic Resistance	PATRIC	Acinetobacter baumannii MIQPAB22	MIQ.PAB22	fig|470.29290.peg.2352					folA, Dfr	Dihydrofolate reductase (EC 1.5.1.3)	Dihydrofolate reductase (EC 1.5.1.3)	antibiotic target in susceptible species	20169085;25288078					#N/A
K-mer Search	Antibiotic Resistance	PATRIC	Acinetobacter baumannii MIQPAB37	MIQ.PAB37	fig|470.29283.peg.1450					folA, Dfr	Dihydrofolate reductase (EC 1.5.1.3)	Dihydrofolate reductase (EC 1.5.1.3)	antibiotic target in susceptible species	20169085;25288078					#N/A
K-mer Search	Antibiotic Resistance	PATRIC	Acinetobacter baumannii MIQPAB41	MIQ.PAB41	fig|470.29287.peg.1370					folA, Dfr	Dihydrofolate reductase (EC 1.5.1.3)	Dihydrofolate reductase (EC 1.5.1.3)	antibiotic target in susceptible species	20169085;25288078					#N/A
K-mer Search	Antibiotic Resistance	PATRIC	Acinetobacter baumannii MIQPAB550	MIQ.PAB550	fig|470.29291.peg.75					folA, Dfr	Dihydrofolate reductase (EC 1.5.1.3)	Dihydrofolate reductase (EC 1.5.1.3)	antibiotic target in susceptible species	20169085;25288078					#N/A
K-mer Search	Antibiotic Resistance	PATRIC	Acinetobacter baumannii MIQPAB552	MIQ.PAB552	fig|470.29292.peg.1613					folA, Dfr	Dihydrofolate reductase (EC 1.5.1.3)	Dihydrofolate reductase (EC 1.5.1.3)	antibiotic target in susceptible species	20169085;25288078					#N/A
K-mer Search	Antibiotic Resistance	PATRIC	Acinetobacter baumannii MIQPAB555	MIQ.PAB555	fig|470.29293.peg.2173					folA, Dfr	Dihydrofolate reductase (EC 1.5.1.3)	Dihydrofolate reductase (EC 1.5.1.3)	antibiotic target in susceptible species	20169085;25288078					#N/A
K-mer Search	Antibiotic Resistance	PATRIC	Acinetobacter baumannii MIQPAB6	MIQ.PAB6	fig|470.29279.peg.1884					folA, Dfr	Dihydrofolate reductase (EC 1.5.1.3)	Dihydrofolate reductase (EC 1.5.1.3)	antibiotic target in susceptible species	20169085;25288078					#N/A
K-mer Search	Antibiotic Resistance	PATRIC	Acinetobacter baumannii MIQPAB8	MIQ.PAB8	fig|470.29288.peg.3408					folA, Dfr	Dihydrofolate reductase (EC 1.5.1.3)	Dihydrofolate reductase (EC 1.5.1.3)	antibiotic target in susceptible species	20169085;25288078					#N/A
K-mer Search	Antibiotic Resistance	PATRIC	Acinetobacter baumannii MIQPABPL15	MIQ.PABPL15	fig|470.29296.peg.3470					folA, Dfr	Dihydrofolate reductase (EC 1.5.1.3)	Dihydrofolate reductase (EC 1.5.1.3)	antibiotic target in susceptible species	20169085;25288078					#N/A
K-mer Search	Antibiotic Resistance	PATRIC	Acinetobacter baumannii MIQPABPL16	MIQ.PABPL16	fig|470.29297.peg.1554					folA, Dfr	Dihydrofolate reductase (EC 1.5.1.3)	Dihydrofolate reductase (EC 1.5.1.3)	antibiotic target in susceptible species	20169085;25288078					#N/A
K-mer Search	Antibiotic Resistance	PATRIC	Acinetobacter baumannii strain 7835	Ab-s.7835	fig|470.9425.peg.2000	Aba7835_10025				FloR family	Chloramphenicol/florfenicol resistance, MFS efflux pump => FloR family	Chloramphenicol/florfenicol resistance, MFS efflux pump => FloR family	efflux pump conferring antibiotic resistance	17224413					#N/A
K-mer Search	Antibiotic Resistance	PATRIC	Acinetobacter baumannii strain 9201	Ab-s.9201	fig|470.5415.peg.784	Aba9201_03890				FloR family	Chloramphenicol/florfenicol resistance, MFS efflux pump => FloR family	Chloramphenicol/florfenicol resistance, MFS efflux pump => FloR family	efflux pump conferring antibiotic resistance	17224413					#N/A
BLAT	Antibiotic Resistance	CARD	Acinetobacter baumannii strain 3207	Ab-s.3207	fig|470.2122.peg.320	Aba3207_01540		AAK02049.1	Salmonella enterica subsp. enterica serovar Typhimurium	floR	Chloramphenicol/florfenicol resistance, MFS efflux pump => FloR family				100	100	92	1e-212	Chloramphenicol
BLAT	Antibiotic Resistance	NDARO	Acinetobacter baumannii strain 3207	Ab-s.3207	fig|470.2122.peg.320	Aba3207_01540		WP_000214125.1	Proteobacteria	floR	Chloramphenicol/florfenicol resistance, MFS efflux pump => FloR family	MULTISPECIES: chloramphenicol/florfenicol efflux MFS transporter FloR			100	100	99	1e-226	Chloramphenicol
K-mer Search	Antibiotic Resistance	PATRIC	Acinetobacter baumannii strain 3207	Ab-s.3207	fig|470.2122.peg.320	Aba3207_01540				floR	Chloramphenicol/florfenicol resistance, MFS efflux pump => FloR family		efflux pump conferring antibiotic resistance	17224413					Chloramphenicol
BLAT	Antibiotic Resistance	NDARO	Acinetobacter baumannii strain 7835	Ab-s.7835	fig|470.9425.peg.2000	Aba7835_10025		WP_000214125.1	Proteobacteria	floR	Chloramphenicol/florfenicol resistance, MFS efflux pump => FloR family	MULTISPECIES: chloramphenicol/florfenicol efflux MFS transporter FloR			100	100	99	1e-226	Chloramphenicol
BLAT	Antibiotic Resistance	CARD	Acinetobacter baumannii strain 7835	Ab-s.7835	fig|470.9425.peg.2000	Aba7835_10025		AAK02049.1	Salmonella enterica subsp. enterica serovar Typhimurium	floR	Chloramphenicol/florfenicol resistance, MFS efflux pump => FloR family				100	100	92	1e-212	Chloramphenicol
BLAT	Antibiotic Resistance	NDARO	Acinetobacter baumannii strain 9201	Ab-s.9201	fig|470.5415.peg.784	Aba9201_03890		WP_000214125.1	Proteobacteria	floR	Chloramphenicol/florfenicol resistance, MFS efflux pump => FloR family	MULTISPECIES: chloramphenicol/florfenicol efflux MFS transporter FloR			100	100	99	1e-226	Chloramphenicol
BLAT	Antibiotic Resistance	CARD	Acinetobacter baumannii strain 9201	Ab-s.9201	fig|470.5415.peg.784	Aba9201_03890		AAK02049.1	Salmonella enterica subsp. enterica serovar Typhimurium	floR	Chloramphenicol/florfenicol resistance, MFS efflux pump => FloR family				100	100	92	1e-212	Chloramphenicol
K-mer Search	Antibiotic Resistance	PATRIC	Acinetobacter baumannii 075-16 HCG	Ab-s.075-16.HCG	fig|470.19651.peg.1327	OQI85_13975				FabG	3-hydroxyacyl-CoA dehydrogenase (EC 1.1.1.35), FabG4	3-hydroxyacyl-CoA dehydrogenase (EC 1.1.1.35), FabG4	antibiotic target replacement protein	24100560;21081168					#N/A
K-mer Search	Antibiotic Resistance	PATRIC	Acinetobacter baumannii strain 10042	Ab-s.10042	fig|470.5417.peg.1369	Aba10042_06870				FabG	3-hydroxyacyl-CoA dehydrogenase (EC 1.1.1.35), FabG4	3-hydroxyacyl-CoA dehydrogenase (EC 1.1.1.35), FabG4	antibiotic target replacement protein	24100560;21081168					#N/A
K-mer Search	Antibiotic Resistance	PATRIC	Acinetobacter baumannii strain 10324	Ab-s.10324	fig|470.5416.peg.851	Aba10324_04140				FabG	3-hydroxyacyl-CoA dehydrogenase (EC 1.1.1.35), FabG4	3-hydroxyacyl-CoA dehydrogenase (EC 1.1.1.35), FabG4	antibiotic target replacement protein	24100560;21081168					#N/A
K-mer Search	Antibiotic Resistance	PATRIC	Acinetobacter baumannii strain 11502	Ab-s.11502	fig|470.2932.peg.2386					FabG	3-hydroxyacyl-CoA dehydrogenase (EC 1.1.1.35), FabG4		antibiotic target replacement protein	24100560;21081168					#N/A
K-mer Search	Antibiotic Resistance	PATRIC	Acinetobacter baumannii strain 11510	Ab-s.11510	fig|470.2931.peg.60					FabG	3-hydroxyacyl-CoA dehydrogenase (EC 1.1.1.35), FabG4		antibiotic target replacement protein	24100560;21081168					#N/A
K-mer Search	Antibiotic Resistance	PATRIC	Acinetobacter baumannii strain 11536	Ab-s.11536	fig|470.2935.peg.1779					FabG	3-hydroxyacyl-CoA dehydrogenase (EC 1.1.1.35), FabG4		antibiotic target replacement protein	24100560;21081168					#N/A
K-mer Search	Antibiotic Resistance	PATRIC	Acinetobacter baumannii strain 11547	Ab-s.11547	fig|470.2934.peg.1825					FabG	3-hydroxyacyl-CoA dehydrogenase (EC 1.1.1.35), FabG4		antibiotic target replacement protein	24100560;21081168					#N/A
K-mer Search	Antibiotic Resistance	PATRIC	Acinetobacter baumannii strain 11551	Ab-s.11551	fig|470.2936.peg.738					FabG	3-hydroxyacyl-CoA dehydrogenase (EC 1.1.1.35), FabG4		antibiotic target replacement protein	24100560;21081168					#N/A
K-mer Search	Antibiotic Resistance	PATRIC	Acinetobacter baumannii strain 11598	Ab-s.11598	fig|470.2938.peg.2452					FabG	3-hydroxyacyl-CoA dehydrogenase (EC 1.1.1.35), FabG4		antibiotic target replacement protein	24100560;21081168					#N/A
K-mer Search	Antibiotic Resistance	PATRIC	Acinetobacter baumannii strain 11606	Ab-s.11606	fig|470.2937.peg.2248					FabG	3-hydroxyacyl-CoA dehydrogenase (EC 1.1.1.35), FabG4		antibiotic target replacement protein	24100560;21081168					#N/A
K-mer Search	Antibiotic Resistance	PATRIC	Acinetobacter baumannii 298-03	Ab-s.298-03	fig|470.19650.peg.415	OQI86_12480				FabG	3-hydroxyacyl-CoA dehydrogenase (EC 1.1.1.35), FabG4	3-hydroxyacyl-CoA dehydrogenase (EC 1.1.1.35), FabG4	antibiotic target replacement protein	24100560;21081168					#N/A
K-mer Search	Antibiotic Resistance	PATRIC	Acinetobacter baumannii strain 3207	Ab-s.3207	fig|470.2122.peg.678	Aba3207_03255				fabG	3-hydroxyacyl-CoA dehydrogenase (EC 1.1.1.35), FabG4		antibiotic target replacement protein	24100560;21081168					#N/A
K-mer Search	Antibiotic Resistance	PATRIC	Acinetobacter baumannii strain 4113	Ab-s.4113	fig|470.2933.peg.719					FabG	3-hydroxyacyl-CoA dehydrogenase (EC 1.1.1.35), FabG4		antibiotic target replacement protein	24100560;21081168					#N/A
K-mer Search	Antibiotic Resistance	PATRIC	Acinetobacter baumannii strain 433H	Ab-s.433H	fig|470.6362.peg.3437	Aba433H_06235				FabG	3-hydroxyacyl-CoA dehydrogenase (EC 1.1.1.35), FabG4	3-hydroxyacyl-CoA dehydrogenase (EC 1.1.1.35), FabG4	antibiotic target replacement protein	24100560;21081168					#N/A
K-mer Search	Antibiotic Resistance	PATRIC	Acinetobacter baumannii strain 434H	Ab-s.434H	fig|470.6360.peg.3719	Aba434H_06695				FabG	3-hydroxyacyl-CoA dehydrogenase (EC 1.1.1.35), FabG4	3-hydroxyacyl-CoA dehydrogenase (EC 1.1.1.35), FabG4	antibiotic target replacement protein	24100560;21081168					#N/A
K-mer Search	Antibiotic Resistance	PATRIC	Acinetobacter baumannii strain 483H	Ab-s.483H	fig|470.6361.peg.2129	Aba483H_10895				FabG	3-hydroxyacyl-CoA dehydrogenase (EC 1.1.1.35), FabG4	3-hydroxyacyl-CoA dehydrogenase (EC 1.1.1.35), FabG4	antibiotic target replacement protein	24100560;21081168					#N/A
K-mer Search	Antibiotic Resistance	PATRIC	Acinetobacter baumannii 500-03	Ab-s.500-03	fig|470.19652.peg.983	OQI91_15495				FabG	3-hydroxyacyl-CoA dehydrogenase (EC 1.1.1.35), FabG4	3-hydroxyacyl-CoA dehydrogenase (EC 1.1.1.35), FabG4	antibiotic target replacement protein	24100560;21081168					#N/A
K-mer Search	Antibiotic Resistance	PATRIC	Acinetobacter baumannii strain 5845	Ab-s.5845	fig|470.5419.peg.648	Aba5845_03250				FabG	3-hydroxyacyl-CoA dehydrogenase (EC 1.1.1.35), FabG4	3-hydroxyacyl-CoA dehydrogenase (EC 1.1.1.35), FabG4	antibiotic target replacement protein	24100560;21081168					#N/A
K-mer Search	Antibiotic Resistance	PATRIC	Acinetobacter baumannii strain 7804	Ab-s.7804	fig|470.5409.peg.1876	Aba7804_09270				FabG	3-hydroxyacyl-CoA dehydrogenase (EC 1.1.1.35), FabG4	3-hydroxyacyl-CoA dehydrogenase (EC 1.1.1.35), FabG4	antibiotic target replacement protein	24100560;21081168					#N/A
K-mer Search	Antibiotic Resistance	PATRIC	Acinetobacter baumannii strain 7835	Ab-s.7835	fig|470.9425.peg.1641	Aba7835_08280				FabG	3-hydroxyacyl-CoA dehydrogenase (EC 1.1.1.35), FabG4	3-hydroxyacyl-CoA dehydrogenase (EC 1.1.1.35), FabG4	antibiotic target replacement protein	24100560;21081168					#N/A
K-mer Search	Antibiotic Resistance	PATRIC	Acinetobacter baumannii strain 7847	Ab-s.7847	fig|470.5414.peg.2047	Aba7847_10345				FabG	3-hydroxyacyl-CoA dehydrogenase (EC 1.1.1.35), FabG4	3-hydroxyacyl-CoA dehydrogenase (EC 1.1.1.35), FabG4	antibiotic target replacement protein	24100560;21081168					#N/A
K-mer Search	Antibiotic Resistance	PATRIC	Acinetobacter baumannii strain 810CP	Ab-s.810CP	fig|470.5298.peg.2472	Aba810CP_12240				FabG	3-hydroxyacyl-CoA dehydrogenase (EC 1.1.1.35), FabG4	3-hydroxyacyl-CoA dehydrogenase (EC 1.1.1.35), FabG4	antibiotic target replacement protein	24100560;21081168					#N/A
K-mer Search	Antibiotic Resistance	PATRIC	Acinetobacter baumannii strain 9102	Ab-s.9102	fig|470.5418.peg.3610	Aba9102_18060				FabG	3-hydroxyacyl-CoA dehydrogenase (EC 1.1.1.35), FabG4	3-hydroxyacyl-CoA dehydrogenase (EC 1.1.1.35), FabG4	antibiotic target replacement protein	24100560;21081168					#N/A
K-mer Search	Antibiotic Resistance	PATRIC	Acinetobacter baumannii strain 9201	Ab-s.9201	fig|470.5415.peg.366	Aba9201_01840				FabG	3-hydroxyacyl-CoA dehydrogenase (EC 1.1.1.35), FabG4	3-hydroxyacyl-CoA dehydrogenase (EC 1.1.1.35), FabG4	antibiotic target replacement protein	24100560;21081168					#N/A
K-mer Search	Antibiotic Resistance	PATRIC	Acinetobacter baumannii strain A023	Ab-s.A023	fig|470.8370.peg.3396	EXG31_05035				FabG	3-hydroxyacyl-CoA dehydrogenase (EC 1.1.1.35), FabG4	3-hydroxyacyl-CoA dehydrogenase (EC 1.1.1.35), FabG4	antibiotic target replacement protein	24100560;21081168					#N/A
K-mer Search	Antibiotic Resistance	PATRIC	Acinetobacter baumannii strain A158	Ab-s.A158	fig|470.8373.peg.1463	EXG26_12365				FabG	3-hydroxyacyl-CoA dehydrogenase (EC 1.1.1.35), FabG4	3-hydroxyacyl-CoA dehydrogenase (EC 1.1.1.35), FabG4	antibiotic target replacement protein	24100560;21081168					#N/A
K-mer Search	Antibiotic Resistance	PATRIC	Acinetobacter baumannii strain A2	Ab-s.A2	fig|470.6359.peg.235	AbaA2_06640				FabG	3-hydroxyacyl-CoA dehydrogenase (EC 1.1.1.35), FabG4	3-hydroxyacyl-CoA dehydrogenase (EC 1.1.1.35), FabG4	antibiotic target replacement protein	24100560;21081168					#N/A
K-mer Search	Antibiotic Resistance	PATRIC	Acinetobacter baumannii strain A229	Ab-s.A229	fig|470.8366.peg.592	EXG32_16720				FabG	3-hydroxyacyl-CoA dehydrogenase (EC 1.1.1.35), FabG4	3-hydroxyacyl-CoA dehydrogenase (EC 1.1.1.35), FabG4	antibiotic target replacement protein	24100560;21081168					#N/A
K-mer Search	Antibiotic Resistance	PATRIC	Acinetobacter baumannii strain A278	Ab-s.A278	fig|470.8367.peg.1598	EXG30_17710				FabG	3-hydroxyacyl-CoA dehydrogenase (EC 1.1.1.35), FabG4	3-hydroxyacyl-CoA dehydrogenase (EC 1.1.1.35), FabG4	antibiotic target replacement protein	24100560;21081168					#N/A
K-mer Search	Antibiotic Resistance	PATRIC	Acinetobacter baumannii strain A465	Ab-s.A465	fig|470.8369.peg.2139	EXG29_17750				FabG	3-hydroxyacyl-CoA dehydrogenase (EC 1.1.1.35), FabG4	3-hydroxyacyl-CoA dehydrogenase (EC 1.1.1.35), FabG4	antibiotic target replacement protein	24100560;21081168					#N/A
K-mer Search	Antibiotic Resistance	PATRIC	Acinetobacter baumannii strain A580	Ab-s.A580	fig|470.8374.peg.2328	EXG27_17245				FabG	3-hydroxyacyl-CoA dehydrogenase (EC 1.1.1.35), FabG4	3-hydroxyacyl-CoA dehydrogenase (EC 1.1.1.35), FabG4	antibiotic target replacement protein	24100560;21081168					#N/A
K-mer Search	Antibiotic Resistance	PATRIC	Acinetobacter baumannii AB1238	Ab-s.AB1238	fig|470.29233.peg.3178					FabG	3-hydroxyacyl-CoA dehydrogenase (EC 1.1.1.35), FabG4	3-hydroxyacyl-CoA dehydrogenase (EC 1.1.1.35), FabG4	antibiotic target replacement protein	24100560;21081168					#N/A
K-mer Search	Antibiotic Resistance	PATRIC	Acinetobacter baumannii Ab-s.AB1239	Ab-s.AB1239	fig|470.29236.peg.3019					FabG	3-hydroxyacyl-CoA dehydrogenase (EC 1.1.1.35), FabG4	3-hydroxyacyl-CoA dehydrogenase (EC 1.1.1.35), FabG4	antibiotic target replacement protein	24100560;21081168					#N/A
K-mer Search	Antibiotic Resistance	PATRIC	Acinetobacter baumannii Ab-s.AB1261	Ab-s.AB1261	fig|470.29250.peg.3444					FabG	3-hydroxyacyl-CoA dehydrogenase (EC 1.1.1.35), FabG4	3-hydroxyacyl-CoA dehydrogenase (EC 1.1.1.35), FabG4	antibiotic target replacement protein	24100560;21081168					#N/A
K-mer Search	Antibiotic Resistance	PATRIC	Acinetobacter baumannii Ab-s.AB1284	Ab-s.AB1284	fig|470.29237.peg.3364					FabG	3-hydroxyacyl-CoA dehydrogenase (EC 1.1.1.35), FabG4	3-hydroxyacyl-CoA dehydrogenase (EC 1.1.1.35), FabG4	antibiotic target replacement protein	24100560;21081168					#N/A
K-mer Search	Antibiotic Resistance	PATRIC	Acinetobacter baumannii Ab-s.AB1293	Ab-s.AB1293	fig|470.29240.peg.3267					FabG	3-hydroxyacyl-CoA dehydrogenase (EC 1.1.1.35), FabG4	3-hydroxyacyl-CoA dehydrogenase (EC 1.1.1.35), FabG4	antibiotic target replacement protein	24100560;21081168					#N/A
K-mer Search	Antibiotic Resistance	PATRIC	Acinetobacter baumannii Ab-s.AB1310	Ab-s.AB1310	fig|470.29239.peg.3607					FabG	3-hydroxyacyl-CoA dehydrogenase (EC 1.1.1.35), FabG4	3-hydroxyacyl-CoA dehydrogenase (EC 1.1.1.35), FabG4	antibiotic target replacement protein	24100560;21081168					#N/A
K-mer Search	Antibiotic Resistance	PATRIC	Acinetobacter baumannii Ab-s.AB1332	Ab-s.AB1332	fig|470.29251.peg.3361					FabG	3-hydroxyacyl-CoA dehydrogenase (EC 1.1.1.35), FabG4	3-hydroxyacyl-CoA dehydrogenase (EC 1.1.1.35), FabG4	antibiotic target replacement protein	24100560;21081168					#N/A
K-mer Search	Antibiotic Resistance	PATRIC	Acinetobacter baumannii Ab-s.AB1333	Ab-s.AB1333	fig|470.29261.peg.2723					FabG	3-hydroxyacyl-CoA dehydrogenase (EC 1.1.1.35), FabG4	3-hydroxyacyl-CoA dehydrogenase (EC 1.1.1.35), FabG4	antibiotic target replacement protein	24100560;21081168					#N/A
K-mer Search	Antibiotic Resistance	PATRIC	Acinetobacter baumannii Ab-s.AB1336	Ab-s.AB1336	fig|470.29235.peg.3450					FabG	3-hydroxyacyl-CoA dehydrogenase (EC 1.1.1.35), FabG4	3-hydroxyacyl-CoA dehydrogenase (EC 1.1.1.35), FabG4	antibiotic target replacement protein	24100560;21081168					#N/A
K-mer Search	Antibiotic Resistance	PATRIC	Acinetobacter baumannii Ab-s.AB1357	Ab-s.AB1357	fig|470.29234.peg.1281					FabG	3-hydroxyacyl-CoA dehydrogenase (EC 1.1.1.35), FabG4	3-hydroxyacyl-CoA dehydrogenase (EC 1.1.1.35), FabG4	antibiotic target replacement protein	24100560;21081168					#N/A
K-mer Search	Antibiotic Resistance	PATRIC	Acinetobacter baumannii strain Ab2159	Ab-s.Ab2159	fig|470.8382.peg.1768	EYF78_17920				FabG	3-hydroxyacyl-CoA dehydrogenase (EC 1.1.1.35), FabG4	3-hydroxyacyl-CoA dehydrogenase (EC 1.1.1.35), FabG4	antibiotic target replacement protein	24100560;21081168					#N/A
K-mer Search	Antibiotic Resistance	PATRIC	Acinetobacter baumannii strain Ab4197	Ab-s.Ab4197	fig|470.8381.peg.1198	EYF61_17870				FabG	3-hydroxyacyl-CoA dehydrogenase (EC 1.1.1.35), FabG4	3-hydroxyacyl-CoA dehydrogenase (EC 1.1.1.35), FabG4	antibiotic target replacement protein	24100560;21081168					#N/A
K-mer Search	Antibiotic Resistance	PATRIC	Acinetobacter baumannii strain Ab5013	Ab-s.Ab5013	fig|470.8380.peg.1979	EYF64_17955				FabG	3-hydroxyacyl-CoA dehydrogenase (EC 1.1.1.35), FabG4	3-hydroxyacyl-CoA dehydrogenase (EC 1.1.1.35), FabG4	antibiotic target replacement protein	24100560;21081168					#N/A
K-mer Search	Antibiotic Resistance	PATRIC	Acinetobacter baumannii strain Ab5038	Ab-s.Ab5038	fig|470.8419.peg.2976	E5979_17640				FabG	3-hydroxyacyl-CoA dehydrogenase (EC 1.1.1.35), FabG4	3-hydroxyacyl-CoA dehydrogenase (EC 1.1.1.35), FabG4	antibiotic target replacement protein	24100560;21081168					#N/A
K-mer Search	Antibiotic Resistance	PATRIC	Acinetobacter baumannii Aba/75 ISSSTE 2015	Ab-s.Aba_75_ISSSTE_2015	fig|470.21881.peg.2311					FabG	3-hydroxyacyl-CoA dehydrogenase (EC 1.1.1.35), FabG4	3-hydroxyacyl-CoA dehydrogenase (EC 1.1.1.35), FabG4	antibiotic target replacement protein	24100560;21081168					#N/A
K-mer Search	Antibiotic Resistance	PATRIC	Acinetobacter baumannii Aba/76 ISSSTE 2015	Ab-s.Aba_76_ISSTE_2015	fig|470.21885.peg.2306					FabG	3-hydroxyacyl-CoA dehydrogenase (EC 1.1.1.35), FabG4	3-hydroxyacyl-CoA dehydrogenase (EC 1.1.1.35), FabG4	antibiotic target replacement protein	24100560;21081168					#N/A
K-mer Search	Antibiotic Resistance	PATRIC	Acinetobacter baumannii Aba/77 ISSSTE 2015	Ab-s.Aba_77_ISSTE_2015	fig|470.21898.peg.594					FabG	3-hydroxyacyl-CoA dehydrogenase (EC 1.1.1.35), FabG4	3-hydroxyacyl-CoA dehydrogenase (EC 1.1.1.35), FabG4	antibiotic target replacement protein	24100560;21081168					#N/A
K-mer Search	Antibiotic Resistance	PATRIC	Acinetobacter baumannii Aba/78 ISSSTE 2015	Ab-s.Aba_78_ISSSTE_2015	fig|470.21883.peg.2363					FabG	3-hydroxyacyl-CoA dehydrogenase (EC 1.1.1.35), FabG4	3-hydroxyacyl-CoA dehydrogenase (EC 1.1.1.35), FabG4	antibiotic target replacement protein	24100560;21081168					#N/A
K-mer Search	Antibiotic Resistance	PATRIC	Acinetobacter baumannii Aba/79 HCG 2016	Ab-s.Aba_79_HCG_2016	fig|470.21909.peg.2666					FabG	3-hydroxyacyl-CoA dehydrogenase (EC 1.1.1.35), FabG4	3-hydroxyacyl-CoA dehydrogenase (EC 1.1.1.35), FabG4	antibiotic target replacement protein	24100560;21081168					#N/A
K-mer Search	Antibiotic Resistance	PATRIC	Acinetobacter baumannii Aba/80 HGM 2016	Ab-s.Aba_80_HGM_2016	fig|470.21879.peg.1312					FabG	3-hydroxyacyl-CoA dehydrogenase (EC 1.1.1.35), FabG4	3-hydroxyacyl-CoA dehydrogenase (EC 1.1.1.35), FabG4	antibiotic target replacement protein	24100560;21081168					#N/A
K-mer Search	Antibiotic Resistance	PATRIC	Acinetobacter baumannii strain AF-401	Ab-s.AF-401	fig|470.2912.peg.1592	BS064_08055				FabG	3-hydroxyacyl-CoA dehydrogenase (EC 1.1.1.35), FabG4		antibiotic target replacement protein	24100560;21081168					#N/A
K-mer Search	Antibiotic Resistance	PATRIC	Acinetobacter baumannii ARC6644	Ab-s.ARC6644	fig|470.22225.peg.3772	QWJ09_05715				FabG	3-hydroxyacyl-CoA dehydrogenase (EC 1.1.1.35), FabG4	3-hydroxyacyl-CoA dehydrogenase (EC 1.1.1.35), FabG4	antibiotic target replacement protein	24100560;21081168					#N/A
K-mer Search	Antibiotic Resistance	PATRIC	Acinetobacter baumannii GN-102	Ab-s.GN-102	fig|470.24420.peg.1892	V6W86_10885				FabG	3-hydroxyacyl-CoA dehydrogenase (EC 1.1.1.35), FabG4	3-hydroxyacyl-CoA dehydrogenase (EC 1.1.1.35), FabG4	antibiotic target replacement protein	24100560;21081168					#N/A
K-mer Search	Antibiotic Resistance	PATRIC	Acinetobacter baumannii GN-114	Ab-s.GN-114	fig|470.24388.peg.2486	V6W83_13980				FabG	3-hydroxyacyl-CoA dehydrogenase (EC 1.1.1.35), FabG4	3-hydroxyacyl-CoA dehydrogenase (EC 1.1.1.35), FabG4	antibiotic target replacement protein	24100560;21081168					#N/A
K-mer Search	Antibiotic Resistance	PATRIC	Acinetobacter baumannii strain H008	Ab-s.H008	fig|470.8371.peg.3290	EXG25_11225				FabG	3-hydroxyacyl-CoA dehydrogenase (EC 1.1.1.35), FabG4	3-hydroxyacyl-CoA dehydrogenase (EC 1.1.1.35), FabG4	antibiotic target replacement protein	24100560;21081168					#N/A
K-mer Search	Antibiotic Resistance	PATRIC	Acinetobacter baumannii strain H170	Ab-s.H170	fig|470.8368.peg.2057	EXG33_17675				FabG	3-hydroxyacyl-CoA dehydrogenase (EC 1.1.1.35), FabG4	3-hydroxyacyl-CoA dehydrogenase (EC 1.1.1.35), FabG4	antibiotic target replacement protein	24100560;21081168					#N/A
K-mer Search	Antibiotic Resistance	PATRIC	Acinetobacter baumannii strain H251	Ab-s.H251	fig|470.8372.peg.1359	EXG28_16155				FabG	3-hydroxyacyl-CoA dehydrogenase (EC 1.1.1.35), FabG4	3-hydroxyacyl-CoA dehydrogenase (EC 1.1.1.35), FabG4	antibiotic target replacement protein	24100560;21081168					#N/A
K-mer Search	Antibiotic Resistance	PATRIC	Acinetobacter baumannii strain H350	Ab-s.H350	fig|470.8379.peg.2138	EXG24_07405				FabG	3-hydroxyacyl-CoA dehydrogenase (EC 1.1.1.35), FabG4	3-hydroxyacyl-CoA dehydrogenase (EC 1.1.1.35), FabG4	antibiotic target replacement protein	24100560;21081168					#N/A
K-mer Search	Antibiotic Resistance	PATRIC	Acinetobacter baumannii strain Ab-HCG0108-10	Ab-s.HCG0108-10	fig|470.15198.peg.835	IH414_15970				FabG	3-hydroxyacyl-CoA dehydrogenase (EC 1.1.1.35), FabG4	3-hydroxyacyl-CoA dehydrogenase (EC 1.1.1.35), FabG4	antibiotic target replacement protein	24100560;21081168					#N/A
K-mer Search	Antibiotic Resistance	PATRIC	Acinetobacter baumannii strain Ab-HCG0109-36	Ab-s.HCG0109-36	fig|470.15173.peg.1472	IH439_15610				FabG	3-hydroxyacyl-CoA dehydrogenase (EC 1.1.1.35), FabG4	3-hydroxyacyl-CoA dehydrogenase (EC 1.1.1.35), FabG4	antibiotic target replacement protein	24100560;21081168					#N/A
K-mer Search	Antibiotic Resistance	PATRIC	Acinetobacter baumannii strain Ab-HCG0109-37	Ab-s.HCG0109-37	fig|470.15171.peg.1691	IH440_15940				FabG	3-hydroxyacyl-CoA dehydrogenase (EC 1.1.1.35), FabG4	3-hydroxyacyl-CoA dehydrogenase (EC 1.1.1.35), FabG4	antibiotic target replacement protein	24100560;21081168					#N/A
K-mer Search	Antibiotic Resistance	PATRIC	Acinetobacter baumannii strain Ab-HCG0109-38	Ab-s.HCG0109-38	fig|470.15170.peg.2150	IH441_17515				FabG	3-hydroxyacyl-CoA dehydrogenase (EC 1.1.1.35), FabG4	3-hydroxyacyl-CoA dehydrogenase (EC 1.1.1.35), FabG4	antibiotic target replacement protein	24100560;21081168					#N/A
K-mer Search	Antibiotic Resistance	PATRIC	Acinetobacter baumannii strain Ab-HCG0109-39	Ab-s.HCG0109-39	fig|470.15172.peg.2183	IH442_17655				FabG	3-hydroxyacyl-CoA dehydrogenase (EC 1.1.1.35), FabG4	3-hydroxyacyl-CoA dehydrogenase (EC 1.1.1.35), FabG4	antibiotic target replacement protein	24100560;21081168					#N/A
K-mer Search	Antibiotic Resistance	PATRIC	Acinetobacter baumannii strain Ab-HCG0109-40	Ab-s.HCG0109-40	fig|470.15169.peg.1715	IH443_17330				FabG	3-hydroxyacyl-CoA dehydrogenase (EC 1.1.1.35), FabG4	3-hydroxyacyl-CoA dehydrogenase (EC 1.1.1.35), FabG4	antibiotic target replacement protein	24100560;21081168					#N/A
K-mer Search	Antibiotic Resistance	PATRIC	Acinetobacter baumannii strain Ab-HCG0109-41	Ab-s.HCG0109-41	fig|470.15168.peg.2063	IH444_16940				FabG	3-hydroxyacyl-CoA dehydrogenase (EC 1.1.1.35), FabG4	3-hydroxyacyl-CoA dehydrogenase (EC 1.1.1.35), FabG4	antibiotic target replacement protein	24100560;21081168					#N/A
K-mer Search	Antibiotic Resistance	PATRIC	Acinetobacter baumannii strain Ab-HCG0109-42	Ab-s.HCG0109-42	fig|470.15167.peg.2266	IH445_17700				FabG	3-hydroxyacyl-CoA dehydrogenase (EC 1.1.1.35), FabG4	3-hydroxyacyl-CoA dehydrogenase (EC 1.1.1.35), FabG4	antibiotic target replacement protein	24100560;21081168					#N/A
K-mer Search	Antibiotic Resistance	PATRIC	Acinetobacter baumannii strain Ab-HCG0209-44	Ab-s.HCG0209-44	fig|470.15166.peg.2219	IH446_17420				FabG	3-hydroxyacyl-CoA dehydrogenase (EC 1.1.1.35), FabG4	3-hydroxyacyl-CoA dehydrogenase (EC 1.1.1.35), FabG4	antibiotic target replacement protein	24100560;21081168					#N/A
K-mer Search	Antibiotic Resistance	PATRIC	Acinetobacter baumannii strain Ab-HCG0209-45	Ab-s.HCG0209-45	fig|470.15165.peg.2144	IH447_17435				FabG	3-hydroxyacyl-CoA dehydrogenase (EC 1.1.1.35), FabG4	3-hydroxyacyl-CoA dehydrogenase (EC 1.1.1.35), FabG4	antibiotic target replacement protein	24100560;21081168					#N/A
K-mer Search	Antibiotic Resistance	PATRIC	Acinetobacter baumannii strain Ab-HCG0216-65	Ab-s.HCG0216-65	fig|470.15146.peg.1614	IH466_16225				FabG	3-hydroxyacyl-CoA dehydrogenase (EC 1.1.1.35), FabG4	3-hydroxyacyl-CoA dehydrogenase (EC 1.1.1.35), FabG4	antibiotic target replacement protein	24100560;21081168					#N/A
K-mer Search	Antibiotic Resistance	PATRIC	Acinetobacter baumannii strain Ab-HCG0216-66	Ab-s.HCG0216-66	fig|470.15141.peg.1556	IH467_16205				FabG	3-hydroxyacyl-CoA dehydrogenase (EC 1.1.1.35), FabG4	3-hydroxyacyl-CoA dehydrogenase (EC 1.1.1.35), FabG4	antibiotic target replacement protein	24100560;21081168					#N/A
K-mer Search	Antibiotic Resistance	PATRIC	Acinetobacter baumannii strain Ab-HCG0216-67	Ab-s.HCG0216-67	fig|470.15144.peg.1447	IH468_16090				FabG	3-hydroxyacyl-CoA dehydrogenase (EC 1.1.1.35), FabG4	3-hydroxyacyl-CoA dehydrogenase (EC 1.1.1.35), FabG4	antibiotic target replacement protein	24100560;21081168					#N/A
K-mer Search	Antibiotic Resistance	PATRIC	Acinetobacter baumannii strain Ab-HCG0216-81	Ab-s.HCG0216-81	fig|470.15138.peg.764	IH474_14905				FabG	3-hydroxyacyl-CoA dehydrogenase (EC 1.1.1.35), FabG4	3-hydroxyacyl-CoA dehydrogenase (EC 1.1.1.35), FabG4	antibiotic target replacement protein	24100560;21081168					#N/A
K-mer Search	Antibiotic Resistance	PATRIC	Acinetobacter baumannii strain Ab-HCG0307-1	Ab-s.HCG0307-1	fig|470.15207.peg.991	IH405_16510				FabG	3-hydroxyacyl-CoA dehydrogenase (EC 1.1.1.35), FabG4	3-hydroxyacyl-CoA dehydrogenase (EC 1.1.1.35), FabG4	antibiotic target replacement protein	24100560;21081168					#N/A
K-mer Search	Antibiotic Resistance	PATRIC	Acinetobacter baumannii strain Ab-HCG0309-46	Ab-s.HCG0309-46	fig|470.15162.peg.2326	IH448_17465				FabG	3-hydroxyacyl-CoA dehydrogenase (EC 1.1.1.35), FabG4	3-hydroxyacyl-CoA dehydrogenase (EC 1.1.1.35), FabG4	antibiotic target replacement protein	24100560;21081168					#N/A
K-mer Search	Antibiotic Resistance	PATRIC	Acinetobacter baumannii strain Ab-HCG0309-47	Ab-s.HCG0309-47	fig|470.15164.peg.2154	IH449_17540				FabG	3-hydroxyacyl-CoA dehydrogenase (EC 1.1.1.35), FabG4	3-hydroxyacyl-CoA dehydrogenase (EC 1.1.1.35), FabG4	antibiotic target replacement protein	24100560;21081168					#N/A
K-mer Search	Antibiotic Resistance	PATRIC	Acinetobacter baumannii strain Ab-HCG0316-68	Ab-s.HCG0316-68	fig|470.15135.peg.1410	IH469_15205				FabG	3-hydroxyacyl-CoA dehydrogenase (EC 1.1.1.35), FabG4	3-hydroxyacyl-CoA dehydrogenase (EC 1.1.1.35), FabG4	antibiotic target replacement protein	24100560;21081168					#N/A
K-mer Search	Antibiotic Resistance	PATRIC	Acinetobacter baumannii strain Ab-HCG0409-48	Ab-s.HCG0409-48	fig|470.15163.peg.2068	IH450_16655				FabG	3-hydroxyacyl-CoA dehydrogenase (EC 1.1.1.35), FabG4	3-hydroxyacyl-CoA dehydrogenase (EC 1.1.1.35), FabG4	antibiotic target replacement protein	24100560;21081168					#N/A
K-mer Search	Antibiotic Resistance	PATRIC	Acinetobacter baumannii strain Ab-HCG0509-49	Ab-s.HCG0509-49	fig|470.15161.peg.2271	IH451_17445				FabG	3-hydroxyacyl-CoA dehydrogenase (EC 1.1.1.35), FabG4	3-hydroxyacyl-CoA dehydrogenase (EC 1.1.1.35), FabG4	antibiotic target replacement protein	24100560;21081168					#N/A
K-mer Search	Antibiotic Resistance	PATRIC	Acinetobacter baumannii strain Ab-HCG0511-53	Ab-s.HCG0511-53	fig|470.15158.peg.738	IH455_15985				FabG	3-hydroxyacyl-CoA dehydrogenase (EC 1.1.1.35), FabG4	3-hydroxyacyl-CoA dehydrogenase (EC 1.1.1.35), FabG4	antibiotic target replacement protein	24100560;21081168					#N/A
K-mer Search	Antibiotic Resistance	PATRIC	Acinetobacter baumannii strain Ab-HCG0516-70	Ab-s.HCG0516-70	fig|470.15142.peg.1549	IH470_16180				FabG	3-hydroxyacyl-CoA dehydrogenase (EC 1.1.1.35), FabG4	3-hydroxyacyl-CoA dehydrogenase (EC 1.1.1.35), FabG4	antibiotic target replacement protein	24100560;21081168					#N/A
K-mer Search	Antibiotic Resistance	PATRIC	Acinetobacter baumannii strain Ab-HCG0516-71	Ab-s.HCG0516-71	fig|470.15143.peg.1484	IH471_16280				FabG	3-hydroxyacyl-CoA dehydrogenase (EC 1.1.1.35), FabG4	3-hydroxyacyl-CoA dehydrogenase (EC 1.1.1.35), FabG4	antibiotic target replacement protein	24100560;21081168					#N/A
K-mer Search	Antibiotic Resistance	PATRIC	Acinetobacter baumannii strain Ab-HCG0611-54	Ab-s.HCG0611-54	fig|470.15156.peg.880	IH456_16655				FabG	3-hydroxyacyl-CoA dehydrogenase (EC 1.1.1.35), FabG4	3-hydroxyacyl-CoA dehydrogenase (EC 1.1.1.35), FabG4	antibiotic target replacement protein	24100560;21081168					#N/A
K-mer Search	Antibiotic Resistance	PATRIC	Acinetobacter baumannii strain Ab-HCG0616-72	Ab-s.HCG0616-72	fig|470.15137.peg.1445	IH472_15720				FabG	3-hydroxyacyl-CoA dehydrogenase (EC 1.1.1.35), FabG4	3-hydroxyacyl-CoA dehydrogenase (EC 1.1.1.35), FabG4	antibiotic target replacement protein	24100560;21081168					#N/A
K-mer Search	Antibiotic Resistance	PATRIC	Acinetobacter baumannii strain Ab-HCG0708-13	Ab-s.HCG0708-13	fig|470.15197.peg.1430	IH416_16145				FabG	3-hydroxyacyl-CoA dehydrogenase (EC 1.1.1.35), FabG4	3-hydroxyacyl-CoA dehydrogenase (EC 1.1.1.35), FabG4	antibiotic target replacement protein	24100560;21081168					#N/A
K-mer Search	Antibiotic Resistance	PATRIC	Acinetobacter baumannii strain Ab-HCG0708-14	Ab-s.HCG0708-14	fig|470.15195.peg.1585	IH417_16795				FabG	3-hydroxyacyl-CoA dehydrogenase (EC 1.1.1.35), FabG4	3-hydroxyacyl-CoA dehydrogenase (EC 1.1.1.35), FabG4	antibiotic target replacement protein	24100560;21081168					#N/A
K-mer Search	Antibiotic Resistance	PATRIC	Acinetobacter baumannii strain Ab-HCG0709-50	Ab-s.HCG0709-50	fig|470.15160.peg.2051	IH452_16485				FabG	3-hydroxyacyl-CoA dehydrogenase (EC 1.1.1.35), FabG4	3-hydroxyacyl-CoA dehydrogenase (EC 1.1.1.35), FabG4	antibiotic target replacement protein	24100560;21081168					#N/A
K-mer Search	Antibiotic Resistance	PATRIC	Acinetobacter baumannii strain Ab-HCG0716-73	Ab-s.HCG0716-73	fig|470.15145.peg.1361	IH473_15740				FabG	3-hydroxyacyl-CoA dehydrogenase (EC 1.1.1.35), FabG4	3-hydroxyacyl-CoA dehydrogenase (EC 1.1.1.35), FabG4	antibiotic target replacement protein	24100560;21081168					#N/A
K-mer Search	Antibiotic Resistance	PATRIC	Acinetobacter baumannii strain Ab-HCG0807-2	Ab-s.HCG0807-2	fig|470.15206.peg.954	IH406_16085				FabG	3-hydroxyacyl-CoA dehydrogenase (EC 1.1.1.35), FabG4	3-hydroxyacyl-CoA dehydrogenase (EC 1.1.1.35), FabG4	antibiotic target replacement protein	24100560;21081168					#N/A
K-mer Search	Antibiotic Resistance	PATRIC	Acinetobacter baumannii strain Ab-HCG0808-15	Ab-s.HCG0808-15	fig|470.15194.peg.1585	IH418_16780				FabG	3-hydroxyacyl-CoA dehydrogenase (EC 1.1.1.35), FabG4	3-hydroxyacyl-CoA dehydrogenase (EC 1.1.1.35), FabG4	antibiotic target replacement protein	24100560;21081168					#N/A
K-mer Search	Antibiotic Resistance	PATRIC	Acinetobacter baumannii strain Ab-HCG0808-16	Ab-s.HCG0808-16	fig|470.15193.peg.1585	IH419_16345				FabG	3-hydroxyacyl-CoA dehydrogenase (EC 1.1.1.35), FabG4	3-hydroxyacyl-CoA dehydrogenase (EC 1.1.1.35), FabG4	antibiotic target replacement protein	24100560;21081168					#N/A
K-mer Search	Antibiotic Resistance	PATRIC	Acinetobacter baumannii strain Ab-HCG0808-17	Ab-s.HCG0808-17	fig|470.15190.peg.1600	IH420_16550				FabG	3-hydroxyacyl-CoA dehydrogenase (EC 1.1.1.35), FabG4	3-hydroxyacyl-CoA dehydrogenase (EC 1.1.1.35), FabG4	antibiotic target replacement protein	24100560;21081168					#N/A
K-mer Search	Antibiotic Resistance	PATRIC	Acinetobacter baumannii strain Ab-HCG0808-18	Ab-s.HCG0808-18	fig|470.15188.peg.1564	IH421_16305				FabG	3-hydroxyacyl-CoA dehydrogenase (EC 1.1.1.35), FabG4	3-hydroxyacyl-CoA dehydrogenase (EC 1.1.1.35), FabG4	antibiotic target replacement protein	24100560;21081168					#N/A
K-mer Search	Antibiotic Resistance	PATRIC	Acinetobacter baumannii strain Ab-HCG0808-19	Ab-s.HCG0808-19	fig|470.15192.peg.1353	IH422_15925				FabG	3-hydroxyacyl-CoA dehydrogenase (EC 1.1.1.35), FabG4	3-hydroxyacyl-CoA dehydrogenase (EC 1.1.1.35), FabG4	antibiotic target replacement protein	24100560;21081168					#N/A
K-mer Search	Antibiotic Resistance	PATRIC	Acinetobacter baumannii strain Ab-HCG0808-20	Ab-s.HCG0808-20	fig|470.15189.peg.2107	IH423_17185				FabG	3-hydroxyacyl-CoA dehydrogenase (EC 1.1.1.35), FabG4	3-hydroxyacyl-CoA dehydrogenase (EC 1.1.1.35), FabG4	antibiotic target replacement protein	24100560;21081168					#N/A
K-mer Search	Antibiotic Resistance	PATRIC	Acinetobacter baumannii strain Ab-HCG0808-21	Ab-s.HCG0808-21	fig|470.15191.peg.2119	IH424_17240				FabG	3-hydroxyacyl-CoA dehydrogenase (EC 1.1.1.35), FabG4	3-hydroxyacyl-CoA dehydrogenase (EC 1.1.1.35), FabG4	antibiotic target replacement protein	24100560;21081168					#N/A
K-mer Search	Antibiotic Resistance	PATRIC	Acinetobacter baumannii strain Ab-HCG0808-22	Ab-s.HCG0808-22	fig|470.15187.peg.1650	IH425_16490				FabG	3-hydroxyacyl-CoA dehydrogenase (EC 1.1.1.35), FabG4	3-hydroxyacyl-CoA dehydrogenase (EC 1.1.1.35), FabG4	antibiotic target replacement protein	24100560;21081168					#N/A
K-mer Search	Antibiotic Resistance	PATRIC	Acinetobacter baumannii strain Ab-HCG0908-12	Ab-s.HCG0908-12	fig|470.15196.peg.1487	IH415_15950				FabG	3-hydroxyacyl-CoA dehydrogenase (EC 1.1.1.35), FabG4	3-hydroxyacyl-CoA dehydrogenase (EC 1.1.1.35), FabG4	antibiotic target replacement protein	24100560;21081168					#N/A
K-mer Search	Antibiotic Resistance	PATRIC	Acinetobacter baumannii strain Ab-HCG0908-23	Ab-s.HCG0908-23	fig|470.15183.peg.1361	IH426_16050				FabG	3-hydroxyacyl-CoA dehydrogenase (EC 1.1.1.35), FabG4	3-hydroxyacyl-CoA dehydrogenase (EC 1.1.1.35), FabG4	antibiotic target replacement protein	24100560;21081168					#N/A
K-mer Search	Antibiotic Resistance	PATRIC	Acinetobacter baumannii strain Ab-HCG0908-24	Ab-s.HCG0908-24	fig|470.15185.peg.1832	IH427_17230				FabG	3-hydroxyacyl-CoA dehydrogenase (EC 1.1.1.35), FabG4	3-hydroxyacyl-CoA dehydrogenase (EC 1.1.1.35), FabG4	antibiotic target replacement protein	24100560;21081168					#N/A
K-mer Search	Antibiotic Resistance	PATRIC	Acinetobacter baumannii strain Ab-HCG0908-25	Ab-s.HCG0908-25	fig|470.15184.peg.1714	IH428_17335				FabG	3-hydroxyacyl-CoA dehydrogenase (EC 1.1.1.35), FabG4	3-hydroxyacyl-CoA dehydrogenase (EC 1.1.1.35), FabG4	antibiotic target replacement protein	24100560;21081168					#N/A
K-mer Search	Antibiotic Resistance	PATRIC	Acinetobacter baumannii strain Ab-HCG0908-26	Ab-s.HCG0908-26	fig|470.15186.peg.1865	IH429_17360				FabG	3-hydroxyacyl-CoA dehydrogenase (EC 1.1.1.35), FabG4	3-hydroxyacyl-CoA dehydrogenase (EC 1.1.1.35), FabG4	antibiotic target replacement protein	24100560;21081168					#N/A
K-mer Search	Antibiotic Resistance	PATRIC	Acinetobacter baumannii strain Ab-HCG0908-27	Ab-s.HCG0908-27	fig|470.15179.peg.1607	IH430_16510				FabG	3-hydroxyacyl-CoA dehydrogenase (EC 1.1.1.35), FabG4	3-hydroxyacyl-CoA dehydrogenase (EC 1.1.1.35), FabG4	antibiotic target replacement protein	24100560;21081168					#N/A
K-mer Search	Antibiotic Resistance	PATRIC	Acinetobacter baumannii strain Ab-HCG0909-51	Ab-s.HCG0909-51	fig|470.15157.peg.2157	IH453_16485				FabG	3-hydroxyacyl-CoA dehydrogenase (EC 1.1.1.35), FabG4	3-hydroxyacyl-CoA dehydrogenase (EC 1.1.1.35), FabG4	antibiotic target replacement protein	24100560;21081168					#N/A
K-mer Search	Antibiotic Resistance	PATRIC	Acinetobacter baumannii strain Ab-HCG0911-55	Ab-s.HCG0911-55	fig|470.15155.peg.1496	IH457_16625				FabG	3-hydroxyacyl-CoA dehydrogenase (EC 1.1.1.35), FabG4	3-hydroxyacyl-CoA dehydrogenase (EC 1.1.1.35), FabG4	antibiotic target replacement protein	24100560;21081168					#N/A
K-mer Search	Antibiotic Resistance	PATRIC	Acinetobacter baumannii strain Ab-HCG0911-56	Ab-s.HCG0911-56	fig|470.15154.peg.1601	IH458_16370				FabG	3-hydroxyacyl-CoA dehydrogenase (EC 1.1.1.35), FabG4	3-hydroxyacyl-CoA dehydrogenase (EC 1.1.1.35), FabG4	antibiotic target replacement protein	24100560;21081168					#N/A
K-mer Search	Antibiotic Resistance	PATRIC	Acinetobacter baumannii strain Ab-HCG0911-57	Ab-s.HCG0911-57	fig|470.15151.peg.1522	IH459_16755				FabG	3-hydroxyacyl-CoA dehydrogenase (EC 1.1.1.35), FabG4	3-hydroxyacyl-CoA dehydrogenase (EC 1.1.1.35), FabG4	antibiotic target replacement protein	24100560;21081168					#N/A
K-mer Search	Antibiotic Resistance	PATRIC	Acinetobacter baumannii strain Ab-HCG0911-58	Ab-s.HCG0911-58	fig|470.15152.peg.1603	IH460_16760				FabG	3-hydroxyacyl-CoA dehydrogenase (EC 1.1.1.35), FabG4	3-hydroxyacyl-CoA dehydrogenase (EC 1.1.1.35), FabG4	antibiotic target replacement protein	24100560;21081168					#N/A
K-mer Search	Antibiotic Resistance	PATRIC	Acinetobacter baumannii strain Ab-HCG0911-59	Ab-s.HCG0911-59	fig|470.15153.peg.910	IH461_16355				FabG	3-hydroxyacyl-CoA dehydrogenase (EC 1.1.1.35), FabG4	3-hydroxyacyl-CoA dehydrogenase (EC 1.1.1.35), FabG4	antibiotic target replacement protein	24100560;21081168					#N/A
K-mer Search	Antibiotic Resistance	PATRIC	Acinetobacter baumannii strain Ab-HCG0911-60	Ab-s.HCG0911-60	fig|470.15150.peg.1437	IH462_16350				FabG	3-hydroxyacyl-CoA dehydrogenase (EC 1.1.1.35), FabG4	3-hydroxyacyl-CoA dehydrogenase (EC 1.1.1.35), FabG4	antibiotic target replacement protein	24100560;21081168					#N/A
K-mer Search	Antibiotic Resistance	PATRIC	Acinetobacter baumannii strain Ab-HCG0911-61	Ab-s.HCG0911-61	fig|470.15147.peg.801	IH463_15585				FabG	3-hydroxyacyl-CoA dehydrogenase (EC 1.1.1.35), FabG4	3-hydroxyacyl-CoA dehydrogenase (EC 1.1.1.35), FabG4	antibiotic target replacement protein	24100560;21081168					#N/A
K-mer Search	Antibiotic Resistance	PATRIC	Acinetobacter baumannii strain Ab-HCG0911-62	Ab-s.HCG0911-62	fig|470.15148.peg.1525	IH464_16720				FabG	3-hydroxyacyl-CoA dehydrogenase (EC 1.1.1.35), FabG4	3-hydroxyacyl-CoA dehydrogenase (EC 1.1.1.35), FabG4	antibiotic target replacement protein	24100560;21081168					#N/A
K-mer Search	Antibiotic Resistance	PATRIC	Acinetobacter baumannii strain Ab-HCG1008-28	Ab-s.HCG1008-28	fig|470.15181.peg.2126	IH431_17255				FabG	3-hydroxyacyl-CoA dehydrogenase (EC 1.1.1.35), FabG4	3-hydroxyacyl-CoA dehydrogenase (EC 1.1.1.35), FabG4	antibiotic target replacement protein	24100560;21081168					#N/A
K-mer Search	Antibiotic Resistance	PATRIC	Acinetobacter baumannii strain Ab-HCG1011-64	Ab-s.HCG1011-64	fig|470.15149.peg.1601	IH465_16890				FabG	3-hydroxyacyl-CoA dehydrogenase (EC 1.1.1.35), FabG4	3-hydroxyacyl-CoA dehydrogenase (EC 1.1.1.35), FabG4	antibiotic target replacement protein	24100560;21081168					#N/A
K-mer Search	Antibiotic Resistance	PATRIC	Acinetobacter baumannii strain Ab-HCG1016-83	Ab-s.HCG1016-83	fig|470.15139.peg.1687	IH475_16575				FabG	3-hydroxyacyl-CoA dehydrogenase (EC 1.1.1.35), FabG4	3-hydroxyacyl-CoA dehydrogenase (EC 1.1.1.35), FabG4	antibiotic target replacement protein	24100560;21081168					#N/A
K-mer Search	Antibiotic Resistance	PATRIC	Acinetobacter baumannii strain Ab-HCG1107-3	Ab-s.HCG1107-3	fig|470.15204.peg.1842	IH407_03825				FabG	3-hydroxyacyl-CoA dehydrogenase (EC 1.1.1.35), FabG4	3-hydroxyacyl-CoA dehydrogenase (EC 1.1.1.35), FabG4	antibiotic target replacement protein	24100560;21081168					#N/A
K-mer Search	Antibiotic Resistance	PATRIC	Acinetobacter baumannii strain Ab-HCG1107-4	Ab-s.HCG1107-4	fig|470.15205.peg.1514	IH408_16390				FabG	3-hydroxyacyl-CoA dehydrogenase (EC 1.1.1.35), FabG4	3-hydroxyacyl-CoA dehydrogenase (EC 1.1.1.35), FabG4	antibiotic target replacement protein	24100560;21081168					#N/A
K-mer Search	Antibiotic Resistance	PATRIC	Acinetobacter baumannii strain Ab-HCG1108-29	Ab-s.HCG1108-29	fig|470.15182.peg.2105	IH432_17475				FabG	3-hydroxyacyl-CoA dehydrogenase (EC 1.1.1.35), FabG4	3-hydroxyacyl-CoA dehydrogenase (EC 1.1.1.35), FabG4	antibiotic target replacement protein	24100560;21081168					#N/A
K-mer Search	Antibiotic Resistance	PATRIC	Acinetobacter baumannii strain Ab-HCG1108-30	Ab-s.HCG1108-30	fig|470.15180.peg.1837	IH433_17275				FabG	3-hydroxyacyl-CoA dehydrogenase (EC 1.1.1.35), FabG4	3-hydroxyacyl-CoA dehydrogenase (EC 1.1.1.35), FabG4	antibiotic target replacement protein	24100560;21081168					#N/A
K-mer Search	Antibiotic Resistance	PATRIC	Acinetobacter baumannii strain Ab-HCG1108-31	Ab-s.HCG1108-31	fig|470.15178.peg.2246	IH434_17645				FabG	3-hydroxyacyl-CoA dehydrogenase (EC 1.1.1.35), FabG4	3-hydroxyacyl-CoA dehydrogenase (EC 1.1.1.35), FabG4	antibiotic target replacement protein	24100560;21081168					#N/A
K-mer Search	Antibiotic Resistance	PATRIC	Acinetobacter baumannii strain Ab-HCG1108-32	Ab-s.HCG1108-32	fig|470.15176.peg.1701	IH435_17270				FabG	3-hydroxyacyl-CoA dehydrogenase (EC 1.1.1.35), FabG4	3-hydroxyacyl-CoA dehydrogenase (EC 1.1.1.35), FabG4	antibiotic target replacement protein	24100560;21081168					#N/A
K-mer Search	Antibiotic Resistance	PATRIC	Acinetobacter baumannii strain Ab-HCG1108-33	Ab-s.HCG1108-33	fig|470.15175.peg.2182	IH436_17200				FabG	3-hydroxyacyl-CoA dehydrogenase (EC 1.1.1.35), FabG4	3-hydroxyacyl-CoA dehydrogenase (EC 1.1.1.35), FabG4	antibiotic target replacement protein	24100560;21081168					#N/A
K-mer Search	Antibiotic Resistance	PATRIC	Acinetobacter baumannii strain Ab-HCG1110-52	Ab-s.HCG1110-52	fig|470.15159.peg.829	IH454_15205				FabG	3-hydroxyacyl-CoA dehydrogenase (EC 1.1.1.35), FabG4	3-hydroxyacyl-CoA dehydrogenase (EC 1.1.1.35), FabG4	antibiotic target replacement protein	24100560;21081168					#N/A
K-mer Search	Antibiotic Resistance	PATRIC	Acinetobacter baumannii strain Ab-HCG1207-5	Ab-s.HCG1207-5	fig|470.15203.peg.1031	IH409_16635				FabG	3-hydroxyacyl-CoA dehydrogenase (EC 1.1.1.35), FabG4	3-hydroxyacyl-CoA dehydrogenase (EC 1.1.1.35), FabG4	antibiotic target replacement protein	24100560;21081168					#N/A
K-mer Search	Antibiotic Resistance	PATRIC	Acinetobacter baumannii strain Ab-HCG1207-6	Ab-s.HCG1207-6	fig|470.15202.peg.1485	IH410_16605				FabG	3-hydroxyacyl-CoA dehydrogenase (EC 1.1.1.35), FabG4	3-hydroxyacyl-CoA dehydrogenase (EC 1.1.1.35), FabG4	antibiotic target replacement protein	24100560;21081168					#N/A
K-mer Search	Antibiotic Resistance	PATRIC	Acinetobacter baumannii strain Ab-HCG1207-7	Ab-s.HCG1207-7	fig|470.15199.peg.1528	IH411_16850				FabG	3-hydroxyacyl-CoA dehydrogenase (EC 1.1.1.35), FabG4	3-hydroxyacyl-CoA dehydrogenase (EC 1.1.1.35), FabG4	antibiotic target replacement protein	24100560;21081168					#N/A
K-mer Search	Antibiotic Resistance	PATRIC	Acinetobacter baumannii strain Ab-HCG1207-8	Ab-s.HCG1207-8	fig|470.15201.peg.1386	IH412_16825				FabG	3-hydroxyacyl-CoA dehydrogenase (EC 1.1.1.35), FabG4	3-hydroxyacyl-CoA dehydrogenase (EC 1.1.1.35), FabG4	antibiotic target replacement protein	24100560;21081168					#N/A
K-mer Search	Antibiotic Resistance	PATRIC	Acinetobacter baumannii strain Ab-HCG1207-9	Ab-s.HCG1207-9	fig|470.15200.peg.1591	IH413_16610				FabG	3-hydroxyacyl-CoA dehydrogenase (EC 1.1.1.35), FabG4	3-hydroxyacyl-CoA dehydrogenase (EC 1.1.1.35), FabG4	antibiotic target replacement protein	24100560;21081168					#N/A
K-mer Search	Antibiotic Resistance	PATRIC	Acinetobacter baumannii strain Ab-HCG1208-34	Ab-s.HCG1208-34	fig|470.15177.peg.1697	IH437_17150				FabG	3-hydroxyacyl-CoA dehydrogenase (EC 1.1.1.35), FabG4	3-hydroxyacyl-CoA dehydrogenase (EC 1.1.1.35), FabG4	antibiotic target replacement protein	24100560;21081168					#N/A
K-mer Search	Antibiotic Resistance	PATRIC	Acinetobacter baumannii strain Ab-HCG1208-35	Ab-s.HCG1208-35	fig|470.15174.peg.2087	IH438_17100				FabG	3-hydroxyacyl-CoA dehydrogenase (EC 1.1.1.35), FabG4	3-hydroxyacyl-CoA dehydrogenase (EC 1.1.1.35), FabG4	antibiotic target replacement protein	24100560;21081168					#N/A
K-mer Search	Antibiotic Resistance	PATRIC	Acinetobacter baumannii strain Ab-HCG1217-84	Ab-s.HCG1217-84	fig|470.15140.peg.1278	IH476_15545				FabG	3-hydroxyacyl-CoA dehydrogenase (EC 1.1.1.35), FabG4	3-hydroxyacyl-CoA dehydrogenase (EC 1.1.1.35), FabG4	antibiotic target replacement protein	24100560;21081168					#N/A
K-mer Search	Antibiotic Resistance	PATRIC	Acinetobacter baumannii strain Ab-HCG1217-85	Ab-s.HCG1217-85	fig|470.15136.peg.1344	IH477_15880				FabG	3-hydroxyacyl-CoA dehydrogenase (EC 1.1.1.35), FabG4	3-hydroxyacyl-CoA dehydrogenase (EC 1.1.1.35), FabG4	antibiotic target replacement protein	24100560;21081168					#N/A
K-mer Search	Antibiotic Resistance	PATRIC	Acinetobacter baumannii strain MEX11594	Ab-s.MEX11594	fig|470.1825.peg.687					FabG	3-hydroxyacyl-CoA dehydrogenase (EC 1.1.1.35), FabG4		antibiotic target replacement protein	24100560;21081168					#N/A
K-mer Search	Antibiotic Resistance	PATRIC	Acinetobacter baumannii Ab-s.SEDENA	Ab-s.SEDENA.1	fig|470.29238.peg.3460					FabG	3-hydroxyacyl-CoA dehydrogenase (EC 1.1.1.35), FabG4	3-hydroxyacyl-CoA dehydrogenase (EC 1.1.1.35), FabG4	antibiotic target replacement protein	24100560;21081168					#N/A
K-mer Search	Antibiotic Resistance	PATRIC	Acinetobacter baumannii Ab-s.SEDENA10	Ab-s.SEDENA.10	fig|470.29248.peg.3374					FabG	3-hydroxyacyl-CoA dehydrogenase (EC 1.1.1.35), FabG4	3-hydroxyacyl-CoA dehydrogenase (EC 1.1.1.35), FabG4	antibiotic target replacement protein	24100560;21081168					#N/A
K-mer Search	Antibiotic Resistance	PATRIC	Acinetobacter baumannii Ab-s.SEDENA11	Ab-s.SEDENA.11	fig|470.29252.peg.3618					FabG	3-hydroxyacyl-CoA dehydrogenase (EC 1.1.1.35), FabG4	3-hydroxyacyl-CoA dehydrogenase (EC 1.1.1.35), FabG4	antibiotic target replacement protein	24100560;21081168					#N/A
K-mer Search	Antibiotic Resistance	PATRIC	Acinetobacter baumannii Ab-s.SEDENA12	Ab-s.SEDENA.12	fig|470.29254.peg.3361					FabG	3-hydroxyacyl-CoA dehydrogenase (EC 1.1.1.35), FabG4	3-hydroxyacyl-CoA dehydrogenase (EC 1.1.1.35), FabG4	antibiotic target replacement protein	24100560;21081168					#N/A
K-mer Search	Antibiotic Resistance	PATRIC	Acinetobacter baumannii Ab-s.SEDENA13	Ab-s.SEDENA.13	fig|470.29253.peg.3333					FabG	3-hydroxyacyl-CoA dehydrogenase (EC 1.1.1.35), FabG4	3-hydroxyacyl-CoA dehydrogenase (EC 1.1.1.35), FabG4	antibiotic target replacement protein	24100560;21081168					#N/A
K-mer Search	Antibiotic Resistance	PATRIC	Acinetobacter baumannii Ab-s.SEDENA14	Ab-s.SEDENA.14	fig|470.29255.peg.3420					FabG	3-hydroxyacyl-CoA dehydrogenase (EC 1.1.1.35), FabG4	3-hydroxyacyl-CoA dehydrogenase (EC 1.1.1.35), FabG4	antibiotic target replacement protein	24100560;21081168					#N/A
K-mer Search	Antibiotic Resistance	PATRIC	Acinetobacter baumannii Ab-s.SEDENA2	Ab-s.SEDENA.2	fig|470.29241.peg.3427					FabG	3-hydroxyacyl-CoA dehydrogenase (EC 1.1.1.35), FabG4	3-hydroxyacyl-CoA dehydrogenase (EC 1.1.1.35), FabG4	antibiotic target replacement protein	24100560;21081168					#N/A
K-mer Search	Antibiotic Resistance	PATRIC	Acinetobacter baumannii Ab-s.SEDENA3	Ab-s.SEDENA.3	fig|470.29242.peg.2567					FabG	3-hydroxyacyl-CoA dehydrogenase (EC 1.1.1.35), FabG4	3-hydroxyacyl-CoA dehydrogenase (EC 1.1.1.35), FabG4	antibiotic target replacement protein	24100560;21081168					#N/A
K-mer Search	Antibiotic Resistance	PATRIC	Acinetobacter baumannii Ab-s.SEDENA4	Ab-s.SEDENA.4	fig|470.29243.peg.3501					FabG	3-hydroxyacyl-CoA dehydrogenase (EC 1.1.1.35), FabG4	3-hydroxyacyl-CoA dehydrogenase (EC 1.1.1.35), FabG4	antibiotic target replacement protein	24100560;21081168					#N/A
K-mer Search	Antibiotic Resistance	PATRIC	Acinetobacter baumannii Ab-s.SEDENA5	Ab-s.SEDENA.5	fig|470.29244.peg.2259					FabG	3-hydroxyacyl-CoA dehydrogenase (EC 1.1.1.35), FabG4	3-hydroxyacyl-CoA dehydrogenase (EC 1.1.1.35), FabG4	antibiotic target replacement protein	24100560;21081168					#N/A
K-mer Search	Antibiotic Resistance	PATRIC	Acinetobacter baumannii Ab-s.SEDENA6	Ab-s.SEDENA.6	fig|470.29245.peg.3359					FabG	3-hydroxyacyl-CoA dehydrogenase (EC 1.1.1.35), FabG4	3-hydroxyacyl-CoA dehydrogenase (EC 1.1.1.35), FabG4	antibiotic target replacement protein	24100560;21081168					#N/A
K-mer Search	Antibiotic Resistance	PATRIC	Acinetobacter baumannii Ab-s.SEDENA7	Ab-s.SEDENA.7	fig|470.29246.peg.3400					FabG	3-hydroxyacyl-CoA dehydrogenase (EC 1.1.1.35), FabG4	3-hydroxyacyl-CoA dehydrogenase (EC 1.1.1.35), FabG4	antibiotic target replacement protein	24100560;21081168					#N/A
K-mer Search	Antibiotic Resistance	PATRIC	Acinetobacter baumannii Ab-s.SEDENA8	Ab-s.SEDENA.8	fig|470.29247.peg.3148					FabG	3-hydroxyacyl-CoA dehydrogenase (EC 1.1.1.35), FabG4	3-hydroxyacyl-CoA dehydrogenase (EC 1.1.1.35), FabG4	antibiotic target replacement protein	24100560;21081168					#N/A
K-mer Search	Antibiotic Resistance	PATRIC	Acinetobacter baumannii Ab-s.SEDENA9	Ab-s.SEDENA.9	fig|470.29249.peg.3037					FabG	3-hydroxyacyl-CoA dehydrogenase (EC 1.1.1.35), FabG4	3-hydroxyacyl-CoA dehydrogenase (EC 1.1.1.35), FabG4	antibiotic target replacement protein	24100560;21081168					#N/A
K-mer Search	Antibiotic Resistance	PATRIC	Bacteria 101B	MIQ.101B	fig|2.39321.peg.3278					FabG	3-hydroxyacyl-CoA dehydrogenase (EC 1.1.1.35), FabG4	3-hydroxyacyl-CoA dehydrogenase (EC 1.1.1.35), FabG4	antibiotic target replacement protein	24100560;21081168					#N/A
K-mer Search	Antibiotic Resistance	PATRIC	Bacteria 147B	MIQ.147B	fig|2.39322.peg.2819					FabG	3-hydroxyacyl-CoA dehydrogenase (EC 1.1.1.35), FabG4	3-hydroxyacyl-CoA dehydrogenase (EC 1.1.1.35), FabG4	antibiotic target replacement protein	24100560;21081168					#N/A
K-mer Search	Antibiotic Resistance	PATRIC	Acinetobacter baumannii MIQ.5HS	MIQ.5HS	fig|470.27081.peg.3044					FabG	3-hydroxyacyl-CoA dehydrogenase (EC 1.1.1.35), FabG4	3-hydroxyacyl-CoA dehydrogenase (EC 1.1.1.35), FabG4	antibiotic target replacement protein	24100560;21081168					#N/A
K-mer Search	Antibiotic Resistance	PATRIC	Bacteria 90B	MIQ.90B	fig|2.39323.peg.1633					FabG	3-hydroxyacyl-CoA dehydrogenase (EC 1.1.1.35), FabG4	3-hydroxyacyl-CoA dehydrogenase (EC 1.1.1.35), FabG4	antibiotic target replacement protein	24100560;21081168					#N/A
K-mer Search	Antibiotic Resistance	PATRIC	Bacteria AB564 NC	MIQ.AB564	fig|2.17419.peg.2354					FabG	3-hydroxyacyl-CoA dehydrogenase (EC 1.1.1.35), FabG4	3-hydroxyacyl-CoA dehydrogenase (EC 1.1.1.35), FabG4	antibiotic target replacement protein	24100560;21081168					#N/A
K-mer Search	Antibiotic Resistance	PATRIC	Acinetobacter baumannii MIQ.G11	MIQ.G11	fig|470.27082.peg.3349					FabG	3-hydroxyacyl-CoA dehydrogenase (EC 1.1.1.35), FabG4	3-hydroxyacyl-CoA dehydrogenase (EC 1.1.1.35), FabG4	antibiotic target replacement protein	24100560;21081168					#N/A
K-mer Search	Antibiotic Resistance	PATRIC	Bacteria L01_38	MIQ.L01_38	fig|2.16351.peg.3481					FabG	3-hydroxyacyl-CoA dehydrogenase (EC 1.1.1.35), FabG4	3-hydroxyacyl-CoA dehydrogenase (EC 1.1.1.35), FabG4	antibiotic target replacement protein	24100560;21081168					#N/A
K-mer Search	Antibiotic Resistance	PATRIC	Bacteria L01_49	MIQ.L01_49	fig|2.16365.peg.3184					FabG	3-hydroxyacyl-CoA dehydrogenase (EC 1.1.1.35), FabG4	3-hydroxyacyl-CoA dehydrogenase (EC 1.1.1.35), FabG4	antibiotic target replacement protein	24100560;21081168					#N/A
K-mer Search	Antibiotic Resistance	PATRIC	Bacteria L01_65	MIQ.L01_65	fig|2.16316.peg.3446					FabG	3-hydroxyacyl-CoA dehydrogenase (EC 1.1.1.35), FabG4	3-hydroxyacyl-CoA dehydrogenase (EC 1.1.1.35), FabG4	antibiotic target replacement protein	24100560;21081168					#N/A
K-mer Search	Antibiotic Resistance	PATRIC	Bacteria L01_67	MIQ.L01_67	fig|2.16322.peg.3451					FabG	3-hydroxyacyl-CoA dehydrogenase (EC 1.1.1.35), FabG4	3-hydroxyacyl-CoA dehydrogenase (EC 1.1.1.35), FabG4	antibiotic target replacement protein	24100560;21081168					#N/A
K-mer Search	Antibiotic Resistance	PATRIC	Bacteria L01_68	MIQ.L01_68	fig|2.16318.peg.3410					FabG	3-hydroxyacyl-CoA dehydrogenase (EC 1.1.1.35), FabG4	3-hydroxyacyl-CoA dehydrogenase (EC 1.1.1.35), FabG4	antibiotic target replacement protein	24100560;21081168					#N/A
K-mer Search	Antibiotic Resistance	PATRIC	Bacteria L01_69	MIQ.L01_69	fig|2.16326.peg.3430					FabG	3-hydroxyacyl-CoA dehydrogenase (EC 1.1.1.35), FabG4	3-hydroxyacyl-CoA dehydrogenase (EC 1.1.1.35), FabG4	antibiotic target replacement protein	24100560;21081168					#N/A
K-mer Search	Antibiotic Resistance	PATRIC	Bacteria L01_70	MIQ.L01_70	fig|2.16323.peg.3275					FabG	3-hydroxyacyl-CoA dehydrogenase (EC 1.1.1.35), FabG4	3-hydroxyacyl-CoA dehydrogenase (EC 1.1.1.35), FabG4	antibiotic target replacement protein	24100560;21081168					#N/A
K-mer Search	Antibiotic Resistance	PATRIC	Bacteria L01_71	MIQ.L01_71	fig|2.16324.peg.3407					FabG	3-hydroxyacyl-CoA dehydrogenase (EC 1.1.1.35), FabG4	3-hydroxyacyl-CoA dehydrogenase (EC 1.1.1.35), FabG4	antibiotic target replacement protein	24100560;21081168					#N/A
K-mer Search	Antibiotic Resistance	PATRIC	Bacteria L01_72	MIQ.L01_72	fig|2.16325.peg.3462					FabG	3-hydroxyacyl-CoA dehydrogenase (EC 1.1.1.35), FabG4	3-hydroxyacyl-CoA dehydrogenase (EC 1.1.1.35), FabG4	antibiotic target replacement protein	24100560;21081168					#N/A
K-mer Search	Antibiotic Resistance	PATRIC	Bacteria L01_73	MIQ.L01_73	fig|2.16354.peg.3420					FabG	3-hydroxyacyl-CoA dehydrogenase (EC 1.1.1.35), FabG4	3-hydroxyacyl-CoA dehydrogenase (EC 1.1.1.35), FabG4	antibiotic target replacement protein	24100560;21081168					#N/A
K-mer Search	Antibiotic Resistance	PATRIC	Bacteria L01_74	MIQ.L01_74	fig|2.16327.peg.3257					FabG	3-hydroxyacyl-CoA dehydrogenase (EC 1.1.1.35), FabG4	3-hydroxyacyl-CoA dehydrogenase (EC 1.1.1.35), FabG4	antibiotic target replacement protein	24100560;21081168					#N/A
K-mer Search	Antibiotic Resistance	PATRIC	Bacteria L01_75	MIQ.L01_75	fig|2.16319.peg.3408					FabG	3-hydroxyacyl-CoA dehydrogenase (EC 1.1.1.35), FabG4	3-hydroxyacyl-CoA dehydrogenase (EC 1.1.1.35), FabG4	antibiotic target replacement protein	24100560;21081168					#N/A
K-mer Search	Antibiotic Resistance	PATRIC	Bacteria L01_77	MIQ.L01_77	fig|2.16328.peg.3428					FabG	3-hydroxyacyl-CoA dehydrogenase (EC 1.1.1.35), FabG4	3-hydroxyacyl-CoA dehydrogenase (EC 1.1.1.35), FabG4	antibiotic target replacement protein	24100560;21081168					#N/A
K-mer Search	Antibiotic Resistance	PATRIC	Bacteria L01_80	MIQ.L01_80	fig|2.16330.peg.3475					FabG	3-hydroxyacyl-CoA dehydrogenase (EC 1.1.1.35), FabG4	3-hydroxyacyl-CoA dehydrogenase (EC 1.1.1.35), FabG4	antibiotic target replacement protein	24100560;21081168					#N/A
K-mer Search	Antibiotic Resistance	PATRIC	Bacteria L01_81	MIQ.L01_81	fig|2.16332.peg.2575					FabG	3-hydroxyacyl-CoA dehydrogenase (EC 1.1.1.35), FabG4	3-hydroxyacyl-CoA dehydrogenase (EC 1.1.1.35), FabG4	antibiotic target replacement protein	24100560;21081168					#N/A
K-mer Search	Antibiotic Resistance	PATRIC	Bacteria L01_83	MIQ.L01_83	fig|2.16334.peg.3253					FabG	3-hydroxyacyl-CoA dehydrogenase (EC 1.1.1.35), FabG4	3-hydroxyacyl-CoA dehydrogenase (EC 1.1.1.35), FabG4	antibiotic target replacement protein	24100560;21081168					#N/A
K-mer Search	Antibiotic Resistance	PATRIC	Bacteria L01_86	MIQ.L01_86	fig|2.16359.peg.3408					FabG	3-hydroxyacyl-CoA dehydrogenase (EC 1.1.1.35), FabG4	3-hydroxyacyl-CoA dehydrogenase (EC 1.1.1.35), FabG4	antibiotic target replacement protein	24100560;21081168					#N/A
K-mer Search	Antibiotic Resistance	PATRIC	Bacteria L03_100 AB54 Acinetobacter	MIQ.L03_100 AB54	fig|2.38397.peg.1799					FabG	3-hydroxyacyl-CoA dehydrogenase (EC 1.1.1.35), FabG4	3-hydroxyacyl-CoA dehydrogenase (EC 1.1.1.35), FabG4	antibiotic target replacement protein	24100560;21081168					#N/A
K-mer Search	Antibiotic Resistance	PATRIC	Bacteria L03_102	MIQ.L03_102	fig|2.16371.peg.3389					FabG	3-hydroxyacyl-CoA dehydrogenase (EC 1.1.1.35), FabG4	3-hydroxyacyl-CoA dehydrogenase (EC 1.1.1.35), FabG4	antibiotic target replacement protein	24100560;21081168					#N/A
K-mer Search	Antibiotic Resistance	PATRIC	Bacteria L03_103	MIQ.L03_103	fig|2.16369.peg.2334					FabG	3-hydroxyacyl-CoA dehydrogenase (EC 1.1.1.35), FabG4	3-hydroxyacyl-CoA dehydrogenase (EC 1.1.1.35), FabG4	antibiotic target replacement protein	24100560;21081168					#N/A
K-mer Search	Antibiotic Resistance	PATRIC	Bacteria L03_121	MIQ.L03_121	fig|2.16378.peg.2322					FabG	3-hydroxyacyl-CoA dehydrogenase (EC 1.1.1.35), FabG4	3-hydroxyacyl-CoA dehydrogenase (EC 1.1.1.35), FabG4	antibiotic target replacement protein	24100560;21081168					#N/A
K-mer Search	Antibiotic Resistance	PATRIC	Bacteria L03_124	MIQ.L03_124	fig|2.16380.peg.3388					FabG	3-hydroxyacyl-CoA dehydrogenase (EC 1.1.1.35), FabG4	3-hydroxyacyl-CoA dehydrogenase (EC 1.1.1.35), FabG4	antibiotic target replacement protein	24100560;21081168					#N/A
K-mer Search	Antibiotic Resistance	PATRIC	Bacteria L03_128	MIQ.L03_128	fig|2.16370.peg.3445					FabG	3-hydroxyacyl-CoA dehydrogenase (EC 1.1.1.35), FabG4	3-hydroxyacyl-CoA dehydrogenase (EC 1.1.1.35), FabG4	antibiotic target replacement protein	24100560;21081168					#N/A
K-mer Search	Antibiotic Resistance	PATRIC	Bacteria L03_66	MIQ.L03_66	fig|2.16364.peg.3416					FabG	3-hydroxyacyl-CoA dehydrogenase (EC 1.1.1.35), FabG4	3-hydroxyacyl-CoA dehydrogenase (EC 1.1.1.35), FabG4	antibiotic target replacement protein	24100560;21081168					#N/A
K-mer Search	Antibiotic Resistance	PATRIC	Bacteria L03_92	MIQ.L03_92	fig|2.16367.peg.3285					FabG	3-hydroxyacyl-CoA dehydrogenase (EC 1.1.1.35), FabG4	3-hydroxyacyl-CoA dehydrogenase (EC 1.1.1.35), FabG4	antibiotic target replacement protein	24100560;21081168					#N/A
K-mer Search	Antibiotic Resistance	PATRIC	Bacteria L03_99	MIQ.L03_99	fig|2.16377.peg.3374					FabG	3-hydroxyacyl-CoA dehydrogenase (EC 1.1.1.35), FabG4	3-hydroxyacyl-CoA dehydrogenase (EC 1.1.1.35), FabG4	antibiotic target replacement protein	24100560;21081168					#N/A
K-mer Search	Antibiotic Resistance	PATRIC	Bacteria L04_117 Acinetobacter	MIQ.L04_117	fig|2.38394.peg.2159					FabG	3-hydroxyacyl-CoA dehydrogenase (EC 1.1.1.35), FabG4	3-hydroxyacyl-CoA dehydrogenase (EC 1.1.1.35), FabG4	antibiotic target replacement protein	24100560;21081168					#N/A
K-mer Search	Antibiotic Resistance	PATRIC	Bacteria L04_32 Acinetobacter	MIQ.L04_32	fig|2.38380.peg.2118					FabG	3-hydroxyacyl-CoA dehydrogenase (EC 1.1.1.35), FabG4	3-hydroxyacyl-CoA dehydrogenase (EC 1.1.1.35), FabG4	antibiotic target replacement protein	24100560;21081168					#N/A
K-mer Search	Antibiotic Resistance	PATRIC	Acinetobacter baumannii MIQ.MIP2.fasta	MIQ.MIP2	fig|470.27078.peg.1622					FabG	3-hydroxyacyl-CoA dehydrogenase (EC 1.1.1.35), FabG4	3-hydroxyacyl-CoA dehydrogenase (EC 1.1.1.35), FabG4	antibiotic target replacement protein	24100560;21081168					#N/A
K-mer Search	Antibiotic Resistance	PATRIC	Acinetobacter baumannii MIQPAB11	MIQ.PAB11	fig|470.29281.peg.3480					FabG	3-hydroxyacyl-CoA dehydrogenase (EC 1.1.1.35), FabG4	3-hydroxyacyl-CoA dehydrogenase (EC 1.1.1.35), FabG4	antibiotic target replacement protein	24100560;21081168					#N/A
K-mer Search	Antibiotic Resistance	PATRIC	Acinetobacter baumannii MIQPAB18	MIQ.PAB18	fig|470.29294.peg.2172					FabG	3-hydroxyacyl-CoA dehydrogenase (EC 1.1.1.35), FabG4	3-hydroxyacyl-CoA dehydrogenase (EC 1.1.1.35), FabG4	antibiotic target replacement protein	24100560;21081168					#N/A
K-mer Search	Antibiotic Resistance	PATRIC	Acinetobacter baumannii MIQPAB22	MIQ.PAB22	fig|470.29290.peg.477					FabG	3-hydroxyacyl-CoA dehydrogenase (EC 1.1.1.35), FabG4	3-hydroxyacyl-CoA dehydrogenase (EC 1.1.1.35), FabG4	antibiotic target replacement protein	24100560;21081168					#N/A
K-mer Search	Antibiotic Resistance	PATRIC	Acinetobacter baumannii MIQPAB37	MIQ.PAB37	fig|470.29283.peg.3365					FabG	3-hydroxyacyl-CoA dehydrogenase (EC 1.1.1.35), FabG4	3-hydroxyacyl-CoA dehydrogenase (EC 1.1.1.35), FabG4	antibiotic target replacement protein	24100560;21081168					#N/A
K-mer Search	Antibiotic Resistance	PATRIC	Acinetobacter baumannii MIQPAB41	MIQ.PAB41	fig|470.29287.peg.3208					FabG	3-hydroxyacyl-CoA dehydrogenase (EC 1.1.1.35), FabG4	3-hydroxyacyl-CoA dehydrogenase (EC 1.1.1.35), FabG4	antibiotic target replacement protein	24100560;21081168					#N/A
K-mer Search	Antibiotic Resistance	PATRIC	Acinetobacter baumannii MIQPAB550	MIQ.PAB550	fig|470.29291.peg.1961					FabG	3-hydroxyacyl-CoA dehydrogenase (EC 1.1.1.35), FabG4	3-hydroxyacyl-CoA dehydrogenase (EC 1.1.1.35), FabG4	antibiotic target replacement protein	24100560;21081168					#N/A
K-mer Search	Antibiotic Resistance	PATRIC	Acinetobacter baumannii MIQPAB552	MIQ.PAB552	fig|470.29292.peg.4064					FabG	3-hydroxyacyl-CoA dehydrogenase (EC 1.1.1.35), FabG4	3-hydroxyacyl-CoA dehydrogenase (EC 1.1.1.35), FabG4	antibiotic target replacement protein	24100560;21081168					#N/A
K-mer Search	Antibiotic Resistance	PATRIC	Acinetobacter baumannii MIQPAB555	MIQ.PAB555	fig|470.29293.peg.1868					FabG	3-hydroxyacyl-CoA dehydrogenase (EC 1.1.1.35), FabG4	3-hydroxyacyl-CoA dehydrogenase (EC 1.1.1.35), FabG4	antibiotic target replacement protein	24100560;21081168					#N/A
K-mer Search	Antibiotic Resistance	PATRIC	Acinetobacter baumannii MIQPAB6	MIQ.PAB6	fig|470.29279.peg.757					FabG	3-hydroxyacyl-CoA dehydrogenase (EC 1.1.1.35), FabG4	3-hydroxyacyl-CoA dehydrogenase (EC 1.1.1.35), FabG4	antibiotic target replacement protein	24100560;21081168					#N/A
K-mer Search	Antibiotic Resistance	PATRIC	Acinetobacter baumannii MIQPAB8	MIQ.PAB8	fig|470.29288.peg.1796					FabG	3-hydroxyacyl-CoA dehydrogenase (EC 1.1.1.35), FabG4	3-hydroxyacyl-CoA dehydrogenase (EC 1.1.1.35), FabG4	antibiotic target replacement protein	24100560;21081168					#N/A
K-mer Search	Antibiotic Resistance	PATRIC	Acinetobacter baumannii MIQPABPL15	MIQ.PABPL15	fig|470.29296.peg.2069					FabG	3-hydroxyacyl-CoA dehydrogenase (EC 1.1.1.35), FabG4	3-hydroxyacyl-CoA dehydrogenase (EC 1.1.1.35), FabG4	antibiotic target replacement protein	24100560;21081168					#N/A
K-mer Search	Antibiotic Resistance	PATRIC	Acinetobacter baumannii MIQPABPL16	MIQ.PABPL16	fig|470.29297.peg.3485					FabG	3-hydroxyacyl-CoA dehydrogenase (EC 1.1.1.35), FabG4	3-hydroxyacyl-CoA dehydrogenase (EC 1.1.1.35), FabG4	antibiotic target replacement protein	24100560;21081168					#N/A
BLAT	Antibiotic Resistance	CARD	Bacteria L01_49	MIQ.L01_49	fig|2.16365.peg.4088			AAA98228.1	Plasmid pE5	ErmC	23S rRNA (adenine(2058)-N(6))-dimethyltransferase (EC 2.1.1.184) => Erm(C)				100	100	99	1e-139	Multidrug
		SraX		MIQ.L01_49						ErmC									Multidrug
		SraX		MIQ.L03_100 AB54						ErmA									Multidrug
BLAT	Antibiotic Resistance	NDARO	Bacteria L01_49	MIQ.L01_49	fig|2.16365.peg.4088			WP_001003263.1	Bacteria	Erm(C)	23S rRNA (adenine(2058)-N(6))-dimethyltransferase (EC 2.1.1.184) => Erm(C)	MULTISPECIES: 23S rRNA (adenine(2058)-N(6))-methyltransferase Erm(C)			100	100	99	1e-139	#N/A
K-mer Search	Antibiotic Resistance	PATRIC	Bacteria L01_49	MIQ.L01_49	fig|2.16365.peg.4088					Erm(C)	23S rRNA (adenine(2058)-N(6))-dimethyltransferase (EC 2.1.1.184) => Erm(C)	23S rRNA (adenine(2058)-N(6))-dimethyltransferase (EC 2.1.1.184) => Erm(C)	antibiotic target modifying enzyme	2822666					#N/A
K-mer Search	Antibiotic Resistance	PATRIC	Acinetobacter baumannii strain 3207	Ab-s.3207	fig|470.2122.peg.3199	Aba3207_15920				emrB	Multidrug efflux system EmrAB-OMF, inner-membrane proton/drug antiporter EmrB (MFS type)		efflux pump conferring antibiotic resistance	1409590					Fluoroquinolones
K-mer Search	Antibiotic Resistance	PATRIC	Acinetobacter baumannii strain AF-401	Ab-s.AF-401	fig|470.2912.peg.3358	BS064_16575				emrB	Multidrug efflux system EmrAB-OMF, inner-membrane proton/drug antiporter EmrB (MFS type)		efflux pump conferring antibiotic resistance	1409590					Fluoroquinolones
K-mer Search	Antibiotic Resistance	PATRIC	Acinetobacter baumannii 075-16 HCG	Ab-s.075-16.HCG	fig|470.19651.peg.2227	OQI85_16885				EmrAB-TolC	Multidrug efflux system EmrAB-OMF, membrane fusion component EmrA	Multidrug efflux system EmrAB-OMF, membrane fusion component EmrA	efflux pump conferring antibiotic resistance	1409590					#N/A
K-mer Search	Antibiotic Resistance	PATRIC	Acinetobacter baumannii 075-16 HCG	Ab-s.075-16.HCG	fig|470.19651.peg.2226	OQI85_16880				EmrAB-TolC	Multidrug efflux system EmrAB-OMF, inner-membrane proton/drug antiporter EmrB (MFS type)	Multidrug efflux system EmrAB-OMF, inner-membrane proton/drug antiporter EmrB (MFS type)	efflux pump conferring antibiotic resistance	1409590					#N/A
K-mer Search	Antibiotic Resistance	PATRIC	Acinetobacter baumannii strain 10042	Ab-s.10042	fig|470.5417.peg.2884	Aba10042_14290				EmrAB-TolC	Multidrug efflux system EmrAB-OMF, membrane fusion component EmrA	Multidrug efflux system EmrAB-OMF, membrane fusion component EmrA	efflux pump conferring antibiotic resistance	1409590					#N/A
K-mer Search	Antibiotic Resistance	PATRIC	Acinetobacter baumannii strain 10042	Ab-s.10042	fig|470.5417.peg.2883	Aba10042_14285				EmrAB-TolC	Multidrug efflux system EmrAB-OMF, inner-membrane proton/drug antiporter EmrB (MFS type)	Multidrug efflux system EmrAB-OMF, inner-membrane proton/drug antiporter EmrB (MFS type)	efflux pump conferring antibiotic resistance	1409590					#N/A
K-mer Search	Antibiotic Resistance	PATRIC	Acinetobacter baumannii strain 10324	Ab-s.10324	fig|470.5416.peg.3111	Aba10324_15650				EmrAB-TolC	Multidrug efflux system EmrAB-OMF, inner-membrane proton/drug antiporter EmrB (MFS type)	Multidrug efflux system EmrAB-OMF, inner-membrane proton/drug antiporter EmrB (MFS type)	efflux pump conferring antibiotic resistance	1409590					#N/A
K-mer Search	Antibiotic Resistance	PATRIC	Acinetobacter baumannii strain 10324	Ab-s.10324	fig|470.5416.peg.3110	Aba10324_15645				EmrAB-TolC	Multidrug efflux system EmrAB-OMF, membrane fusion component EmrA	Multidrug efflux system EmrAB-OMF, membrane fusion component EmrA	efflux pump conferring antibiotic resistance	1409590					#N/A
K-mer Search	Antibiotic Resistance	PATRIC	Acinetobacter baumannii strain 11502	Ab-s.11502	fig|470.2932.peg.1029					EmrAB-TolC	Multidrug efflux system EmrAB-OMF, inner-membrane proton/drug antiporter EmrB (MFS type)		efflux pump conferring antibiotic resistance	1409590					#N/A
K-mer Search	Antibiotic Resistance	PATRIC	Acinetobacter baumannii strain 11502	Ab-s.11502	fig|470.2932.peg.1030					EmrAB-TolC	Multidrug efflux system EmrAB-OMF, membrane fusion component EmrA		efflux pump conferring antibiotic resistance	1409590					#N/A
K-mer Search	Antibiotic Resistance	PATRIC	Acinetobacter baumannii strain 11510	Ab-s.11510	fig|470.2931.peg.3360					EmrAB-TolC	Multidrug efflux system EmrAB-OMF, inner-membrane proton/drug antiporter EmrB (MFS type)		efflux pump conferring antibiotic resistance	1409590					#N/A
K-mer Search	Antibiotic Resistance	PATRIC	Acinetobacter baumannii strain 11510	Ab-s.11510	fig|470.2931.peg.3359					EmrAB-TolC	Multidrug efflux system EmrAB-OMF, membrane fusion component EmrA		efflux pump conferring antibiotic resistance	1409590					#N/A
K-mer Search	Antibiotic Resistance	PATRIC	Acinetobacter baumannii strain 11536	Ab-s.11536	fig|470.2935.peg.3940					EmrAB-TolC	Multidrug efflux system EmrAB-OMF, inner-membrane proton/drug antiporter EmrB (MFS type)		efflux pump conferring antibiotic resistance	1409590					#N/A
K-mer Search	Antibiotic Resistance	PATRIC	Acinetobacter baumannii strain 11536	Ab-s.11536	fig|470.2935.peg.3939					EmrAB-TolC	Multidrug efflux system EmrAB-OMF, membrane fusion component EmrA		efflux pump conferring antibiotic resistance	1409590					#N/A
K-mer Search	Antibiotic Resistance	PATRIC	Acinetobacter baumannii strain 11547	Ab-s.11547	fig|470.2934.peg.3438					EmrAB-TolC	Multidrug efflux system EmrAB-OMF, inner-membrane proton/drug antiporter EmrB (MFS type)		efflux pump conferring antibiotic resistance	1409590					#N/A
K-mer Search	Antibiotic Resistance	PATRIC	Acinetobacter baumannii strain 11547	Ab-s.11547	fig|470.2934.peg.3439					EmrAB-TolC	Multidrug efflux system EmrAB-OMF, membrane fusion component EmrA		efflux pump conferring antibiotic resistance	1409590					#N/A
K-mer Search	Antibiotic Resistance	PATRIC	Acinetobacter baumannii strain 11551	Ab-s.11551	fig|470.2936.peg.1972					EmrAB-TolC	Multidrug efflux system EmrAB-OMF, inner-membrane proton/drug antiporter EmrB (MFS type)		efflux pump conferring antibiotic resistance	1409590					#N/A
K-mer Search	Antibiotic Resistance	PATRIC	Acinetobacter baumannii strain 11551	Ab-s.11551	fig|470.2936.peg.1973					EmrAB-TolC	Multidrug efflux system EmrAB-OMF, membrane fusion component EmrA		efflux pump conferring antibiotic resistance	1409590					#N/A
K-mer Search	Antibiotic Resistance	PATRIC	Acinetobacter baumannii strain 11598	Ab-s.11598	fig|470.2938.peg.266					EmrAB-TolC	Multidrug efflux system EmrAB-OMF, inner-membrane proton/drug antiporter EmrB (MFS type)		efflux pump conferring antibiotic resistance	1409590					#N/A
K-mer Search	Antibiotic Resistance	PATRIC	Acinetobacter baumannii strain 11598	Ab-s.11598	fig|470.2938.peg.265					EmrAB-TolC	Multidrug efflux system EmrAB-OMF, membrane fusion component EmrA		efflux pump conferring antibiotic resistance	1409590					#N/A
K-mer Search	Antibiotic Resistance	PATRIC	Acinetobacter baumannii strain 11606	Ab-s.11606	fig|470.2937.peg.1751					EmrAB-TolC	Multidrug efflux system EmrAB-OMF, inner-membrane proton/drug antiporter EmrB (MFS type)		efflux pump conferring antibiotic resistance	1409590					#N/A
K-mer Search	Antibiotic Resistance	PATRIC	Acinetobacter baumannii strain 11606	Ab-s.11606	fig|470.2937.peg.1752					EmrAB-TolC	Multidrug efflux system EmrAB-OMF, membrane fusion component EmrA		efflux pump conferring antibiotic resistance	1409590					#N/A
K-mer Search	Antibiotic Resistance	PATRIC	Acinetobacter baumannii 298-03	Ab-s.298-03	fig|470.19650.peg.1046	OQI86_00205				EmrAB-TolC	Multidrug efflux system EmrAB-OMF, inner-membrane proton/drug antiporter EmrB (MFS type)	Multidrug efflux system EmrAB-OMF, inner-membrane proton/drug antiporter EmrB (MFS type)	efflux pump conferring antibiotic resistance	1409590					#N/A
K-mer Search	Antibiotic Resistance	PATRIC	Acinetobacter baumannii 298-03	Ab-s.298-03	fig|470.19650.peg.1045	OQI86_00200				EmrAB-TolC	Multidrug efflux system EmrAB-OMF, membrane fusion component EmrA	Multidrug efflux system EmrAB-OMF, membrane fusion component EmrA	efflux pump conferring antibiotic resistance	1409590					#N/A
K-mer Search	Antibiotic Resistance	PATRIC	Acinetobacter baumannii strain 3207	Ab-s.3207	fig|470.2122.peg.3198	Aba3207_15915				EmrAB-TolC	Multidrug efflux system EmrAB-OMF, membrane fusion component EmrA		efflux pump conferring antibiotic resistance	1409590					#N/A
K-mer Search	Antibiotic Resistance	PATRIC	Acinetobacter baumannii strain 4113	Ab-s.4113	fig|470.2933.peg.2314					EmrAB-TolC	Multidrug efflux system EmrAB-OMF, inner-membrane proton/drug antiporter EmrB (MFS type)		efflux pump conferring antibiotic resistance	1409590					#N/A
K-mer Search	Antibiotic Resistance	PATRIC	Acinetobacter baumannii strain 4113	Ab-s.4113	fig|470.2933.peg.2315					EmrAB-TolC	Multidrug efflux system EmrAB-OMF, membrane fusion component EmrA		efflux pump conferring antibiotic resistance	1409590					#N/A
K-mer Search	Antibiotic Resistance	PATRIC	Acinetobacter baumannii strain 433H	Ab-s.433H	fig|470.6362.peg.1727	Aba433H_15485				EmrAB-TolC	Multidrug efflux system EmrAB-OMF, membrane fusion component EmrA	Multidrug efflux system EmrAB-OMF, membrane fusion component EmrA	efflux pump conferring antibiotic resistance	1409590					#N/A
K-mer Search	Antibiotic Resistance	PATRIC	Acinetobacter baumannii strain 433H	Ab-s.433H	fig|470.6362.peg.1726	Aba433H_15480				EmrAB-TolC	Multidrug efflux system EmrAB-OMF, inner-membrane proton/drug antiporter EmrB (MFS type)	Multidrug efflux system EmrAB-OMF, inner-membrane proton/drug antiporter EmrB (MFS type)	efflux pump conferring antibiotic resistance	1409590					#N/A
K-mer Search	Antibiotic Resistance	PATRIC	Acinetobacter baumannii strain 434H	Ab-s.434H	fig|470.6360.peg.31	Aba434H_08030				EmrAB-TolC	Multidrug efflux system EmrAB-OMF, membrane fusion component EmrA	Multidrug efflux system EmrAB-OMF, membrane fusion component EmrA	efflux pump conferring antibiotic resistance	1409590					#N/A
K-mer Search	Antibiotic Resistance	PATRIC	Acinetobacter baumannii strain 434H	Ab-s.434H	fig|470.6360.peg.32	Aba434H_08035				EmrAB-TolC	Multidrug efflux system EmrAB-OMF, inner-membrane proton/drug antiporter EmrB (MFS type)	Multidrug efflux system EmrAB-OMF, inner-membrane proton/drug antiporter EmrB (MFS type)	efflux pump conferring antibiotic resistance	1409590					#N/A
K-mer Search	Antibiotic Resistance	PATRIC	Acinetobacter baumannii strain 483H	Ab-s.483H	fig|470.6361.peg.3034	Aba483H_13885				EmrAB-TolC	Multidrug efflux system EmrAB-OMF, inner-membrane proton/drug antiporter EmrB (MFS type)	Multidrug efflux system EmrAB-OMF, inner-membrane proton/drug antiporter EmrB (MFS type)	efflux pump conferring antibiotic resistance	1409590					#N/A
K-mer Search	Antibiotic Resistance	PATRIC	Acinetobacter baumannii strain 483H	Ab-s.483H	fig|470.6361.peg.3035	Aba483H_13890				EmrAB-TolC	Multidrug efflux system EmrAB-OMF, membrane fusion component EmrA	Multidrug efflux system EmrAB-OMF, membrane fusion component EmrA	efflux pump conferring antibiotic resistance	1409590					#N/A
K-mer Search	Antibiotic Resistance	PATRIC	Acinetobacter baumannii 500-03	Ab-s.500-03	fig|470.19652.peg.2927	OQI91_05540				EmrAB-TolC	Multidrug efflux system EmrAB-OMF, inner-membrane proton/drug antiporter EmrB (MFS type)	Multidrug efflux system EmrAB-OMF, inner-membrane proton/drug antiporter EmrB (MFS type)	efflux pump conferring antibiotic resistance	1409590					#N/A
K-mer Search	Antibiotic Resistance	PATRIC	Acinetobacter baumannii 500-03	Ab-s.500-03	fig|470.19652.peg.2928	OQI91_05545				EmrAB-TolC	Multidrug efflux system EmrAB-OMF, membrane fusion component EmrA	Multidrug efflux system EmrAB-OMF, membrane fusion component EmrA	efflux pump conferring antibiotic resistance	1409590					#N/A
K-mer Search	Antibiotic Resistance	PATRIC	Acinetobacter baumannii strain 5845	Ab-s.5845	fig|470.5419.peg.2205	Aba5845_10880				EmrAB-TolC	Multidrug efflux system EmrAB-OMF, inner-membrane proton/drug antiporter EmrB (MFS type)	Multidrug efflux system EmrAB-OMF, inner-membrane proton/drug antiporter EmrB (MFS type)	efflux pump conferring antibiotic resistance	1409590					#N/A
K-mer Search	Antibiotic Resistance	PATRIC	Acinetobacter baumannii strain 5845	Ab-s.5845	fig|470.5419.peg.2206	Aba5845_10885				EmrAB-TolC	Multidrug efflux system EmrAB-OMF, membrane fusion component EmrA	Multidrug efflux system EmrAB-OMF, membrane fusion component EmrA	efflux pump conferring antibiotic resistance	1409590					#N/A
K-mer Search	Antibiotic Resistance	PATRIC	Acinetobacter baumannii strain 7804	Ab-s.7804	fig|470.5409.peg.3465	Aba7804_16915				EmrAB-TolC	Multidrug efflux system EmrAB-OMF, membrane fusion component EmrA	Multidrug efflux system EmrAB-OMF, membrane fusion component EmrA	efflux pump conferring antibiotic resistance	1409590					#N/A
K-mer Search	Antibiotic Resistance	PATRIC	Acinetobacter baumannii strain 7804	Ab-s.7804	fig|470.5409.peg.3464	Aba7804_16910				EmrAB-TolC	Multidrug efflux system EmrAB-OMF, inner-membrane proton/drug antiporter EmrB (MFS type)	Multidrug efflux system EmrAB-OMF, inner-membrane proton/drug antiporter EmrB (MFS type)	efflux pump conferring antibiotic resistance	1409590					#N/A
K-mer Search	Antibiotic Resistance	PATRIC	Acinetobacter baumannii strain 7835	Ab-s.7835	fig|470.9425.peg.3031	Aba7835_15020				EmrAB-TolC	Multidrug efflux system EmrAB-OMF, inner-membrane proton/drug antiporter EmrB (MFS type)	Multidrug efflux system EmrAB-OMF, inner-membrane proton/drug antiporter EmrB (MFS type)	efflux pump conferring antibiotic resistance	1409590					#N/A
K-mer Search	Antibiotic Resistance	PATRIC	Acinetobacter baumannii strain 7835	Ab-s.7835	fig|470.9425.peg.3032	Aba7835_15025				EmrAB-TolC	Multidrug efflux system EmrAB-OMF, membrane fusion component EmrA	Multidrug efflux system EmrAB-OMF, membrane fusion component EmrA	efflux pump conferring antibiotic resistance	1409590					#N/A
K-mer Search	Antibiotic Resistance	PATRIC	Acinetobacter baumannii strain 7847	Ab-s.7847	fig|470.5414.peg.3548	Aba7847_17685				EmrAB-TolC	Multidrug efflux system EmrAB-OMF, membrane fusion component EmrA	Multidrug efflux system EmrAB-OMF, membrane fusion component EmrA	efflux pump conferring antibiotic resistance	1409590					#N/A
K-mer Search	Antibiotic Resistance	PATRIC	Acinetobacter baumannii strain 7847	Ab-s.7847	fig|470.5414.peg.3547	Aba7847_17680				EmrAB-TolC	Multidrug efflux system EmrAB-OMF, inner-membrane proton/drug antiporter EmrB (MFS type)	Multidrug efflux system EmrAB-OMF, inner-membrane proton/drug antiporter EmrB (MFS type)	efflux pump conferring antibiotic resistance	1409590					#N/A
K-mer Search	Antibiotic Resistance	PATRIC	Acinetobacter baumannii strain 810CP	Ab-s.810CP	fig|470.5298.peg.3116	Aba810CP_15385				EmrAB-TolC	Multidrug efflux system EmrAB-OMF, inner-membrane proton/drug antiporter EmrB (MFS type)	Multidrug efflux system EmrAB-OMF, inner-membrane proton/drug antiporter EmrB (MFS type)	efflux pump conferring antibiotic resistance	1409590					#N/A
K-mer Search	Antibiotic Resistance	PATRIC	Acinetobacter baumannii strain 810CP	Ab-s.810CP	fig|470.5298.peg.3117	Aba810CP_15390				EmrAB-TolC	Multidrug efflux system EmrAB-OMF, membrane fusion component EmrA	Multidrug efflux system EmrAB-OMF, membrane fusion component EmrA	efflux pump conferring antibiotic resistance	1409590					#N/A
K-mer Search	Antibiotic Resistance	PATRIC	Acinetobacter baumannii strain 9102	Ab-s.9102	fig|470.5418.peg.1231	Aba9102_06010				EmrAB-TolC	Multidrug efflux system EmrAB-OMF, membrane fusion component EmrA	Multidrug efflux system EmrAB-OMF, membrane fusion component EmrA	efflux pump conferring antibiotic resistance	1409590					#N/A
K-mer Search	Antibiotic Resistance	PATRIC	Acinetobacter baumannii strain 9102	Ab-s.9102	fig|470.5418.peg.1230	Aba9102_06005				EmrAB-TolC	Multidrug efflux system EmrAB-OMF, inner-membrane proton/drug antiporter EmrB (MFS type)	Multidrug efflux system EmrAB-OMF, inner-membrane proton/drug antiporter EmrB (MFS type)	efflux pump conferring antibiotic resistance	1409590					#N/A
K-mer Search	Antibiotic Resistance	PATRIC	Acinetobacter baumannii strain 9201	Ab-s.9201	fig|470.5415.peg.3642	Aba9201_18285				EmrAB-TolC	Multidrug efflux system EmrAB-OMF, membrane fusion component EmrA	Multidrug efflux system EmrAB-OMF, membrane fusion component EmrA	efflux pump conferring antibiotic resistance	1409590					#N/A
K-mer Search	Antibiotic Resistance	PATRIC	Acinetobacter baumannii strain 9201	Ab-s.9201	fig|470.5415.peg.3643	Aba9201_18290				EmrAB-TolC	Multidrug efflux system EmrAB-OMF, inner-membrane proton/drug antiporter EmrB (MFS type)	Multidrug efflux system EmrAB-OMF, inner-membrane proton/drug antiporter EmrB (MFS type)	efflux pump conferring antibiotic resistance	1409590					#N/A
K-mer Search	Antibiotic Resistance	PATRIC	Acinetobacter baumannii strain A023	Ab-s.A023	fig|470.8370.peg.3222	EXG31_01065				EmrAB-TolC	Multidrug efflux system EmrAB-OMF, membrane fusion component EmrA	Multidrug efflux system EmrAB-OMF, membrane fusion component EmrA	efflux pump conferring antibiotic resistance	1409590					#N/A
K-mer Search	Antibiotic Resistance	PATRIC	Acinetobacter baumannii strain A023	Ab-s.A023	fig|470.8370.peg.3221	EXG31_01060				EmrAB-TolC	Multidrug efflux system EmrAB-OMF, inner-membrane proton/drug antiporter EmrB (MFS type)	Multidrug efflux system EmrAB-OMF, inner-membrane proton/drug antiporter EmrB (MFS type)	efflux pump conferring antibiotic resistance	1409590					#N/A
K-mer Search	Antibiotic Resistance	PATRIC	Acinetobacter baumannii strain A158	Ab-s.A158	fig|470.8373.peg.856	EXG26_09860				EmrAB-TolC	Multidrug efflux system EmrAB-OMF, membrane fusion component EmrA	Multidrug efflux system EmrAB-OMF, membrane fusion component EmrA	efflux pump conferring antibiotic resistance	1409590					#N/A
K-mer Search	Antibiotic Resistance	PATRIC	Acinetobacter baumannii strain A158	Ab-s.A158	fig|470.8373.peg.857	EXG26_09865				EmrAB-TolC	Multidrug efflux system EmrAB-OMF, inner-membrane proton/drug antiporter EmrB (MFS type)	Multidrug efflux system EmrAB-OMF, inner-membrane proton/drug antiporter EmrB (MFS type)	efflux pump conferring antibiotic resistance	1409590					#N/A
K-mer Search	Antibiotic Resistance	PATRIC	Acinetobacter baumannii strain A2	Ab-s.A2	fig|470.6359.peg.2655	AbaA2_03165				EmrAB-TolC	Multidrug efflux system EmrAB-OMF, membrane fusion component EmrA	Multidrug efflux system EmrAB-OMF, membrane fusion component EmrA	efflux pump conferring antibiotic resistance	1409590					#N/A
K-mer Search	Antibiotic Resistance	PATRIC	Acinetobacter baumannii strain A2	Ab-s.A2	fig|470.6359.peg.2654	AbaA2_03160				EmrAB-TolC	Multidrug efflux system EmrAB-OMF, inner-membrane proton/drug antiporter EmrB (MFS type)	Multidrug efflux system EmrAB-OMF, inner-membrane proton/drug antiporter EmrB (MFS type)	efflux pump conferring antibiotic resistance	1409590					#N/A
K-mer Search	Antibiotic Resistance	PATRIC	Acinetobacter baumannii strain A229	Ab-s.A229	fig|470.8366.peg.3107	EXG32_01115				EmrAB-TolC	Multidrug efflux system EmrAB-OMF, membrane fusion component EmrA	Multidrug efflux system EmrAB-OMF, membrane fusion component EmrA	efflux pump conferring antibiotic resistance	1409590					#N/A
K-mer Search	Antibiotic Resistance	PATRIC	Acinetobacter baumannii strain A229	Ab-s.A229	fig|470.8366.peg.3106	EXG32_01110				EmrAB-TolC	Multidrug efflux system EmrAB-OMF, inner-membrane proton/drug antiporter EmrB (MFS type)	Multidrug efflux system EmrAB-OMF, inner-membrane proton/drug antiporter EmrB (MFS type)	efflux pump conferring antibiotic resistance	1409590					#N/A
K-mer Search	Antibiotic Resistance	PATRIC	Acinetobacter baumannii strain A278	Ab-s.A278	fig|470.8367.peg.2010	EXG30_00990				EmrAB-TolC	Multidrug efflux system EmrAB-OMF, membrane fusion component EmrA	Multidrug efflux system EmrAB-OMF, membrane fusion component EmrA	efflux pump conferring antibiotic resistance	1409590					#N/A
K-mer Search	Antibiotic Resistance	PATRIC	Acinetobacter baumannii strain A278	Ab-s.A278	fig|470.8367.peg.2009	EXG30_00985				EmrAB-TolC	Multidrug efflux system EmrAB-OMF, inner-membrane proton/drug antiporter EmrB (MFS type)	Multidrug efflux system EmrAB-OMF, inner-membrane proton/drug antiporter EmrB (MFS type)	efflux pump conferring antibiotic resistance	1409590					#N/A
K-mer Search	Antibiotic Resistance	PATRIC	Acinetobacter baumannii strain A465	Ab-s.A465	fig|470.8369.peg.1449	EXG29_01210				EmrAB-TolC	Multidrug efflux system EmrAB-OMF, inner-membrane proton/drug antiporter EmrB (MFS type)	Multidrug efflux system EmrAB-OMF, inner-membrane proton/drug antiporter EmrB (MFS type)	efflux pump conferring antibiotic resistance	1409590					#N/A
K-mer Search	Antibiotic Resistance	PATRIC	Acinetobacter baumannii strain A465	Ab-s.A465	fig|470.8369.peg.1450	EXG29_01215				EmrAB-TolC	Multidrug efflux system EmrAB-OMF, membrane fusion component EmrA	Multidrug efflux system EmrAB-OMF, membrane fusion component EmrA	efflux pump conferring antibiotic resistance	1409590					#N/A
K-mer Search	Antibiotic Resistance	PATRIC	Acinetobacter baumannii strain A580	Ab-s.A580	fig|470.8374.peg.1453	EXG27_01275				EmrAB-TolC	Multidrug efflux system EmrAB-OMF, membrane fusion component EmrA	Multidrug efflux system EmrAB-OMF, membrane fusion component EmrA	efflux pump conferring antibiotic resistance	1409590					#N/A
K-mer Search	Antibiotic Resistance	PATRIC	Acinetobacter baumannii strain A580	Ab-s.A580	fig|470.8374.peg.1452	EXG27_01270				EmrAB-TolC	Multidrug efflux system EmrAB-OMF, inner-membrane proton/drug antiporter EmrB (MFS type)	Multidrug efflux system EmrAB-OMF, inner-membrane proton/drug antiporter EmrB (MFS type)	efflux pump conferring antibiotic resistance	1409590					#N/A
K-mer Search	Antibiotic Resistance	PATRIC	Acinetobacter baumannii AB1238	Ab-s.AB1238	fig|470.29233.peg.2713					EmrAB-TolC	Multidrug efflux system EmrAB-OMF, inner-membrane proton/drug antiporter EmrB (MFS type)	Multidrug efflux system EmrAB-OMF, inner-membrane proton/drug antiporter EmrB (MFS type)	efflux pump conferring antibiotic resistance	1409590					#N/A
K-mer Search	Antibiotic Resistance	PATRIC	Acinetobacter baumannii AB1238	Ab-s.AB1238	fig|470.29233.peg.2712					EmrAB-TolC	Multidrug efflux system EmrAB-OMF, membrane fusion component EmrA	Multidrug efflux system EmrAB-OMF, membrane fusion component EmrA	efflux pump conferring antibiotic resistance	1409590					#N/A
K-mer Search	Antibiotic Resistance	PATRIC	Acinetobacter baumannii Ab-s.AB1239	Ab-s.AB1239	fig|470.29236.peg.2536					EmrAB-TolC	Multidrug efflux system EmrAB-OMF, inner-membrane proton/drug antiporter EmrB (MFS type)	Multidrug efflux system EmrAB-OMF, inner-membrane proton/drug antiporter EmrB (MFS type)	efflux pump conferring antibiotic resistance	1409590					#N/A
K-mer Search	Antibiotic Resistance	PATRIC	Acinetobacter baumannii Ab-s.AB1239	Ab-s.AB1239	fig|470.29236.peg.2535					EmrAB-TolC	Multidrug efflux system EmrAB-OMF, membrane fusion component EmrA	Multidrug efflux system EmrAB-OMF, membrane fusion component EmrA	efflux pump conferring antibiotic resistance	1409590					#N/A
K-mer Search	Antibiotic Resistance	PATRIC	Acinetobacter baumannii Ab-s.AB1261	Ab-s.AB1261	fig|470.29250.peg.3155					EmrAB-TolC	Multidrug efflux system EmrAB-OMF, membrane fusion component EmrA	Multidrug efflux system EmrAB-OMF, membrane fusion component EmrA	efflux pump conferring antibiotic resistance	1409590					#N/A
K-mer Search	Antibiotic Resistance	PATRIC	Acinetobacter baumannii Ab-s.AB1261	Ab-s.AB1261	fig|470.29250.peg.3156					EmrAB-TolC	Multidrug efflux system EmrAB-OMF, inner-membrane proton/drug antiporter EmrB (MFS type)	Multidrug efflux system EmrAB-OMF, inner-membrane proton/drug antiporter EmrB (MFS type)	efflux pump conferring antibiotic resistance	1409590					#N/A
K-mer Search	Antibiotic Resistance	PATRIC	Acinetobacter baumannii Ab-s.AB1284	Ab-s.AB1284	fig|470.29237.peg.627					EmrAB-TolC	Multidrug efflux system EmrAB-OMF, membrane fusion component EmrA	Multidrug efflux system EmrAB-OMF, membrane fusion component EmrA	efflux pump conferring antibiotic resistance	1409590					#N/A
K-mer Search	Antibiotic Resistance	PATRIC	Acinetobacter baumannii Ab-s.AB1284	Ab-s.AB1284	fig|470.29237.peg.628					EmrAB-TolC	Multidrug efflux system EmrAB-OMF, inner-membrane proton/drug antiporter EmrB (MFS type)	Multidrug efflux system EmrAB-OMF, inner-membrane proton/drug antiporter EmrB (MFS type)	efflux pump conferring antibiotic resistance	1409590					#N/A
K-mer Search	Antibiotic Resistance	PATRIC	Acinetobacter baumannii Ab-s.AB1293	Ab-s.AB1293	fig|470.29240.peg.381					EmrAB-TolC	Multidrug efflux system EmrAB-OMF, inner-membrane proton/drug antiporter EmrB (MFS type)	Multidrug efflux system EmrAB-OMF, inner-membrane proton/drug antiporter EmrB (MFS type)	efflux pump conferring antibiotic resistance	1409590					#N/A
K-mer Search	Antibiotic Resistance	PATRIC	Acinetobacter baumannii Ab-s.AB1293	Ab-s.AB1293	fig|470.29240.peg.380					EmrAB-TolC	Multidrug efflux system EmrAB-OMF, membrane fusion component EmrA	Multidrug efflux system EmrAB-OMF, membrane fusion component EmrA	efflux pump conferring antibiotic resistance	1409590					#N/A
K-mer Search	Antibiotic Resistance	PATRIC	Acinetobacter baumannii Ab-s.AB1310	Ab-s.AB1310	fig|470.29239.peg.774					EmrAB-TolC	Multidrug efflux system EmrAB-OMF, inner-membrane proton/drug antiporter EmrB (MFS type)	Multidrug efflux system EmrAB-OMF, inner-membrane proton/drug antiporter EmrB (MFS type)	efflux pump conferring antibiotic resistance	1409590					#N/A
K-mer Search	Antibiotic Resistance	PATRIC	Acinetobacter baumannii Ab-s.AB1310	Ab-s.AB1310	fig|470.29239.peg.775					EmrAB-TolC	Multidrug efflux system EmrAB-OMF, membrane fusion component EmrA	Multidrug efflux system EmrAB-OMF, membrane fusion component EmrA	efflux pump conferring antibiotic resistance	1409590					#N/A
K-mer Search	Antibiotic Resistance	PATRIC	Acinetobacter baumannii Ab-s.AB1332	Ab-s.AB1332	fig|470.29251.peg.541					EmrAB-TolC	Multidrug efflux system EmrAB-OMF, membrane fusion component EmrA	Multidrug efflux system EmrAB-OMF, membrane fusion component EmrA	efflux pump conferring antibiotic resistance	1409590					#N/A
K-mer Search	Antibiotic Resistance	PATRIC	Acinetobacter baumannii Ab-s.AB1332	Ab-s.AB1332	fig|470.29251.peg.540					EmrAB-TolC	Multidrug efflux system EmrAB-OMF, inner-membrane proton/drug antiporter EmrB (MFS type)	Multidrug efflux system EmrAB-OMF, inner-membrane proton/drug antiporter EmrB (MFS type)	efflux pump conferring antibiotic resistance	1409590					#N/A
K-mer Search	Antibiotic Resistance	PATRIC	Acinetobacter baumannii Ab-s.AB1333	Ab-s.AB1333	fig|470.29261.peg.312					EmrAB-TolC	Multidrug efflux system EmrAB-OMF, inner-membrane proton/drug antiporter EmrB (MFS type)	Multidrug efflux system EmrAB-OMF, inner-membrane proton/drug antiporter EmrB (MFS type)	efflux pump conferring antibiotic resistance	1409590					#N/A
K-mer Search	Antibiotic Resistance	PATRIC	Acinetobacter baumannii Ab-s.AB1333	Ab-s.AB1333	fig|470.29261.peg.313					EmrAB-TolC	Multidrug efflux system EmrAB-OMF, membrane fusion component EmrA	Multidrug efflux system EmrAB-OMF, membrane fusion component EmrA	efflux pump conferring antibiotic resistance	1409590					#N/A
K-mer Search	Antibiotic Resistance	PATRIC	Acinetobacter baumannii Ab-s.AB1336	Ab-s.AB1336	fig|470.29235.peg.291					EmrAB-TolC	Multidrug efflux system EmrAB-OMF, membrane fusion component EmrA	Multidrug efflux system EmrAB-OMF, membrane fusion component EmrA	efflux pump conferring antibiotic resistance	1409590					#N/A
K-mer Search	Antibiotic Resistance	PATRIC	Acinetobacter baumannii Ab-s.AB1336	Ab-s.AB1336	fig|470.29235.peg.290					EmrAB-TolC	Multidrug efflux system EmrAB-OMF, inner-membrane proton/drug antiporter EmrB (MFS type)	Multidrug efflux system EmrAB-OMF, inner-membrane proton/drug antiporter EmrB (MFS type)	efflux pump conferring antibiotic resistance	1409590					#N/A
K-mer Search	Antibiotic Resistance	PATRIC	Acinetobacter baumannii Ab-s.AB1357	Ab-s.AB1357	fig|470.29234.peg.3074					EmrAB-TolC	Multidrug efflux system EmrAB-OMF, membrane fusion component EmrA	Multidrug efflux system EmrAB-OMF, membrane fusion component EmrA	efflux pump conferring antibiotic resistance	1409590					#N/A
K-mer Search	Antibiotic Resistance	PATRIC	Acinetobacter baumannii Ab-s.AB1357	Ab-s.AB1357	fig|470.29234.peg.3073					EmrAB-TolC	Multidrug efflux system EmrAB-OMF, inner-membrane proton/drug antiporter EmrB (MFS type)	Multidrug efflux system EmrAB-OMF, inner-membrane proton/drug antiporter EmrB (MFS type)	efflux pump conferring antibiotic resistance	1409590					#N/A
K-mer Search	Antibiotic Resistance	PATRIC	Acinetobacter baumannii strain Ab2159	Ab-s.Ab2159	fig|470.8382.peg.1180	EYF78_10170				EmrAB-TolC	Multidrug efflux system EmrAB-OMF, inner-membrane proton/drug antiporter EmrB (MFS type)	Multidrug efflux system EmrAB-OMF, inner-membrane proton/drug antiporter EmrB (MFS type)	efflux pump conferring antibiotic resistance	1409590					#N/A
[truncated: 3,091,413 more chars]
