## Supplementary Table 3 for "Resistome, Virulome, Mobilome, And Biosynthetic Gene Clusters Adaptations of *Acinetobacter Baumannii* Mexican Strains Across the Pre- and of the COVID-19 Period: Insights from Whole-Genome Sequencing"

### Sheet: Virulome_data
Evidence	Property	Source	Genome Name	BRC ID	RefSeq Locus Tag	Alt Locus Tag	Source ID	Source Organism	Gene	Product	Function	Classification	PubMed	Subject Coverage	Query Coverage	Identity	E-value
BLAT	Virulence Factor	Victors	Acinetobacter baumannii 075-16 HCG	fig|470.19651.peg.2301	OQI85_17245		259020302		pgaC	Biofilm PGA synthesis N-glycosyltransferase PgaC (EC 2.4.-.-)			19633088	100	94	100	1e-235
BLAT	Virulence Factor	VFDB	Acinetobacter baumannii 075-16 HCG	fig|470.19651.peg.443	OQI85_11015		VFG037028	Neisseria meningitidis MC58	katA	Catalase KatE (EC 1.11.1.6)		Stress protein		98	98	85	1e-264
BLAT	Virulence Factor	Victors	Acinetobacter baumannii 075-16 HCG	fig|470.19651.peg.2840			15676067	Neisseria meningitidis MC58	tufA	Translation elongation factor Tu			11062540	8	92	88	1e-10
BLAT	Virulence Factor	Victors	Acinetobacter baumannii 075-16 HCG	fig|470.19651.peg.3704	OQI85_07310		121634217	Neisseria meningitidis FAM18	fba	Fructose-bisphosphate aldolase class II (EC 4.1.2.13)			11062540	97	99	81	1e-166
BLAT	Virulence Factor	Victors	Acinetobacter baumannii 075-16 HCG	fig|470.19651.peg.3725			15676067	Neisseria meningitidis MC58	tufA	Translation elongation factor Tu			11062540	42	100	85	9e-82
BLAT	Virulence Factor	Victors	Acinetobacter baumannii 075-16 HCG	fig|470.19651.peg.2303	OQI85_17255		259020298		pgaA	Biofilm PGA outer membrane secretin PgaA			19633088	100	91	98	0.0
BLAT	Virulence Factor	VFDB	Acinetobacter baumannii 075-16 HCG	fig|470.19651.peg.2238	OQI85_16940		VFG001223	Pseudomonas aeruginosa PAO1	pilT	Twitching motility protein PilT		Adherence,Twitching motility		100	96	84	1e-165
BLAT	Virulence Factor	Victors	Acinetobacter baumannii 075-16 HCG	fig|470.19651.peg.443	OQI85_11015		16272865	Haemophilus influenzae Rd KW20	hktE	Catalase KatE (EC 1.11.1.6)			7927766	96	96	86	1e-261
BLAT	Virulence Factor	Victors	Acinetobacter baumannii 075-16 HCG	fig|470.19651.peg.3724			159797906	A. baumannii strain 307-0294	bap	Glycine dehydrogenase [decarboxylating] (glycine cleavage system P protein) (EC 1.4.4.2)				2	100	98	8e-96
BLAT	Virulence Factor	Victors	Acinetobacter baumannii 075-16 HCG	fig|470.19651.peg.1603			159797906	A. baumannii strain 307-0294	bap	Glycine dehydrogenase [decarboxylating] (glycine cleavage system P protein) (EC 1.4.4.2)				8	100	98	0.0
BLAT	Virulence Factor	Victors	Acinetobacter baumannii 075-16 HCG	fig|470.19651.peg.313	OQI85_10355		126208850	Actinobacillus pleuropneumoniae L20	rpmF	LSU ribosomal protein L32p @ LSU ribosomal protein L32p, zinc-independent			10873489	91	83	80	6e-17
BLAT	Virulence Factor	Victors	Acinetobacter baumannii 075-16 HCG	fig|470.19651.peg.3722			159797906	A. baumannii strain 307-0294	bap	Glycine dehydrogenase [decarboxylating] (glycine cleavage system P protein) (EC 1.4.4.2)				2	100	99	1e-109
BLAT	Virulence Factor	Victors	Acinetobacter baumannii 075-16 HCG	fig|470.19651.peg.3125	OQI85_05165		126207906	Actinobacillus pleuropneumoniae L20	argG	Argininosuccinate synthase (EC 6.3.4.5)			12819083	88	87	88	1e-204
BLAT	Virulence Factor	Victors	Acinetobacter baumannii 075-16 HCG	fig|470.19651.peg.2302	OQI85_17250		259020300		pgaB	Biofilm PGA synthesis deacetylase PgaB (EC 3.-)			19633088	99	83	98	1e-294
BLAT	Virulence Factor	Victors	Acinetobacter baumannii 075-16 HCG	fig|470.19651.peg.3574	OQI85_19905		15676067	Neisseria meningitidis MC58	tufA	Translation elongation factor Tu			11062540	51	88	81	4e-92
BLAT	Virulence Factor	Victors	Acinetobacter baumannii 075-16 HCG	fig|470.19651.peg.720			15676067	Neisseria meningitidis MC58	tufA	Translation elongation factor Tu			11062540	8	92	88	1e-10
BLAT	Virulence Factor	Victors	Acinetobacter baumannii Ab-s.298-03	fig|470.29259.peg.1205			126207906	Actinobacillus pleuropneumoniae L20	argG	Argininosuccinate synthase (EC 6.3.4.5)			12819083	88	87	88	1e-204
BLAT	Virulence Factor	Victors	Acinetobacter baumannii Ab-s.298-03	fig|470.29259.peg.3601			159797906	A. baumannii strain 307-0294	bap	Glycine dehydrogenase [decarboxylating] (glycine cleavage system P protein) (EC 1.4.4.2)				1	100	99	7e-95
BLAT	Virulence Factor	Victors	Acinetobacter baumannii Ab-s.298-03	fig|470.29259.peg.3602			159797906	A. baumannii strain 307-0294	bap	Glycine dehydrogenase [decarboxylating] (glycine cleavage system P protein) (EC 1.4.4.2)				1	100	98	2e-94
BLAT	Virulence Factor	Victors	Acinetobacter baumannii Ab-s.298-03	fig|470.29259.peg.3598			159797906	A. baumannii strain 307-0294	bap	Glycine dehydrogenase [decarboxylating] (glycine cleavage system P protein) (EC 1.4.4.2)				2	100	98	6e-98
BLAT	Virulence Factor	Victors	Acinetobacter baumannii Ab-s.298-03	fig|470.29259.peg.856			159797906	A. baumannii strain 307-0294	bap	Glycine dehydrogenase [decarboxylating] (glycine cleavage system P protein) (EC 1.4.4.2)				8	100	98	0.0
BLAT	Virulence Factor	Victors	Acinetobacter baumannii Ab-s.298-03	fig|470.29259.peg.285			121634217	Neisseria meningitidis FAM18	fba	Fructose-bisphosphate aldolase class II (EC 4.1.2.13)			11062540	97	99	81	1e-166
BLAT	Virulence Factor	Victors	Acinetobacter baumannii Ab-s.298-03	fig|470.29259.peg.3224			16272865	Haemophilus influenzae Rd KW20	hktE	Catalase KatE (EC 1.11.1.6)			7927766	96	96	86	1e-261
BLAT	Virulence Factor	VFDB	Acinetobacter baumannii Ab-s.298-03	fig|470.29259.peg.3224			VFG037028	Neisseria meningitidis MC58	katA	Catalase KatE (EC 1.11.1.6)		Stress protein		98	98	85	1e-264
BLAT	Virulence Factor	Victors	Acinetobacter baumannii Ab-s.298-03	fig|470.29259.peg.661			259020298		pgaA	Biofilm PGA outer membrane secretin PgaA			19633088	100	91	98	0.0
BLAT	Virulence Factor	Victors	Acinetobacter baumannii Ab-s.298-03	fig|470.29259.peg.662			259020300		pgaB	Biofilm PGA synthesis deacetylase PgaB (EC 3.-)			19633088	99	83	98	1e-294
BLAT	Virulence Factor	Victors	Acinetobacter baumannii Ab-s.298-03	fig|470.29259.peg.663			259020302		pgaC	Biofilm PGA synthesis N-glycosyltransferase PgaC (EC 2.4.-.-)			19633088	100	94	100	1e-235
BLAT	Virulence Factor	VFDB	Acinetobacter baumannii Ab-s.298-03	fig|470.29259.peg.1015			VFG001223	Pseudomonas aeruginosa PAO1	pilT	Twitching motility protein PilT		Adherence,Twitching motility		100	96	84	1e-165
BLAT	Virulence Factor	Victors	Acinetobacter baumannii Ab-s.298-03	fig|470.29259.peg.3458			126208850	Actinobacillus pleuropneumoniae L20	rpmF	LSU ribosomal protein L32p @ LSU ribosomal protein L32p, zinc-independent			10873489	91	83	80	6e-17
BLAT	Virulence Factor	Victors	Acinetobacter baumannii Ab-s.298-03	fig|470.29259.peg.779			15676067	Neisseria meningitidis MC58	tufA	Translation elongation factor Tu			11062540	8	92	88	1e-10
BLAT	Virulence Factor	Victors	Acinetobacter baumannii Ab-s.298-03	fig|470.29259.peg.3603			15676067	Neisseria meningitidis MC58	tufA	Translation elongation factor Tu			11062540	42	100	85	9e-82
BLAT	Virulence Factor	Victors	Acinetobacter baumannii Ab-s.298-03	fig|470.29259.peg.2194			15676067	Neisseria meningitidis MC58	tufA	Translation elongation factor Tu			11062540	8	92	88	1e-10
BLAT	Virulence Factor	Victors	Acinetobacter baumannii Ab-s.298-03	fig|470.29259.peg.3428			15676067	Neisseria meningitidis MC58	tufA	Translation elongation factor Tu			11062540	51	88	81	4e-92
BLAT	Virulence Factor	Victors	Acinetobacter baumannii 500-03	fig|470.19652.peg.3498	OQI91_08175		259020300		pgaB	Biofilm PGA synthesis deacetylase PgaB (EC 3.-)			19633088	99	83	98	1e-294
BLAT	Virulence Factor	Victors	Acinetobacter baumannii 500-03	fig|470.19652.peg.375	OQI91_12505		126208850	Actinobacillus pleuropneumoniae L20	rpmF	LSU ribosomal protein L32p @ LSU ribosomal protein L32p, zinc-independent			10873489	91	83	80	6e-17
BLAT	Virulence Factor	Victors	Acinetobacter baumannii 500-03	fig|470.19652.peg.3497	OQI91_08170		259020302		pgaC	Biofilm PGA synthesis N-glycosyltransferase PgaC (EC 2.4.-.-)			19633088	100	94	100	1e-235
BLAT	Virulence Factor	VFDB	Acinetobacter baumannii 500-03	fig|470.19652.peg.2939	OQI91_05600		VFG001223	Pseudomonas aeruginosa PAO1	pilT	Twitching motility protein PilT		Adherence,Twitching motility		100	96	84	1e-165
BLAT	Virulence Factor	Victors	Acinetobacter baumannii 500-03	fig|470.19652.peg.1542			15676067	Neisseria meningitidis MC58	tufA	Translation elongation factor Tu			11062540	8	92	88	1e-10
BLAT	Virulence Factor	Victors	Acinetobacter baumannii 500-03	fig|470.19652.peg.2410	OQI91_03315		16272865	Haemophilus influenzae Rd KW20	hktE	Catalase KatE (EC 1.11.1.6)			7927766	96	96	86	1e-261
BLAT	Virulence Factor	Victors	Acinetobacter baumannii 500-03	fig|470.19652.peg.3253	OQI91_19860		15676067	Neisseria meningitidis MC58	tufA	Translation elongation factor Tu			11062540	51	88	81	4e-92
BLAT	Virulence Factor	Victors	Acinetobacter baumannii 500-03	fig|470.19652.peg.2993			159797906	A. baumannii strain 307-0294	bap	Glycine dehydrogenase [decarboxylating] (glycine cleavage system P protein) (EC 1.4.4.2)				5	100	97	1e-253
BLAT	Virulence Factor	Victors	Acinetobacter baumannii 500-03	fig|470.19652.peg.2748	OQI91_04650		126207906	Actinobacillus pleuropneumoniae L20	argG	Argininosuccinate synthase (EC 6.3.4.5)			12819083	88	87	88	1e-204
BLAT	Virulence Factor	Victors	Acinetobacter baumannii 500-03	fig|470.19652.peg.3784	OQI91_09615		121634217	Neisseria meningitidis FAM18	fba	Fructose-bisphosphate aldolase class II (EC 4.1.2.13)			11062540	97	99	81	1e-166
BLAT	Virulence Factor	Victors	Acinetobacter baumannii 500-03	fig|470.19652.peg.529			159797906	A. baumannii strain 307-0294	bap	Glycine dehydrogenase [decarboxylating] (glycine cleavage system P protein) (EC 1.4.4.2)				8	100	98	0.0
BLAT	Virulence Factor	Victors	Acinetobacter baumannii 500-03	fig|470.19652.peg.2296			15676067	Neisseria meningitidis MC58	tufA	Translation elongation factor Tu			11062540	8	92	88	1e-10
BLAT	Virulence Factor	Victors	Acinetobacter baumannii 500-03	fig|470.19652.peg.3256			15676067	Neisseria meningitidis MC58	tufA	Translation elongation factor Tu			11062540	42	100	85	9e-82
BLAT	Virulence Factor	Victors	Acinetobacter baumannii 500-03	fig|470.19652.peg.3255			159797906	A. baumannii strain 307-0294	bap	Glycine dehydrogenase [decarboxylating] (glycine cleavage system P protein) (EC 1.4.4.2)				1	100	99	7e-95
BLAT	Virulence Factor	Victors	Acinetobacter baumannii 500-03	fig|470.19652.peg.3499	OQI91_08180		259020298		pgaA	Biofilm PGA outer membrane secretin PgaA			19633088	100	91	98	0.0
BLAT	Virulence Factor	VFDB	Acinetobacter baumannii 500-03	fig|470.19652.peg.2410	OQI91_03315		VFG037028	Neisseria meningitidis MC58	katA	Catalase KatE (EC 1.11.1.6)		Stress protein		98	98	85	1e-264
BLAT	Virulence Factor	VFDB	Acinetobacter baumannii AB1238	fig|470.29233.peg.2701			VFG001223	Pseudomonas aeruginosa PAO1	pilT	Twitching motility protein PilT		Adherence,Twitching motility		100	96	84	1e-165
BLAT	Virulence Factor	Victors	Acinetobacter baumannii AB1238	fig|470.29233.peg.890			126208850	Actinobacillus pleuropneumoniae L20	rpmF	LSU ribosomal protein L32p @ LSU ribosomal protein L32p, zinc-independent			10873489	91	83	80	6e-17
BLAT	Virulence Factor	Victors	Acinetobacter baumannii AB1238	fig|470.29233.peg.842			259020298		pgaA	Biofilm PGA outer membrane secretin PgaA			19633088	100	91	98	0.0
BLAT	Virulence Factor	Victors	Acinetobacter baumannii AB1238	fig|470.29233.peg.3578			126207906	Actinobacillus pleuropneumoniae L20	argG	Argininosuccinate synthase (EC 6.3.4.5)			12819083	88	87	88	1e-204
BLAT	Virulence Factor	VFDB	Acinetobacter baumannii AB1238	fig|470.29233.peg.1926			VFG037028	Neisseria meningitidis MC58	katA	Catalase KatE (EC 1.11.1.6)		Stress protein		98	98	85	1e-264
BLAT	Virulence Factor	Victors	Acinetobacter baumannii AB1238	fig|470.29233.peg.1926			16272865	Haemophilus influenzae Rd KW20	hktE	Catalase KatE (EC 1.11.1.6)			7927766	96	96	86	1e-261
BLAT	Virulence Factor	Victors	Acinetobacter baumannii AB1238	fig|470.29233.peg.841			259020300		pgaB	Biofilm PGA synthesis deacetylase PgaB (EC 3.-)			19633088	99	83	98	1e-294
BLAT	Virulence Factor	Victors	Acinetobacter baumannii AB1238	fig|470.29233.peg.149			121634217	Neisseria meningitidis FAM18	fba	Fructose-bisphosphate aldolase class II (EC 4.1.2.13)			11062540	97	99	81	1e-166
BLAT	Virulence Factor	Victors	Acinetobacter baumannii AB1238	fig|470.29233.peg.840			259020302		pgaC	Biofilm PGA synthesis N-glycosyltransferase PgaC (EC 2.4.-.-)			19633088	100	94	99	1e-235
BLAT	Virulence Factor	Victors	Acinetobacter baumannii Aba/75 ISSSTE 2015	fig|470.21881.peg.1579			16272865	Haemophilus influenzae Rd KW20	hktE	Catalase KatE (EC 1.11.1.6)			7927766	96	96	86	1e-261
BLAT	Virulence Factor	Victors	Acinetobacter baumannii Aba/75 ISSSTE 2015	fig|470.21881.peg.3264			15676067	Neisseria meningitidis MC58	tufA	Translation elongation factor Tu			11062540	45	100	81	8e-81
BLAT	Virulence Factor	Victors	Acinetobacter baumannii Aba/75 ISSSTE 2015	fig|470.21881.peg.3052			159797906	A. baumannii strain 307-0294	bap	Glycine dehydrogenase [decarboxylating] (glycine cleavage system P protein) (EC 1.4.4.2)				3	100	98	1e-156
BLAT	Virulence Factor	Victors	Acinetobacter baumannii Aba/75 ISSSTE 2015	fig|470.21881.peg.3080			121634217	Neisseria meningitidis FAM18	fba	Fructose-bisphosphate aldolase class II (EC 4.1.2.13)			11062540	97	99	81	1e-166
BLAT	Virulence Factor	Victors	Acinetobacter baumannii Aba/75 ISSSTE 2015	fig|470.21881.peg.208			259020302		pgaC	Biofilm PGA synthesis N-glycosyltransferase PgaC (EC 2.4.-.-)			19633088	100	94	99	1e-235
BLAT	Virulence Factor	Victors	Acinetobacter baumannii Aba/75 ISSSTE 2015	fig|470.21881.peg.363			159797906	A. baumannii strain 307-0294	bap	Glycine dehydrogenase [decarboxylating] (glycine cleavage system P protein) (EC 1.4.4.2)					80	100	4e-06
BLAT	Virulence Factor	Victors	Acinetobacter baumannii Aba/75 ISSSTE 2015	fig|470.21881.peg.210			259020298		pgaA	Biofilm PGA outer membrane secretin PgaA			19633088	100	91	98	0.0
BLAT	Virulence Factor	Victors	Acinetobacter baumannii Aba/75 ISSSTE 2015	fig|470.21881.peg.1446			15676067	Neisseria meningitidis MC58	tufA	Translation elongation factor Tu			11062540	5	100	90	3e-03
BLAT	Virulence Factor	VFDB	Acinetobacter baumannii Aba/75 ISSSTE 2015	fig|470.21881.peg.1579			VFG037028	Neisseria meningitidis MC58	katA	Catalase KatE (EC 1.11.1.6)		Stress protein		98	98	85	1e-264
BLAT	Virulence Factor	Victors	Acinetobacter baumannii Aba/75 ISSSTE 2015	fig|470.21881.peg.3055			15676067	Neisseria meningitidis MC58	tufA	Translation elongation factor Tu			11062540	46	91	83	2e-88
BLAT	Virulence Factor	Victors	Acinetobacter baumannii Aba/75 ISSSTE 2015	fig|470.21881.peg.3284			126208850	Actinobacillus pleuropneumoniae L20	rpmF	LSU ribosomal protein L32p @ LSU ribosomal protein L32p, zinc-independent			10873489	91	83	80	6e-17
BLAT	Virulence Factor	Victors	Acinetobacter baumannii Aba/75 ISSSTE 2015	fig|470.21881.peg.3268			159797906	A. baumannii strain 307-0294	bap	Glycine dehydrogenase [decarboxylating] (glycine cleavage system P protein) (EC 1.4.4.2)				1	100	98	8e-75
BLAT	Virulence Factor	Victors	Acinetobacter baumannii Aba/75 ISSSTE 2015	fig|470.21881.peg.209			259020300		pgaB	Biofilm PGA synthesis deacetylase PgaB (EC 3.-)			19633088	99	83	98	1e-294
BLAT	Virulence Factor	Victors	Acinetobacter baumannii Aba/75 ISSSTE 2015	fig|470.21881.peg.2190			15676067	Neisseria meningitidis MC58	tufA	Translation elongation factor Tu			11062540	5	100	90	3e-03
BLAT	Virulence Factor	Victors	Acinetobacter baumannii Aba/75 ISSSTE 2015	fig|470.21881.peg.1025			126207906	Actinobacillus pleuropneumoniae L20	argG	Argininosuccinate synthase (EC 6.3.4.5)			12819083	88	87	88	1e-204
BLAT	Virulence Factor	VFDB	Acinetobacter baumannii Aba/75 ISSSTE 2015	fig|470.21881.peg.2447			VFG001223	Pseudomonas aeruginosa PAO1	pilT	Twitching motility protein PilT		Adherence,Twitching motility		100	96	84	1e-165
BLAT	Virulence Factor	Victors	Acinetobacter baumannii Aba/76 ISSSTE 2015	fig|470.21885.peg.3419			159797906	A. baumannii strain 307-0294	bap	Glycine dehydrogenase [decarboxylating] (glycine cleavage system P protein) (EC 1.4.4.2)				1	100	98	4e-73
BLAT	Virulence Factor	Victors	Acinetobacter baumannii Aba/76 ISSSTE 2015	fig|470.21885.peg.1045			126207906	Actinobacillus pleuropneumoniae L20	argG	Argininosuccinate synthase (EC 6.3.4.5)			12819083	88	87	88	1e-204
BLAT	Virulence Factor	VFDB	Acinetobacter baumannii Aba/76 ISSSTE 2015	fig|470.21885.peg.2706			VFG001223	Pseudomonas aeruginosa PAO1	pilT	Twitching motility protein PilT		Adherence,Twitching motility		100	96	84	1e-165
BLAT	Virulence Factor	Victors	Acinetobacter baumannii Aba/76 ISSSTE 2015	fig|470.21885.peg.3035			159797906	A. baumannii strain 307-0294	bap	Glycine dehydrogenase [decarboxylating] (glycine cleavage system P protein) (EC 1.4.4.2)				2	100	98	1e-112
BLAT	Virulence Factor	Victors	Acinetobacter baumannii Aba/76 ISSSTE 2015	fig|470.21885.peg.384			159797906	A. baumannii strain 307-0294	bap	Glycine dehydrogenase [decarboxylating] (glycine cleavage system P protein) (EC 1.4.4.2)					80	100	4e-06
BLAT	Virulence Factor	Victors	Acinetobacter baumannii Aba/76 ISSSTE 2015	fig|470.21885.peg.3436			126208850	Actinobacillus pleuropneumoniae L20	rpmF	LSU ribosomal protein L32p @ LSU ribosomal protein L32p, zinc-independent			10873489	91	83	80	6e-17
BLAT	Virulence Factor	Victors	Acinetobacter baumannii Aba/76 ISSSTE 2015	fig|470.21885.peg.3241			15676067	Neisseria meningitidis MC58	tufA	Translation elongation factor Tu			11062540	45	100	81	8e-81
BLAT	Virulence Factor	Victors	Acinetobacter baumannii Aba/76 ISSSTE 2015	fig|470.21885.peg.2170			15676067	Neisseria meningitidis MC58	tufA	Translation elongation factor Tu			11062540	5	100	90	3e-03
BLAT	Virulence Factor	Victors	Acinetobacter baumannii Aba/76 ISSSTE 2015	fig|470.21885.peg.177			259020298		pgaA	Biofilm PGA outer membrane secretin PgaA			19633088	100	91	98	0.0
BLAT	Virulence Factor	Victors	Acinetobacter baumannii Aba/76 ISSSTE 2015	fig|470.21885.peg.3217			121634217	Neisseria meningitidis FAM18	fba	Fructose-bisphosphate aldolase class II (EC 4.1.2.13)			11062540	97	99	81	1e-166
BLAT	Virulence Factor	VFDB	Acinetobacter baumannii Aba/76 ISSSTE 2015	fig|470.21885.peg.1570			VFG037028	Neisseria meningitidis MC58	katA	Catalase KatE (EC 1.11.1.6)		Stress protein		98	98	85	1e-264
BLAT	Virulence Factor	Victors	Acinetobacter baumannii Aba/76 ISSSTE 2015	fig|470.21885.peg.1570			16272865	Haemophilus influenzae Rd KW20	hktE	Catalase KatE (EC 1.11.1.6)			7927766	96	96	86	1e-261
BLAT	Virulence Factor	Victors	Acinetobacter baumannii Aba/76 ISSSTE 2015	fig|470.21885.peg.3034			15676067	Neisseria meningitidis MC58	tufA	Translation elongation factor Tu			11062540	46	91	83	2e-88
BLAT	Virulence Factor	Victors	Acinetobacter baumannii Aba/76 ISSSTE 2015	fig|470.21885.peg.1501			15676067	Neisseria meningitidis MC58	tufA	Translation elongation factor Tu			11062540	5	100	90	3e-03
BLAT	Virulence Factor	Victors	Acinetobacter baumannii Aba/76 ISSSTE 2015	fig|470.21885.peg.178			259020300		pgaB	Biofilm PGA synthesis deacetylase PgaB (EC 3.-)			19633088	99	83	98	1e-294
BLAT	Virulence Factor	Victors	Acinetobacter baumannii Aba/76 ISSSTE 2015	fig|470.21885.peg.179			259020302		pgaC	Biofilm PGA synthesis N-glycosyltransferase PgaC (EC 2.4.-.-)			19633088	100	94	99	1e-235
BLAT	Virulence Factor	Victors	Acinetobacter baumannii Aba/77 ISSSTE 2015	fig|470.21898.peg.3740			15676067	Neisseria meningitidis MC58	tufA	Translation elongation factor Tu			11062540	51	88	81	4e-92
BLAT	Virulence Factor	Victors	Acinetobacter baumannii Aba/77 ISSSTE 2015	fig|470.21898.peg.1911			121634217	Neisseria meningitidis FAM18	fba	Fructose-bisphosphate aldolase class II (EC 4.1.2.13)			11062540	97	99	81	1e-166
BLAT	Virulence Factor	Victors	Acinetobacter baumannii Aba/77 ISSSTE 2015	fig|470.21898.peg.1130			126207906	Actinobacillus pleuropneumoniae L20	argG	Argininosuccinate synthase (EC 6.3.4.5)			12819083	88	87	88	1e-204
BLAT	Virulence Factor	VFDB	Acinetobacter baumannii Aba/77 ISSSTE 2015	fig|470.21898.peg.1753			VFG001223	Pseudomonas aeruginosa PAO1	pilT	Twitching motility protein PilT		Adherence,Twitching motility		100	96	84	1e-165
BLAT	Virulence Factor	VFDB	Acinetobacter baumannii Aba/77 ISSSTE 2015	fig|470.21898.peg.109			VFG037028	Neisseria meningitidis MC58	katA	Catalase KatE (EC 1.11.1.6)		Stress protein		98	98	85	1e-264
BLAT	Virulence Factor	Victors	Acinetobacter baumannii Aba/77 ISSSTE 2015	fig|470.21898.peg.2074			259020298		pgaA	Biofilm PGA outer membrane secretin PgaA			19633088	100	91	98	0.0
BLAT	Virulence Factor	Victors	Acinetobacter baumannii Aba/77 ISSSTE 2015	fig|470.21898.peg.702			159797906	A. baumannii strain 307-0294	bap	Glycine dehydrogenase [decarboxylating] (glycine cleavage system P protein) (EC 1.4.4.2)				1	100	99	2e-61
BLAT	Virulence Factor	Victors	Acinetobacter baumannii Aba/77 ISSSTE 2015	fig|470.21898.peg.2073			259020300		pgaB	Biofilm PGA synthesis deacetylase PgaB (EC 3.-)			19633088	99	83	98	1e-294
BLAT	Virulence Factor	Victors	Acinetobacter baumannii Aba/77 ISSSTE 2015	fig|470.21898.peg.109			16272865	Haemophilus influenzae Rd KW20	hktE	Catalase KatE (EC 1.11.1.6)			7927766	96	96	86	1e-261
BLAT	Virulence Factor	Victors	Acinetobacter baumannii Aba/77 ISSSTE 2015	fig|470.21898.peg.8			15804359	Escherichia coli O157:H7 str. EDL933	ilvG	Acetolactate synthase large subunit (EC 2.2.1.6)			15528651	28	100	96	8e-87
BLAT	Virulence Factor	Victors	Acinetobacter baumannii Aba/77 ISSSTE 2015	fig|470.21898.peg.3163			15676067	Neisseria meningitidis MC58	tufA	Translation elongation factor Tu			11062540	5	100	90	3e-03
BLAT	Virulence Factor	Victors	Acinetobacter baumannii Aba/77 ISSSTE 2015	fig|470.21898.peg.1534			15676067	Neisseria meningitidis MC58	tufA	Translation elongation factor Tu			11062540	5	95	86	1e-02
BLAT	Virulence Factor	Victors	Acinetobacter baumannii Aba/77 ISSSTE 2015	fig|470.21898.peg.2072			259020302		pgaC	Biofilm PGA synthesis N-glycosyltransferase PgaC (EC 2.4.-.-)			19633088	100	94	100	1e-235
BLAT	Virulence Factor	Victors	Acinetobacter baumannii Aba/77 ISSSTE 2015	fig|470.21898.peg.3860			15676067	Neisseria meningitidis MC58	tufA	Translation elongation factor Tu			11062540	42	100	85	9e-82
BLAT	Virulence Factor	Victors	Acinetobacter baumannii Aba/77 ISSSTE 2015	fig|470.21898.peg.1724			15676067	Neisseria meningitidis MC58	tufA	Translation elongation factor Tu			11062540	5	95	86	1e-02
BLAT	Virulence Factor	Victors	Acinetobacter baumannii Aba/77 ISSSTE 2015	fig|470.21898.peg.515			159797906	A. baumannii strain 307-0294	bap	Glycine dehydrogenase [decarboxylating] (glycine cleavage system P protein) (EC 1.4.4.2)				8	100	97	0.0
BLAT	Virulence Factor	Victors	Acinetobacter baumannii Aba/77 ISSSTE 2015	fig|470.21898.peg.2342			15676067	Neisseria meningitidis MC58	tufA	Translation elongation factor Tu			11062540	5	100	90	3e-03
BLAT	Virulence Factor	Victors	Acinetobacter baumannii Aba/77 ISSSTE 2015	fig|470.21898.peg.603			159797906	A. baumannii strain 307-0294	bap	Glycine dehydrogenase [decarboxylating] (glycine cleavage system P protein) (EC 1.4.4.2)				1	100	94	3e-62
BLAT	Virulence Factor	Victors	Acinetobacter baumannii Aba/77 ISSSTE 2015	fig|470.21898.peg.232			126208850	Actinobacillus pleuropneumoniae L20	rpmF	LSU ribosomal protein L32p @ LSU ribosomal protein L32p, zinc-independent			10873489	91	83	80	6e-17
BLAT	Virulence Factor	Victors	Acinetobacter baumannii Aba/77 ISSSTE 2015	fig|470.21898.peg.3733			159797906	A. baumannii strain 307-0294	bap	Glycine dehydrogenase [decarboxylating] (glycine cleavage system P protein) (EC 1.4.4.2)				3	100	98	1e-150
BLAT	Virulence Factor	Victors	Acinetobacter baumannii Aba/78 ISSSTE 2015	fig|470.21883.peg.16			159797906	A. baumannii strain 307-0294	bap	Glycine dehydrogenase [decarboxylating] (glycine cleavage system P protein) (EC 1.4.4.2)					80	100	4e-06
BLAT	Virulence Factor	VFDB	Acinetobacter baumannii Aba/78 ISSSTE 2015	fig|470.21883.peg.2114			VFG037028	Neisseria meningitidis MC58	katA	Catalase KatE (EC 1.11.1.6)		Stress protein		98	98	85	1e-264
BLAT	Virulence Factor	Victors	Acinetobacter baumannii Aba/78 ISSSTE 2015	fig|470.21883.peg.3363			159797906	A. baumannii strain 307-0294	bap	Glycine dehydrogenase [decarboxylating] (glycine cleavage system P protein) (EC 1.4.4.2)				3	100	99	1e-183
BLAT	Virulence Factor	Victors	Acinetobacter baumannii Aba/78 ISSSTE 2015	fig|470.21883.peg.3364			159797906	A. baumannii strain 307-0294	bap	Glycine dehydrogenase [decarboxylating] (glycine cleavage system P protein) (EC 1.4.4.2)				3	100	98	1e-176
BLAT	Virulence Factor	Victors	Acinetobacter baumannii Aba/78 ISSSTE 2015	fig|470.21883.peg.2257			15676067	Neisseria meningitidis MC58	tufA	Translation elongation factor Tu			11062540	5	100	90	3e-03
BLAT	Virulence Factor	Victors	Acinetobacter baumannii Aba/78 ISSSTE 2015	fig|470.21883.peg.3408			259020302		pgaC	Biofilm PGA synthesis N-glycosyltransferase PgaC (EC 2.4.-.-)			19633088	100	94	99	1e-235
BLAT	Virulence Factor	VFDB	Acinetobacter baumannii Aba/78 ISSSTE 2015	fig|470.21883.peg.827			VFG001223	Pseudomonas aeruginosa PAO1	pilT	Twitching motility protein PilT		Adherence,Twitching motility		100	96	84	1e-165
BLAT	Virulence Factor	Victors	Acinetobacter baumannii Aba/78 ISSSTE 2015	fig|470.21883.peg.2114			16272865	Haemophilus influenzae Rd KW20	hktE	Catalase KatE (EC 1.11.1.6)			7927766	96	96	86	1e-261
BLAT	Virulence Factor	Victors	Acinetobacter baumannii Aba/78 ISSSTE 2015	fig|470.21883.peg.3117			126208850	Actinobacillus pleuropneumoniae L20	rpmF	LSU ribosomal protein L32p @ LSU ribosomal protein L32p, zinc-independent			10873489	91	83	80	6e-17
BLAT	Virulence Factor	Victors	Acinetobacter baumannii Aba/78 ISSSTE 2015	fig|470.21883.peg.1452			126207906	Actinobacillus pleuropneumoniae L20	argG	Argininosuccinate synthase (EC 6.3.4.5)			12819083	88	87	88	1e-204
BLAT	Virulence Factor	Victors	Acinetobacter baumannii Aba/78 ISSSTE 2015	fig|470.21883.peg.3371			15676067	Neisseria meningitidis MC58	tufA	Translation elongation factor Tu			11062540	46	91	83	2e-88
BLAT	Virulence Factor	Victors	Acinetobacter baumannii Aba/78 ISSSTE 2015	fig|470.21883.peg.1152			121634217	Neisseria meningitidis FAM18	fba	Fructose-bisphosphate aldolase class II (EC 4.1.2.13)			11062540	97	99	81	1e-166
BLAT	Virulence Factor	Victors	Acinetobacter baumannii Aba/78 ISSSTE 2015	fig|470.21883.peg.253			159797906	A. baumannii strain 307-0294	bap	Glycine dehydrogenase [decarboxylating] (glycine cleavage system P protein) (EC 1.4.4.2)					100	98	3e-32
BLAT	Virulence Factor	Victors	Acinetobacter baumannii Aba/78 ISSSTE 2015	fig|470.21883.peg.3498			15676067	Neisseria meningitidis MC58	tufA	Translation elongation factor Tu			11062540	45	100	81	8e-81
BLAT	Virulence Factor	Victors	Acinetobacter baumannii Aba/78 ISSSTE 2015	fig|470.21883.peg.458			15676067	Neisseria meningitidis MC58	tufA	Translation elongation factor Tu			11062540	5	100	90	3e-03
BLAT	Virulence Factor	Victors	Acinetobacter baumannii Aba/78 ISSSTE 2015	fig|470.21883.peg.3406			259020298		pgaA	Biofilm PGA outer membrane secretin PgaA			19633088	100	91	98	0.0
BLAT	Virulence Factor	Victors	Acinetobacter baumannii Aba/78 ISSSTE 2015	fig|470.21883.peg.3407			259020300		pgaB	Biofilm PGA synthesis deacetylase PgaB (EC 3.-)			19633088	99	83	98	1e-294
BLAT	Virulence Factor	Victors	Acinetobacter baumannii Aba/79 HCG 2016	fig|470.21909.peg.3688			15676067	Neisseria meningitidis MC58	tufA	Translation elongation factor Tu			11062540	51	88	81	4e-92
BLAT	Virulence Factor	Victors	Acinetobacter baumannii Aba/79 HCG 2016	fig|470.21909.peg.1629			15676067	Neisseria meningitidis MC58	tufA	Translation elongation factor Tu			11062540	5	95	86	1e-02
BLAT	Virulence Factor	Victors	Acinetobacter baumannii Aba/79 HCG 2016	fig|470.21909.peg.2261			259020300		pgaB	Biofilm PGA synthesis deacetylase PgaB (EC 3.-)			19633088	99	83	98	1e-294
BLAT	Virulence Factor	Victors	Acinetobacter baumannii Aba/79 HCG 2016	fig|470.21909.peg.970			159797906	A. baumannii strain 307-0294	bap	Glycine dehydrogenase [decarboxylating] (glycine cleavage system P protein) (EC 1.4.4.2)				12	100	98	0.0
BLAT	Virulence Factor	Victors	Acinetobacter baumannii Aba/79 HCG 2016	fig|470.21909.peg.2436			16272865	Haemophilus influenzae Rd KW20	hktE	Catalase KatE (EC 1.11.1.6)			7927766	96	96	86	1e-261
BLAT	Virulence Factor	VFDB	Acinetobacter baumannii Aba/79 HCG 2016	fig|470.21909.peg.2230			VFG001223	Pseudomonas aeruginosa PAO1	pilT	Twitching motility protein PilT		Adherence,Twitching motility		100	96	84	1e-165
BLAT	Virulence Factor	Victors	Acinetobacter baumannii Aba/79 HCG 2016	fig|470.21909.peg.3817			121634217	Neisseria meningitidis FAM18	fba	Fructose-bisphosphate aldolase class II (EC 4.1.2.13)			11062540	97	99	81	1e-166
BLAT	Virulence Factor	Victors	Acinetobacter baumannii Aba/79 HCG 2016	fig|470.21909.peg.1328			126207906	Actinobacillus pleuropneumoniae L20	argG	Argininosuccinate synthase (EC 6.3.4.5)			12819083	88	87	88	1e-204
BLAT	Virulence Factor	Victors	Acinetobacter baumannii Aba/79 HCG 2016	fig|470.21909.peg.2740			15676067	Neisseria meningitidis MC58	tufA	Translation elongation factor Tu			11062540	5	100	90	3e-03
BLAT	Virulence Factor	Victors	Acinetobacter baumannii Aba/79 HCG 2016	fig|470.21909.peg.2259			15676067	Neisseria meningitidis MC58	tufA	Translation elongation factor Tu			11062540	5	95	86	1e-02
BLAT	Virulence Factor	Victors	Acinetobacter baumannii Aba/79 HCG 2016	fig|470.21909.peg.2262			259020302		pgaC	Biofilm PGA synthesis N-glycosyltransferase PgaC (EC 2.4.-.-)			19633088	100	94	100	1e-235
BLAT	Virulence Factor	Victors	Acinetobacter baumannii Aba/79 HCG 2016	fig|470.21909.peg.2260			259020298		pgaA	Biofilm PGA outer membrane secretin PgaA			19633088	100	91	98	0.0
BLAT	Virulence Factor	VFDB	Acinetobacter baumannii Aba/79 HCG 2016	fig|470.21909.peg.2436			VFG037028	Neisseria meningitidis MC58	katA	Catalase KatE (EC 1.11.1.6)		Stress protein		98	98	85	1e-264
BLAT	Virulence Factor	Victors	Acinetobacter baumannii Aba/79 HCG 2016	fig|470.21909.peg.1153			15676067	Neisseria meningitidis MC58	tufA	Translation elongation factor Tu			11062540	5	100	90	3e-03
BLAT	Virulence Factor	Victors	Acinetobacter baumannii Aba/79 HCG 2016	fig|470.21909.peg.3841			15676067	Neisseria meningitidis MC58	tufA	Translation elongation factor Tu			11062540	42	100	85	9e-82
BLAT	Virulence Factor	Victors	Acinetobacter baumannii Aba/79 HCG 2016	fig|470.21909.peg.116			126208850	Actinobacillus pleuropneumoniae L20	rpmF	LSU ribosomal protein L32p @ LSU ribosomal protein L32p, zinc-independent			10873489	91	83	80	6e-17
BLAT	Virulence Factor	Victors	Acinetobacter baumannii Aba/80 HGM 2016	fig|470.21879.peg.629			159797906	A. baumannii strain 307-0294	bap	Glycine dehydrogenase [decarboxylating] (glycine cleavage system P protein) (EC 1.4.4.2)				11	100	98	0.0
BLAT	Virulence Factor	Victors	Acinetobacter baumannii Aba/80 HGM 2016	fig|470.21879.peg.2655			121634217	Neisseria meningitidis FAM18	fba	Fructose-bisphosphate aldolase class II (EC 4.1.2.13)			11062540	97	99	81	1e-166
BLAT	Virulence Factor	Victors	Acinetobacter baumannii Aba/80 HGM 2016	fig|470.21879.peg.1771			15676067	Neisseria meningitidis MC58	tufA	Translation elongation factor Tu			11062540	5	95	86	1e-02
BLAT	Virulence Factor	Victors	Acinetobacter baumannii Aba/80 HGM 2016	fig|470.21879.peg.3806			15676067	Neisseria meningitidis MC58	tufA	Translation elongation factor Tu			11062540	51	88	81	4e-92
BLAT	Virulence Factor	Victors	Acinetobacter baumannii Aba/80 HGM 2016	fig|470.21879.peg.1196			126207906	Actinobacillus pleuropneumoniae L20	argG	Argininosuccinate synthase (EC 6.3.4.5)			12819083	88	87	88	1e-204
BLAT	Virulence Factor	Victors	Acinetobacter baumannii Aba/80 HGM 2016	fig|470.21879.peg.2398			15676067	Neisseria meningitidis MC58	tufA	Translation elongation factor Tu			11062540	5	100	90	3e-03
BLAT	Virulence Factor	Victors	Acinetobacter baumannii Aba/80 HGM 2016	fig|470.21879.peg.418			126208850	Actinobacillus pleuropneumoniae L20	rpmF	LSU ribosomal protein L32p @ LSU ribosomal protein L32p, zinc-independent			10873489	91	83	80	6e-17
BLAT	Virulence Factor	Victors	Acinetobacter baumannii Aba/80 HGM 2016	fig|470.21879.peg.3518			259020298		pgaA	Biofilm PGA outer membrane secretin PgaA			19633088	100	91	98	0.0
BLAT	Virulence Factor	Victors	Acinetobacter baumannii Aba/80 HGM 2016	fig|470.21879.peg.3516			259020302		pgaC	Biofilm PGA synthesis N-glycosyltransferase PgaC (EC 2.4.-.-)			19633088	100	94	100	1e-235
BLAT	Virulence Factor	Victors	Acinetobacter baumannii Aba/80 HGM 2016	fig|470.21879.peg.111			16272865	Haemophilus influenzae Rd KW20	hktE	Catalase KatE (EC 1.11.1.6)			7927766	96	96	86	1e-261
BLAT	Virulence Factor	Victors	Acinetobacter baumannii Aba/80 HGM 2016	fig|470.21879.peg.3937			159797906	A. baumannii strain 307-0294	bap	Glycine dehydrogenase [decarboxylating] (glycine cleavage system P protein) (EC 1.4.4.2)				1	100	98	2e-94
BLAT	Virulence Factor	VFDB	Acinetobacter baumannii Aba/80 HGM 2016	fig|470.21879.peg.1006			VFG001223	Pseudomonas aeruginosa PAO1	pilT	Twitching motility protein PilT		Adherence,Twitching motility		100	96	84	1e-165
BLAT	Virulence Factor	Victors	Acinetobacter baumannii Aba/80 HGM 2016	fig|470.21879.peg.3938			15676067	Neisseria meningitidis MC58	tufA	Translation elongation factor Tu			11062540	42	100	85	9e-82
BLAT	Virulence Factor	Victors	Acinetobacter baumannii Aba/80 HGM 2016	fig|470.21879.peg.717			15676067	Neisseria meningitidis MC58	tufA	Translation elongation factor Tu			11062540	5	100	90	3e-03
BLAT	Virulence Factor	Victors	Acinetobacter baumannii Aba/80 HGM 2016	fig|470.21879.peg.977			15676067	Neisseria meningitidis MC58	tufA	Translation elongation factor Tu			11062540	5	95	86	1e-02
BLAT	Virulence Factor	Victors	Acinetobacter baumannii Aba/80 HGM 2016	fig|470.21879.peg.3517			259020300		pgaB	Biofilm PGA synthesis deacetylase PgaB (EC 3.-)			19633088	99	83	98	1e-294
BLAT	Virulence Factor	VFDB	Acinetobacter baumannii Aba/80 HGM 2016	fig|470.21879.peg.111			VFG037028	Neisseria meningitidis MC58	katA	Catalase KatE (EC 1.11.1.6)		Stress protein		98	98	85	1e-264
BLAT	Virulence Factor	VFDB	Acinetobacter baumannii Ab-s.AB1239	fig|470.29236.peg.2524			VFG001223	Pseudomonas aeruginosa PAO1	pilT	Twitching motility protein PilT		Adherence,Twitching motility		100	96	84	1e-165
BLAT	Virulence Factor	Victors	Acinetobacter baumannii Ab-s.AB1239	fig|470.29236.peg.288			126208850	Actinobacillus pleuropneumoniae L20	rpmF	LSU ribosomal protein L32p @ LSU ribosomal protein L32p, zinc-independent			10873489	91	83	80	6e-17
BLAT	Virulence Factor	Victors	Acinetobacter baumannii Ab-s.AB1239	fig|470.29236.peg.1541			259020300		pgaB	Biofilm PGA synthesis deacetylase PgaB (EC 3.-)			19633088	99	83	98	1e-294
BLAT	Virulence Factor	Victors	Acinetobacter baumannii Ab-s.AB1239	fig|470.29236.peg.1682			16272865	Haemophilus influenzae Rd KW20	hktE	Catalase KatE (EC 1.11.1.6)			7927766	96	96	86	1e-261
BLAT	Virulence Factor	VFDB	Acinetobacter baumannii Ab-s.AB1239	fig|470.29236.peg.1682			VFG037028	Neisseria meningitidis MC58	katA	Catalase KatE (EC 1.11.1.6)		Stress protein		98	98	85	1e-264
BLAT	Virulence Factor	Victors	Acinetobacter baumannii Ab-s.AB1239	fig|470.29236.peg.73			121634217	Neisseria meningitidis FAM18	fba	Fructose-bisphosphate aldolase class II (EC 4.1.2.13)			11062540	97	99	81	1e-166
BLAT	Virulence Factor	Victors	Acinetobacter baumannii Ab-s.AB1239	fig|470.29236.peg.3489			126207906	Actinobacillus pleuropneumoniae L20	argG	Argininosuccinate synthase (EC 6.3.4.5)			12819083	88	87	88	1e-204
BLAT	Virulence Factor	Victors	Acinetobacter baumannii Ab-s.AB1239	fig|470.29236.peg.1540			259020302		pgaC	Biofilm PGA synthesis N-glycosyltransferase PgaC (EC 2.4.-.-)			19633088	100	94	99	1e-235
BLAT	Virulence Factor	Victors	Acinetobacter baumannii Ab-s.AB1239	fig|470.29236.peg.1542			259020298		pgaA	Biofilm PGA outer membrane secretin PgaA			19633088	100	91	98	0.0
BLAT	Virulence Factor	VFDB	Acinetobacter baumannii Ab-s.AB1261	fig|470.29250.peg.3144			VFG001223	Pseudomonas aeruginosa PAO1	pilT	Twitching motility protein PilT		Adherence,Twitching motility		100	96	84	1e-165
BLAT	Virulence Factor	Victors	Acinetobacter baumannii Ab-s.AB1261	fig|470.29250.peg.182			121634217	Neisseria meningitidis FAM18	fba	Fructose-bisphosphate aldolase class II (EC 4.1.2.13)			11062540	97	99	81	1e-166
BLAT	Virulence Factor	Victors	Acinetobacter baumannii Ab-s.AB1261	fig|470.29250.peg.1673			259020298		pgaA	Biofilm PGA outer membrane secretin PgaA			19633088	100	91	98	0.0
BLAT	Virulence Factor	Victors	Acinetobacter baumannii Ab-s.AB1261	fig|470.29250.peg.2308			126207906	Actinobacillus pleuropneumoniae L20	argG	Argininosuccinate synthase (EC 6.3.4.5)			12819083	88	87	88	1e-204
BLAT	Virulence Factor	Victors	Acinetobacter baumannii Ab-s.AB1261	fig|470.29250.peg.3942			117625164	Escherichia coli APEC O1	tktA	Transketolase (EC 2.2.1.1)			15845486	11	88	82	4e-31
BLAT	Virulence Factor	Victors	Acinetobacter baumannii Ab-s.AB1261	fig|470.29250.peg.1672			259020300		pgaB	Biofilm PGA synthesis deacetylase PgaB (EC 3.-)			19633088	99	83	98	1e-294
BLAT	Virulence Factor	Victors	Acinetobacter baumannii Ab-s.AB1261	fig|470.29250.peg.1323			126208850	Actinobacillus pleuropneumoniae L20	rpmF	LSU ribosomal protein L32p @ LSU ribosomal protein L32p, zinc-independent			10873489	91	83	80	6e-17
BLAT	Virulence Factor	Victors	Acinetobacter baumannii Ab-s.AB1261	fig|470.29250.peg.3902			15676067	Neisseria meningitidis MC58	tufA	Translation elongation factor Tu			11062540	41	98	82	1e-72
BLAT	Virulence Factor	Victors	Acinetobacter baumannii Ab-s.AB1261	fig|470.29250.peg.3900			15676067	Neisseria meningitidis MC58	tufA	Translation elongation factor Tu			11062540	45	94	83	3e-86
BLAT	Virulence Factor	PATRIC_VF	Acinetobacter baumannii Ab-s.AB1261	fig|470.29250.peg.3942			c3520	Escherichia coli CFT073	tktA	Transketolase (EC 2.2.1.1)		Virulence	15845486	11	88	82	4e-31
BLAT	Virulence Factor	VFDB	Acinetobacter baumannii Ab-s.AB1261	fig|470.29250.peg.2788			VFG037028	Neisseria meningitidis MC58	katA	Catalase KatE (EC 1.11.1.6)		Stress protein		98	98	85	1e-264
BLAT	Virulence Factor	Victors	Acinetobacter baumannii Ab-s.AB1261	fig|470.29250.peg.1671			259020302		pgaC	Biofilm PGA synthesis N-glycosyltransferase PgaC (EC 2.4.-.-)			19633088	100	94	99	1e-235
BLAT	Virulence Factor	Victors	Acinetobacter baumannii Ab-s.AB1261	fig|470.29250.peg.2788			16272865	Haemophilus influenzae Rd KW20	hktE	Catalase KatE (EC 1.11.1.6)			7927766	96	96	86	1e-261
BLAT	Virulence Factor	Victors	Acinetobacter baumannii Ab-s.AB1284	fig|470.29237.peg.2666			16272865	Haemophilus influenzae Rd KW20	hktE	Catalase KatE (EC 1.11.1.6)			7927766	96	96	86	1e-261
BLAT	Virulence Factor	Victors	Acinetobacter baumannii Ab-s.AB1284	fig|470.29237.peg.3732			15676067	Neisseria meningitidis MC58	tufA	Translation elongation factor Tu			11062540	41	98	82	1e-72
BLAT	Virulence Factor	VFDB	Acinetobacter baumannii Ab-s.AB1284	fig|470.29237.peg.616			VFG001223	Pseudomonas aeruginosa PAO1	pilT	Twitching motility protein PilT		Adherence,Twitching motility		100	96	84	1e-165
BLAT	Virulence Factor	Victors	Acinetobacter baumannii Ab-s.AB1284	fig|470.29237.peg.1789			259020298		pgaA	Biofilm PGA outer membrane secretin PgaA			19633088	100	91	98	0.0
BLAT	Virulence Factor	Victors	Acinetobacter baumannii Ab-s.AB1284	fig|470.29237.peg.2497			126207906	Actinobacillus pleuropneumoniae L20	argG	Argininosuccinate synthase (EC 6.3.4.5)			12819083	88	87	88	1e-204
BLAT	Virulence Factor	Victors	Acinetobacter baumannii Ab-s.AB1284	fig|470.29237.peg.1787			259020302		pgaC	Biofilm PGA synthesis N-glycosyltransferase PgaC (EC 2.4.-.-)			19633088	100	94	99	1e-235
BLAT	Virulence Factor	VFDB	Acinetobacter baumannii Ab-s.AB1284	fig|470.29237.peg.2666			VFG037028	Neisseria meningitidis MC58	katA	Catalase KatE (EC 1.11.1.6)		Stress protein		98	98	85	1e-264
BLAT	Virulence Factor	Victors	Acinetobacter baumannii Ab-s.AB1284	fig|470.29237.peg.1439			126208850	Actinobacillus pleuropneumoniae L20	rpmF	LSU ribosomal protein L32p @ LSU ribosomal protein L32p, zinc-independent			10873489	91	83	80	6e-17
BLAT	Virulence Factor	Victors	Acinetobacter baumannii Ab-s.AB1284	fig|470.29237.peg.1788			259020300		pgaB	Biofilm PGA synthesis deacetylase PgaB (EC 3.-)			19633088	99	83	98	1e-294
BLAT	Virulence Factor	Victors	Acinetobacter baumannii Ab-s.AB1284	fig|470.29237.peg.3217			15676067	Neisseria meningitidis MC58	tufA	Translation elongation factor Tu			11062540	46	94	83	2e-88
BLAT	Virulence Factor	Victors	Acinetobacter baumannii Ab-s.AB1284	fig|470.29237.peg.500			121634217	Neisseria meningitidis FAM18	fba	Fructose-bisphosphate aldolase class II (EC 4.1.2.13)			11062540	97	99	81	1e-166
BLAT	Virulence Factor	Victors	Acinetobacter baumannii Ab-s.AB1293	fig|470.29240.peg.2761			126207906	Actinobacillus pleuropneumoniae L20	argG	Argininosuccinate synthase (EC 6.3.4.5)			12819083	88	87	88	1e-204
BLAT	Virulence Factor	Victors	Acinetobacter baumannii Ab-s.AB1293	fig|470.29240.peg.1978			259020302		pgaC	Biofilm PGA synthesis N-glycosyltransferase PgaC (EC 2.4.-.-)			19633088	100	94	99	1e-235
BLAT	Virulence Factor	Victors	Acinetobacter baumannii Ab-s.AB1293	fig|470.29240.peg.1980			259020298		pgaA	Biofilm PGA outer membrane secretin PgaA			19633088	100	91	98	0.0
BLAT	Virulence Factor	VFDB	Acinetobacter baumannii Ab-s.AB1293	fig|470.29240.peg.369			VFG001223	Pseudomonas aeruginosa PAO1	pilT	Twitching motility protein PilT		Adherence,Twitching motility		100	96	84	1e-165
BLAT	Virulence Factor	Victors	Acinetobacter baumannii Ab-s.AB1293	fig|470.29240.peg.1979			259020300		pgaB	Biofilm PGA synthesis deacetylase PgaB (EC 3.-)			19633088	99	83	98	1e-294
BLAT	Virulence Factor	Victors	Acinetobacter baumannii Ab-s.AB1293	fig|470.29240.peg.1196			126208850	Actinobacillus pleuropneumoniae L20	rpmF	LSU ribosomal protein L32p @ LSU ribosomal protein L32p, zinc-independent			10873489	91	83	80	6e-17
BLAT	Virulence Factor	Victors	Acinetobacter baumannii Ab-s.AB1293	fig|470.29240.peg.182			121634217	Neisseria meningitidis FAM18	fba	Fructose-bisphosphate aldolase class II (EC 4.1.2.13)			11062540	97	99	81	1e-166
BLAT	Virulence Factor	VFDB	Acinetobacter baumannii Ab-s.AB1293	fig|470.29240.peg.2849			VFG037028	Neisseria meningitidis MC58	katA	Catalase KatE (EC 1.11.1.6)		Stress protein		98	98	85	1e-264
BLAT	Virulence Factor	Victors	Acinetobacter baumannii Ab-s.AB1293	fig|470.29240.peg.3724			15676067	Neisseria meningitidis MC58	tufA	Translation elongation factor Tu			11062540	41	98	82	1e-72
BLAT	Virulence Factor	Victors	Acinetobacter baumannii Ab-s.AB1293	fig|470.29240.peg.2849			16272865	Haemophilus influenzae Rd KW20	hktE	Catalase KatE (EC 1.11.1.6)			7927766	96	96	86	1e-261
BLAT	Virulence Factor	Victors	Acinetobacter baumannii Ab-s.AB1293	fig|470.29240.peg.3723			15676067	Neisseria meningitidis MC58	tufA	Translation elongation factor Tu			11062540	44	94	83	3e-84
BLAT	Virulence Factor	Victors	Acinetobacter baumannii Ab-s.AB1310	fig|470.29239.peg.2830			259020300		pgaB	Biofilm PGA synthesis deacetylase PgaB (EC 3.-)			19633088	99	83	98	1e-294
BLAT	Virulence Factor	Victors	Acinetobacter baumannii Ab-s.AB1310	fig|470.29239.peg.3798			159797906	A. baumannii strain 307-0294	bap	Glycine dehydrogenase [decarboxylating] (glycine cleavage system P protein) (EC 1.4.4.2)				7	100	97	0.0
BLAT	Virulence Factor	Victors	Acinetobacter baumannii Ab-s.AB1310	fig|470.29239.peg.2697			16272865	Haemophilus influenzae Rd KW20	hktE	Catalase KatE (EC 1.11.1.6)			7927766	96	96	86	1e-261
BLAT	Virulence Factor	VFDB	Acinetobacter baumannii Ab-s.AB1310	fig|470.29239.peg.2697			VFG037028	Neisseria meningitidis MC58	katA	Catalase KatE (EC 1.11.1.6)		Stress protein		98	98	85	1e-264
BLAT	Virulence Factor	Victors	Acinetobacter baumannii Ab-s.AB1310	fig|470.29239.peg.2829			259020302		pgaC	Biofilm PGA synthesis N-glycosyltransferase PgaC (EC 2.4.-.-)			19633088	100	94	100	1e-235
BLAT	Virulence Factor	Victors	Acinetobacter baumannii Ab-s.AB1310	fig|470.29239.peg.2831			259020298		pgaA	Biofilm PGA outer membrane secretin PgaA			19633088	100	91	98	0.0
BLAT	Virulence Factor	VFDB	Acinetobacter baumannii Ab-s.AB1310	fig|470.29239.peg.786			VFG001223	Pseudomonas aeruginosa PAO1	pilT	Twitching motility protein PilT		Adherence,Twitching motility		100	96	84	1e-165
BLAT	Virulence Factor	Victors	Acinetobacter baumannii Ab-s.AB1310	fig|470.29239.peg.1579			121634217	Neisseria meningitidis FAM18	fba	Fructose-bisphosphate aldolase class II (EC 4.1.2.13)			11062540	97	99	81	1e-166
BLAT	Virulence Factor	Victors	Acinetobacter baumannii Ab-s.AB1310	fig|470.29239.peg.3804			15676067	Neisseria meningitidis MC58	tufA	Translation elongation factor Tu			11062540	50	91	82	1e-90
BLAT	Virulence Factor	Victors	Acinetobacter baumannii Ab-s.AB1310	fig|470.29239.peg.597			126207906	Actinobacillus pleuropneumoniae L20	argG	Argininosuccinate synthase (EC 6.3.4.5)			12819083	88	87	88	1e-204
BLAT	Virulence Factor	Victors	Acinetobacter baumannii Ab-s.AB1310	fig|470.29239.peg.1925			126208850	Actinobacillus pleuropneumoniae L20	rpmF	LSU ribosomal protein L32p @ LSU ribosomal protein L32p, zinc-independent			10873489	91	83	80	6e-17
BLAT	Virulence Factor	Victors	Acinetobacter baumannii Ab-s.AB1332	fig|470.29251.peg.2105			259020302		pgaC	Biofilm PGA synthesis N-glycosyltransferase PgaC (EC 2.4.-.-)			19633088	100	94	100	1e-235
BLAT	Virulence Factor	Victors	Acinetobacter baumannii Ab-s.AB1332	fig|470.29251.peg.1889			126208850	Actinobacillus pleuropneumoniae L20	rpmF	LSU ribosomal protein L32p @ LSU ribosomal protein L32p, zinc-independent			10873489	91	83	80	6e-17
BLAT	Virulence Factor	Victors	Acinetobacter baumannii Ab-s.AB1332	fig|470.29251.peg.2107			259020298		pgaA	Biofilm PGA outer membrane secretin PgaA			19633088	100	91	98	0.0
BLAT	Virulence Factor	Victors	Acinetobacter baumannii Ab-s.AB1332	fig|470.29251.peg.3832			15676067	Neisseria meningitidis MC58	tufA	Translation elongation factor Tu			11062540	50	91	82	1e-90
BLAT	Virulence Factor	Victors	Acinetobacter baumannii Ab-s.AB1332	fig|470.29251.peg.2959			16272865	Haemophilus influenzae Rd KW20	hktE	Catalase KatE (EC 1.11.1.6)			7927766	96	96	86	1e-261
BLAT	Virulence Factor	Victors	Acinetobacter baumannii Ab-s.AB1332	fig|470.29251.peg.2106			259020300		pgaB	Biofilm PGA synthesis deacetylase PgaB (EC 3.-)			19633088	99	83	98	1e-294
BLAT	Virulence Factor	Victors	Acinetobacter baumannii Ab-s.AB1332	fig|470.29251.peg.2166			159797906	A. baumannii strain 307-0294	bap	Glycine dehydrogenase [decarboxylating] (glycine cleavage system P protein) (EC 1.4.4.2)				7	100	97	0.0
BLAT	Virulence Factor	Victors	Acinetobacter baumannii Ab-s.AB1332	fig|470.29251.peg.363			126207906	Actinobacillus pleuropneumoniae L20	argG	Argininosuccinate synthase (EC 6.3.4.5)			12819083	88	87	88	1e-204
BLAT	Virulence Factor	Victors	Acinetobacter baumannii Ab-s.AB1332	fig|470.29251.peg.1380			121634217	Neisseria meningitidis FAM18	fba	Fructose-bisphosphate aldolase class II (EC 4.1.2.13)			11062540	97	99	81	1e-166
BLAT	Virulence Factor	VFDB	Acinetobacter baumannii Ab-s.AB1332	fig|470.29251.peg.2959			VFG037028	Neisseria meningitidis MC58	katA	Catalase KatE (EC 1.11.1.6)		Stress protein		98	98	85	1e-264
BLAT	Virulence Factor	VFDB	Acinetobacter baumannii Ab-s.AB1332	fig|470.29251.peg.552			VFG001223	Pseudomonas aeruginosa PAO1	pilT	Twitching motility protein PilT		Adherence,Twitching motility		100	96	84	1e-165
BLAT	Virulence Factor	Victors	Acinetobacter baumannii Ab-s.AB1333	fig|470.29261.peg.2150			259020302		pgaC	Biofilm PGA synthesis N-glycosyltransferase PgaC (EC 2.4.-.-)			19633088	100	94	100	1e-235
BLAT	Virulence Factor	Victors	Acinetobacter baumannii Ab-s.AB1333	fig|470.29261.peg.133			126207906	Actinobacillus pleuropneumoniae L20	argG	Argininosuccinate synthase (EC 6.3.4.5)			12819083	88	87	88	1e-204
BLAT	Virulence Factor	Victors	Acinetobacter baumannii Ab-s.AB1333	fig|470.29261.peg.1917			126208850	Actinobacillus pleuropneumoniae L20	rpmF	LSU ribosomal protein L32p @ LSU ribosomal protein L32p, zinc-independent			10873489	91	83	80	6e-17
BLAT	Virulence Factor	Victors	Acinetobacter baumannii Ab-s.AB1333	fig|470.29261.peg.3870			15676067	Neisseria meningitidis MC58	tufA	Translation elongation factor Tu			11062540	39	100	85	4e-75
BLAT	Virulence Factor	Victors	Acinetobacter baumannii Ab-s.AB1333	fig|470.29261.peg.3864			15676067	Neisseria meningitidis MC58	tufA	Translation elongation factor Tu			11062540	50	91	82	1e-90
BLAT	Virulence Factor	VFDB	Acinetobacter baumannii Ab-s.AB1333	fig|470.29261.peg.3262			VFG037028	Neisseria meningitidis MC58	katA	Catalase KatE (EC 1.11.1.6)		Stress protein		98	98	85	1e-264
BLAT	Virulence Factor	Victors	Acinetobacter baumannii Ab-s.AB1333	fig|470.29261.peg.1254			121634217	Neisseria meningitidis FAM18	fba	Fructose-bisphosphate aldolase class II (EC 4.1.2.13)			11062540	97	99	81	1e-166
BLAT	Virulence Factor	Victors	Acinetobacter baumannii Ab-s.AB1333	fig|470.29261.peg.2881			159797906	A. baumannii strain 307-0294	bap	Glycine dehydrogenase [decarboxylating] (glycine cleavage system P protein) (EC 1.4.4.2)				9	100	98	0.0
BLAT	Virulence Factor	Victors	Acinetobacter baumannii Ab-s.AB1333	fig|470.29261.peg.3262			16272865	Haemophilus influenzae Rd KW20	hktE	Catalase KatE (EC 1.11.1.6)			7927766	96	96	86	1e-261
BLAT	Virulence Factor	Victors	Acinetobacter baumannii Ab-s.AB1333	fig|470.29261.peg.2151			259020300		pgaB	Biofilm PGA synthesis deacetylase PgaB (EC 3.-)			19633088	99	83	98	1e-294
BLAT	Virulence Factor	VFDB	Acinetobacter baumannii Ab-s.AB1333	fig|470.29261.peg.324			VFG001223	Pseudomonas aeruginosa PAO1	pilT	Twitching motility protein PilT		Adherence,Twitching motility		100	96	84	1e-165
BLAT	Virulence Factor	Victors	Acinetobacter baumannii Ab-s.AB1333	fig|470.29261.peg.2152			259020298		pgaA	Biofilm PGA outer membrane secretin PgaA			19633088	100	91	98	0.0
BLAT	Virulence Factor	VFDB	Acinetobacter baumannii Ab-s.AB1336	fig|470.29235.peg.2952			VFG037028	Neisseria meningitidis MC58	katA	Catalase KatE (EC 1.11.1.6)		Stress protein		98	98	85	1e-264
BLAT	Virulence Factor	Victors	Acinetobacter baumannii Ab-s.AB1336	fig|470.29235.peg.2844			259020300		pgaB	Biofilm PGA synthesis deacetylase PgaB (EC 3.-)			19633088	99	83	98	1e-294
BLAT	Virulence Factor	Victors	Acinetobacter baumannii Ab-s.AB1336	fig|470.29235.peg.2952			16272865	Haemophilus influenzae Rd KW20	hktE	Catalase KatE (EC 1.11.1.6)			7927766	96	96	86	1e-261
BLAT	Virulence Factor	Victors	Acinetobacter baumannii Ab-s.AB1336	fig|470.29235.peg.113			126207906	Actinobacillus pleuropneumoniae L20	argG	Argininosuccinate synthase (EC 6.3.4.5)			12819083	88	87	88	1e-204
BLAT	Virulence Factor	Victors	Acinetobacter baumannii Ab-s.AB1336	fig|470.29235.peg.2843			259020302		pgaC	Biofilm PGA synthesis N-glycosyltransferase PgaC (EC 2.4.-.-)			19633088	100	94	100	1e-235
BLAT	Virulence Factor	Victors	Acinetobacter baumannii Ab-s.AB1336	fig|470.29235.peg.2343			126208850	Actinobacillus pleuropneumoniae L20	rpmF	LSU ribosomal protein L32p @ LSU ribosomal protein L32p, zinc-independent			10873489	91	83	80	6e-17
BLAT	Virulence Factor	Victors	Acinetobacter baumannii Ab-s.AB1336	fig|470.29235.peg.3799			15676067	Neisseria meningitidis MC58	tufA	Translation elongation factor Tu			11062540	50	91	82	1e-90
BLAT	Virulence Factor	Victors	Acinetobacter baumannii Ab-s.AB1336	fig|470.29235.peg.2845			259020298		pgaA	Biofilm PGA outer membrane secretin PgaA			19633088	100	91	98	0.0
BLAT	Virulence Factor	VFDB	Acinetobacter baumannii Ab-s.AB1336	fig|470.29235.peg.302			VFG001223	Pseudomonas aeruginosa PAO1	pilT	Twitching motility protein PilT		Adherence,Twitching motility		100	96	84	1e-165
BLAT	Virulence Factor	Victors	Acinetobacter baumannii Ab-s.AB1336	fig|470.29235.peg.2155			159797906	A. baumannii strain 307-0294	bap	Glycine dehydrogenase [decarboxylating] (glycine cleavage system P protein) (EC 1.4.4.2)				9	100	98	0.0
BLAT	Virulence Factor	Victors	Acinetobacter baumannii Ab-s.AB1336	fig|470.29235.peg.1485			121634217	Neisseria meningitidis FAM18	fba	Fructose-bisphosphate aldolase class II (EC 4.1.2.13)			11062540	97	99	81	1e-166
BLAT	Virulence Factor	Victors	Acinetobacter baumannii Ab-s.AB1357	fig|470.29234.peg.1393			259020298		pgaA	Biofilm PGA outer membrane secretin PgaA			19633088	100	91	99	0.0
BLAT	Virulence Factor	Victors	Acinetobacter baumannii Ab-s.AB1357	fig|470.29234.peg.3919			159797906	A. baumannii strain 307-0294	bap	Glycine dehydrogenase [decarboxylating] (glycine cleavage system P protein) (EC 1.4.4.2)				2	100	98	1e-112
BLAT	Virulence Factor	VFDB	Acinetobacter baumannii Ab-s.AB1357	fig|470.29234.peg.3085			VFG001223	Pseudomonas aeruginosa PAO1	pilT	Twitching motility protein PilT		Adherence,Twitching motility		100	96	84	1e-165
BLAT	Virulence Factor	Victors	Acinetobacter baumannii Ab-s.AB1357	fig|470.29234.peg.1392			259020300		pgaB	Biofilm PGA synthesis deacetylase PgaB (EC 3.-)			19633088	99	83	98	1e-295
BLAT	Virulence Factor	Victors	Acinetobacter baumannii Ab-s.AB1357	fig|470.29234.peg.811			159797906	A. baumannii strain 307-0294	bap	Putative RTX toxin					100	100	5e-23
BLAT	Virulence Factor	Victors	Acinetobacter baumannii Ab-s.AB1357	fig|470.29234.peg.1391			259020302		pgaC	Biofilm PGA synthesis N-glycosyltransferase PgaC (EC 2.4.-.-)			19633088	100	94	99	1e-235
BLAT	Virulence Factor	Victors	Acinetobacter baumannii Ab-s.AB1357	fig|470.29234.peg.528			121634217	Neisseria meningitidis FAM18	fba	Fructose-bisphosphate aldolase class II (EC 4.1.2.13)			11062540	97	99	81	1e-166
BLAT	Virulence Factor	Victors	Acinetobacter baumannii Ab-s.AB1357	fig|470.29234.peg.3913			159797906	A. baumannii strain 307-0294	bap	Glycine dehydrogenase [decarboxylating] (glycine cleavage system P protein) (EC 1.4.4.2)				3	100	98	1e-192
BLAT	Virulence Factor	Victors	Acinetobacter baumannii Ab-s.AB1357	fig|470.29234.peg.3918			15676067	Neisseria meningitidis MC58	tufA	Translation elongation factor Tu			11062540	50	91	82	1e-90
BLAT	Virulence Factor	Victors	Acinetobacter baumannii Ab-s.AB1357	fig|470.29234.peg.2660			126208850	Actinobacillus pleuropneumoniae L20	rpmF	LSU ribosomal protein L32p @ LSU ribosomal protein L32p, zinc-independent			10873489	91	83	80	6e-17
BLAT	Virulence Factor	Victors	Acinetobacter baumannii Ab-s.AB1357	fig|470.29234.peg.3307			126207906	Actinobacillus pleuropneumoniae L20	argG	Argininosuccinate synthase (EC 6.3.4.5)			12819083	88	87	88	1e-204
BLAT	Virulence Factor	Victors	Acinetobacter baumannii Ab-s.SEDENA	fig|470.29238.peg.2583			259020298		pgaA	Biofilm PGA outer membrane secretin PgaA			19633088	100	91	98	0.0
BLAT	Virulence Factor	Victors	Acinetobacter baumannii Ab-s.SEDENA	fig|470.29238.peg.3838			15676067	Neisseria meningitidis MC58	tufA	Translation elongation factor Tu			11062540	44	94	83	3e-84
BLAT	Virulence Factor	Victors	Acinetobacter baumannii Ab-s.SEDENA	fig|470.29238.peg.1205			126208850	Actinobacillus pleuropneumoniae L20	rpmF	LSU ribosomal protein L32p @ LSU ribosomal protein L32p, zinc-independent			10873489	91	83	80	6e-17
BLAT	Virulence Factor	Victors	Acinetobacter baumannii Ab-s.SEDENA	fig|470.29238.peg.1117			16272865	Haemophilus influenzae Rd KW20	hktE	Catalase KatE (EC 1.11.1.6)			7927766	96	96	86	1e-261
BLAT	Virulence Factor	Victors	Acinetobacter baumannii Ab-s.SEDENA	fig|470.29238.peg.2581			259020302		pgaC	Biofilm PGA synthesis N-glycosyltransferase PgaC (EC 2.4.-.-)			19633088	100	94	99	1e-235
BLAT	Virulence Factor	Victors	Acinetobacter baumannii Ab-s.SEDENA	fig|470.29238.peg.2834			126207906	Actinobacillus pleuropneumoniae L20	argG	Argininosuccinate synthase (EC 6.3.4.5)			12819083	88	87	88	1e-204
BLAT	Virulence Factor	Victors	Acinetobacter baumannii Ab-s.SEDENA	fig|470.29238.peg.3573			15640273	Vibrio cholerae O1 biovar El Tor str. N16961	VC0243	GDP-mannose 4,6-dehydratase (EC 4.2.1.47)			11952899	97	97	82	1e-179
BLAT	Virulence Factor	VFDB	Acinetobacter baumannii Ab-s.SEDENA	fig|470.29238.peg.679			VFG001223	Pseudomonas aeruginosa PAO1	pilT	Twitching motility protein PilT		Adherence,Twitching motility		100	96	84	1e-165
BLAT	Virulence Factor	Victors	Acinetobacter baumannii Ab-s.SEDENA	fig|470.29238.peg.3840			15676067	Neisseria meningitidis MC58	tufA	Translation elongation factor Tu			11062540	41	98	82	1e-72
BLAT	Virulence Factor	VFDB	Acinetobacter baumannii Ab-s.SEDENA	fig|470.29238.peg.1117			VFG037028	Neisseria meningitidis MC58	katA	Catalase KatE (EC 1.11.1.6)		Stress protein		98	98	85	1e-264
BLAT	Virulence Factor	Victors	Acinetobacter baumannii Ab-s.SEDENA	fig|470.29238.peg.3834			159797906	A. baumannii strain 307-0294	bap	Glycine dehydrogenase [decarboxylating] (glycine cleavage system P protein) (EC 1.4.4.2)				3	100	96	1e-157
BLAT	Virulence Factor	Victors	Acinetobacter baumannii Ab-s.SEDENA	fig|470.29238.peg.2582			259020300		pgaB	Biofilm PGA synthesis deacetylase PgaB (EC 3.-)			19633088	99	83	98	1e-294
BLAT	Virulence Factor	Victors	Acinetobacter baumannii Ab-s.SEDENA	fig|470.29238.peg.386			121634217	Neisseria meningitidis FAM18	fba	Fructose-bisphosphate aldolase class II (EC 4.1.2.13)			11062540	97	99	81	1e-166
BLAT	Virulence Factor	Victors	Acinetobacter baumannii Ab-s.SEDENA10	fig|470.29248.peg.3768			159797906	A. baumannii strain 307-0294	bap	Glycine dehydrogenase [decarboxylating] (glycine cleavage system P protein) (EC 1.4.4.2)				4	100	97	1e-236
BLAT	Virulence Factor	VFDB	Acinetobacter baumannii Ab-s.SEDENA10	fig|470.29248.peg.674			VFG001223	Pseudomonas aeruginosa PAO1	pilT	Twitching motility protein PilT		Adherence,Twitching motility		100	96	84	1e-165
BLAT	Virulence Factor	Victors	Acinetobacter baumannii Ab-s.SEDENA10	fig|470.29248.peg.3779			15676067	Neisseria meningitidis MC58	tufA	Translation elongation factor Tu			11062540	44	94	83	3e-84
BLAT	Virulence Factor	Victors	Acinetobacter baumannii Ab-s.SEDENA10	fig|470.29248.peg.2451			259020298		pgaA	Biofilm PGA outer membrane secretin PgaA			19633088	100	91	98	0.0
BLAT	Virulence Factor	Victors	Acinetobacter baumannii Ab-s.SEDENA10	fig|470.29248.peg.3780			15676067	Neisseria meningitidis MC58	tufA	Translation elongation factor Tu			11062540	41	98	82	1e-72
BLAT	Virulence Factor	Victors	Acinetobacter baumannii Ab-s.SEDENA10	fig|470.29248.peg.383			121634217	Neisseria meningitidis FAM18	fba	Fructose-bisphosphate aldolase class II (EC 4.1.2.13)			11062540	97	99	81	1e-166
BLAT	Virulence Factor	VFDB	Acinetobacter baumannii Ab-s.SEDENA10	fig|470.29248.peg.2742			VFG037028	Neisseria meningitidis MC58	katA	Catalase KatE (EC 1.11.1.6)		Stress protein		98	98	85	1e-264
BLAT	Virulence Factor	Victors	Acinetobacter baumannii Ab-s.SEDENA10	fig|470.29248.peg.2450			259020300		pgaB	Biofilm PGA synthesis deacetylase PgaB (EC 3.-)			19633088	99	83	98	1e-294
BLAT	Virulence Factor	Victors	Acinetobacter baumannii Ab-s.SEDENA10	fig|470.29248.peg.2742			16272865	Haemophilus influenzae Rd KW20	hktE	Catalase KatE (EC 1.11.1.6)			7927766	96	96	86	1e-261
BLAT	Virulence Factor	Victors	Acinetobacter baumannii Ab-s.SEDENA10	fig|470.29248.peg.2449			259020302		pgaC	Biofilm PGA synthesis N-glycosyltransferase PgaC (EC 2.4.-.-)			19633088	100	94	99	1e-235
BLAT	Virulence Factor	Victors	Acinetobacter baumannii Ab-s.SEDENA10	fig|470.29248.peg.957			126208850	Actinobacillus pleuropneumoniae L20	rpmF	LSU ribosomal protein L32p @ LSU ribosomal protein L32p, zinc-independent			10873489	91	83	80	6e-17
BLAT	Virulence Factor	Victors	Acinetobacter baumannii Ab-s.SEDENA10	fig|470.29248.peg.2958			126207906	Actinobacillus pleuropneumoniae L20	argG	Argininosuccinate synthase (EC 6.3.4.5)			12819083	88	87	88	1e-204
BLAT	Virulence Factor	Victors	Acinetobacter baumannii Ab-s.SEDENA11	fig|470.29252.peg.3905			15676067	Neisseria meningitidis MC58	tufA	Translation elongation factor Tu			11062540	37	100	85	2e-72
BLAT	Virulence Factor	Victors	Acinetobacter baumannii Ab-s.SEDENA11	fig|470.29252.peg.2213			126207906	Actinobacillus pleuropneumoniae L20	argG	Argininosuccinate synthase (EC 6.3.4.5)			12819083	88	87	88	1e-204
BLAT	Virulence Factor	Victors	Acinetobacter baumannii Ab-s.SEDENA11	fig|470.29252.peg.1337			159797906	A. baumannii strain 307-0294	bap	Glycine dehydrogenase [decarboxylating] (glycine cleavage system P protein) (EC 1.4.4.2)				7	100	97	0.0
BLAT	Virulence Factor	VFDB	Acinetobacter baumannii Ab-s.SEDENA11	fig|470.29252.peg.950			VFG001223	Pseudomonas aeruginosa PAO1	pilT	Twitching motility protein PilT		Adherence,Twitching motility		100	96	84	1e-165
BLAT	Virulence Factor	Victors	Acinetobacter baumannii Ab-s.SEDENA11	fig|470.29252.peg.3904			15676067	Neisseria meningitidis MC58	tufA	Translation elongation factor Tu			11062540	50	91	82	1e-90
BLAT	Virulence Factor	Victors	Acinetobacter baumannii Ab-s.SEDENA11	fig|470.29252.peg.3209			259020302		pgaC	Biofilm PGA synthesis N-glycosyltransferase PgaC (EC 2.4.-.-)			19633088	100	94	100	1e-235
BLAT	Virulence Factor	VFDB	Acinetobacter baumannii Ab-s.SEDENA11	fig|470.29252.peg.1938			VFG037028	Neisseria meningitidis MC58	katA	Catalase KatE (EC 1.11.1.6)		Stress protein		98	98	85	1e-264
BLAT	Virulence Factor	Victors	Acinetobacter baumannii Ab-s.SEDENA11	fig|470.29252.peg.3207			259020298		pgaA	Biofilm PGA outer membrane secretin PgaA			19633088	100	91	98	0.0
BLAT	Virulence Factor	Victors	Acinetobacter baumannii Ab-s.SEDENA11	fig|470.29252.peg.1854			126208850	Actinobacillus pleuropneumoniae L20	rpmF	LSU ribosomal protein L32p @ LSU ribosomal protein L32p, zinc-independent			10873489	91	83	80	6e-17
BLAT	Virulence Factor	Victors	Acinetobacter baumannii Ab-s.SEDENA11	fig|470.29252.peg.4035			121634217	Neisseria meningitidis FAM18	fba	Fructose-bisphosphate aldolase class II (EC 4.1.2.13)			11062540	97	99	81	1e-166
BLAT	Virulence Factor	Victors	Acinetobacter baumannii Ab-s.SEDENA11	fig|470.29252.peg.3208			259020300		pgaB	Biofilm PGA synthesis deacetylase PgaB (EC 3.-)			19633088	99	83	98	1e-294
BLAT	Virulence Factor	Victors	Acinetobacter baumannii Ab-s.SEDENA11	fig|470.29252.peg.1938			16272865	Haemophilus influenzae Rd KW20	hktE	Catalase KatE (EC 1.11.1.6)			7927766	96	96	86	1e-261
BLAT	Virulence Factor	Victors	Acinetobacter baumannii Ab-s.SEDENA11	fig|470.29252.peg.1107			121634217	Neisseria meningitidis FAM18	fba	Fructose-bisphosphate aldolase class II (EC 4.1.2.13)			11062540	97	99	81	1e-166
BLAT	Virulence Factor	Victors	Acinetobacter baumannii Ab-s.SEDENA12	fig|470.29254.peg.2496			259020300		pgaB	Biofilm PGA synthesis deacetylase PgaB (EC 3.-)			19633088	99	83	98	1e-294
BLAT	Virulence Factor	Victors	Acinetobacter baumannii Ab-s.SEDENA12	fig|470.29254.peg.3962			15676067	Neisseria meningitidis MC58	tufA	Translation elongation factor Tu			11062540	38	99	86	4e-73
BLAT	Virulence Factor	Victors	Acinetobacter baumannii Ab-s.SEDENA12	fig|470.29254.peg.2934			16272865	Haemophilus influenzae Rd KW20	hktE	Catalase KatE (EC 1.11.1.6)			7927766	96	96	86	1e-261
BLAT	Virulence Factor	Victors	Acinetobacter baumannii Ab-s.SEDENA12	fig|470.29254.peg.3969			159797906	A. baumannii strain 307-0294	bap	Glycine dehydrogenase [decarboxylating] (glycine cleavage system P protein) (EC 1.4.4.2)				1	100	99	2e-62
BLAT	Virulence Factor	Victors	Acinetobacter baumannii Ab-s.SEDENA12	fig|470.29254.peg.2255			126207906	Actinobacillus pleuropneumoniae L20	argG	Argininosuccinate synthase (EC 6.3.4.5)			12819083	88	87	88	1e-204
BLAT	Virulence Factor	Victors	Acinetobacter baumannii Ab-s.SEDENA12	fig|470.29254.peg.2495			259020298		pgaA	Biofilm PGA outer membrane secretin PgaA			19633088	100	91	98	0.0
BLAT	Virulence Factor	VFDB	Acinetobacter baumannii Ab-s.SEDENA12	fig|470.29254.peg.2934			VFG037028	Neisseria meningitidis MC58	katA	Catalase KatE (EC 1.11.1.6)		Stress protein		98	98	85	1e-264
BLAT	Virulence Factor	Victors	Acinetobacter baumannii Ab-s.SEDENA12	fig|470.29254.peg.3884			159797906	A. baumannii strain 307-0294	bap	Glycine dehydrogenase [decarboxylating] (glycine cleavage system P protein) (EC 1.4.4.2)				7	100	97	0.0
BLAT	Virulence Factor	Victors	Acinetobacter baumannii Ab-s.SEDENA12	fig|470.29254.peg.2497			259020302		pgaC	Biofilm PGA synthesis N-glycosyltransferase PgaC (EC 2.4.-.-)			19633088	100	94	100	1e-235
BLAT	Virulence Factor	Victors	Acinetobacter baumannii Ab-s.SEDENA12	fig|470.29254.peg.3949			15676067	Neisseria meningitidis MC58	tufA	Translation elongation factor Tu			11062540	50	91	82	1e-90
BLAT	Virulence Factor	Victors	Acinetobacter baumannii Ab-s.SEDENA12	fig|470.29254.peg.738			121634217	Neisseria meningitidis FAM18	fba	Fructose-bisphosphate aldolase class II (EC 4.1.2.13)			11062540	97	99	81	1e-166
BLAT	Virulence Factor	VFDB	Acinetobacter baumannii Ab-s.SEDENA12	fig|470.29254.peg.268			VFG001223	Pseudomonas aeruginosa PAO1	pilT	Twitching motility protein PilT		Adherence,Twitching motility		100	96	84	1e-165
BLAT	Virulence Factor	Victors	Acinetobacter baumannii Ab-s.SEDENA12	fig|470.29254.peg.1797			126208850	Actinobacillus pleuropneumoniae L20	rpmF	LSU ribosomal protein L32p @ LSU ribosomal protein L32p, zinc-independent			10873489	91	83	80	6e-17
BLAT	Virulence Factor	Victors	Acinetobacter baumannii Ab-s.SEDENA13	fig|470.29253.peg.1670			121634217	Neisseria meningitidis FAM18	fba	Fructose-bisphosphate aldolase class II (EC 4.1.2.13)			11062540	97	99	81	1e-166
BLAT	Virulence Factor	Victors	Acinetobacter baumannii Ab-s.SEDENA13	fig|470.29253.peg.3818			159797906	A. baumannii strain 307-0294	bap	Glycine dehydrogenase [decarboxylating] (glycine cleavage system P protein) (EC 1.4.4.2)				7	100	97	0.0
BLAT	Virulence Factor	Victors	Acinetobacter baumannii Ab-s.SEDENA13	fig|470.29253.peg.3877			15676067	Neisseria meningitidis MC58	tufA	Translation elongation factor Tu			11062540	50	91	82	1e-90
BLAT	Virulence Factor	Victors	Acinetobacter baumannii Ab-s.SEDENA13	fig|470.29253.peg.768			126208850	Actinobacillus pleuropneumoniae L20	rpmF	LSU ribosomal protein L32p @ LSU ribosomal protein L32p, zinc-independent			10873489	91	83	80	6e-17
BLAT	Virulence Factor	Victors	Acinetobacter baumannii Ab-s.SEDENA13	fig|470.29253.peg.2154			259020302		pgaC	Biofilm PGA synthesis N-glycosyltransferase PgaC (EC 2.4.-.-)			19633088	100	94	100	1e-235
BLAT	Virulence Factor	Victors	Acinetobacter baumannii Ab-s.SEDENA13	fig|470.29253.peg.3886			159797906	A. baumannii strain 307-0294	bap	Glycine dehydrogenase [decarboxylating] (glycine cleavage system P protein) (EC 1.4.4.2)				1	99	100	3e-62
BLAT	Virulence Factor	Victors	Acinetobacter baumannii Ab-s.SEDENA13	fig|470.29253.peg.3885			15676067	Neisseria meningitidis MC58	tufA	Translation elongation factor Tu			11062540	38	100	86	4e-73
BLAT	Virulence Factor	VFDB	Acinetobacter baumannii Ab-s.SEDENA13	fig|470.29253.peg.144			VFG001223	Pseudomonas aeruginosa PAO1	pilT	Twitching motility protein PilT		Adherence,Twitching motility		100	96	84	1e-165
BLAT	Virulence Factor	Victors	Acinetobacter baumannii Ab-s.SEDENA13	fig|470.29253.peg.2153			259020300		pgaB	Biofilm PGA synthesis deacetylase PgaB (EC 3.-)			19633088	99	83	98	1e-294
BLAT	Virulence Factor	VFDB	Acinetobacter baumannii Ab-s.SEDENA13	fig|470.29253.peg.2745			VFG037028	Neisseria meningitidis MC58	katA	Catalase KatE (EC 1.11.1.6)		Stress protein		98	98	85	1e-264
BLAT	Virulence Factor	Victors	Acinetobacter baumannii Ab-s.SEDENA13	fig|470.29253.peg.2152			259020298		pgaA	Biofilm PGA outer membrane secretin PgaA			19633088	100	91	98	0.0
BLAT	Virulence Factor	Victors	Acinetobacter baumannii Ab-s.SEDENA13	fig|470.29253.peg.2062			126207906	Actinobacillus pleuropneumoniae L20	argG	Argininosuccinate synthase (EC 6.3.4.5)			12819083	88	87	88	1e-204
BLAT	Virulence Factor	Victors	Acinetobacter baumannii Ab-s.SEDENA13	fig|470.29253.peg.2745			16272865	Haemophilus influenzae Rd KW20	hktE	Catalase KatE (EC 1.11.1.6)			7927766	96	96	86	1e-261
BLAT	Virulence Factor	VFDB	Acinetobacter baumannii Ab-s.SEDENA14	fig|470.29255.peg.1593			VFG001223	Pseudomonas aeruginosa PAO1	pilT	Twitching motility protein PilT		Adherence,Twitching motility		100	96	84	1e-165
BLAT	Virulence Factor	Victors	Acinetobacter baumannii Ab-s.SEDENA14	fig|470.29255.peg.1574			126207906	Actinobacillus pleuropneumoniae L20	argG	Argininosuccinate synthase (EC 6.3.4.5)			12819083	88	87	88	1e-204
BLAT	Virulence Factor	Victors	Acinetobacter baumannii Ab-s.SEDENA14	fig|470.29255.peg.2248			126208850	Actinobacillus pleuropneumoniae L20	rpmF	LSU ribosomal protein L32p @ LSU ribosomal protein L32p, zinc-independent			10873489	91	83	80	6e-17
BLAT	Virulence Factor	Victors	Acinetobacter baumannii Ab-s.SEDENA14	fig|470.29255.peg.1624			259020302		pgaC	Biofilm PGA synthesis N-glycosyltransferase PgaC (EC 2.4.-.-)			19633088	100	94	100	1e-235
BLAT	Virulence Factor	Victors	Acinetobacter baumannii Ab-s.SEDENA14	fig|470.29255.peg.2883			16272865	Haemophilus influenzae Rd KW20	hktE	Catalase KatE (EC 1.11.1.6)			7927766	96	96	86	1e-261
BLAT	Virulence Factor	Victors	Acinetobacter baumannii Ab-s.SEDENA14	fig|470.29255.peg.3873			15676067	Neisseria meningitidis MC58	tufA	Translation elongation factor Tu			11062540	50	91	82	1e-90
BLAT	Virulence Factor	Victors	Acinetobacter baumannii Ab-s.SEDENA14	fig|470.29255.peg.1623			259020300		pgaB	Biofilm PGA synthesis deacetylase PgaB (EC 3.-)			19633088	99	83	98	1e-294
BLAT	Virulence Factor	Victors	Acinetobacter baumannii Ab-s.SEDENA14	fig|470.29255.peg.1622			259020298		pgaA	Biofilm PGA outer membrane secretin PgaA			19633088	100	91	98	0.0
BLAT	Virulence Factor	VFDB	Acinetobacter baumannii Ab-s.SEDENA14	fig|470.29255.peg.2883			VFG037028	Neisseria meningitidis MC58	katA	Catalase KatE (EC 1.11.1.6)		Stress protein		98	98	85	1e-264
BLAT	Virulence Factor	Victors	Acinetobacter baumannii Ab-s.SEDENA14	fig|470.29255.peg.1131			121634217	Neisseria meningitidis FAM18	fba	Fructose-bisphosphate aldolase class II (EC 4.1.2.13)			11062540	97	99	81	1e-166
BLAT	Virulence Factor	Victors	Acinetobacter baumannii Ab-s.SEDENA14	fig|470.29255.peg.3815			159797906	A. baumannii strain 307-0294	bap	Glycine dehydrogenase [decarboxylating] (glycine cleavage system P protein) (EC 1.4.4.2)				7	100	97	0.0
BLAT	Virulence Factor	Victors	Acinetobacter baumannii Ab-s.SEDENA14	fig|470.29255.peg.3887			15676067	Neisseria meningitidis MC58	tufA	Translation elongation factor Tu			11062540	37	100	85	2e-72
BLAT	Virulence Factor	Victors	Acinetobacter baumannii Ab-s.SEDENA2	fig|470.29241.peg.382			121634217	Neisseria meningitidis FAM18	fba	Fructose-bisphosphate aldolase class II (EC 4.1.2.13)			11062540	97	99	81	1e-166
BLAT	Virulence Factor	Victors	Acinetobacter baumannii Ab-s.SEDENA2	fig|470.29241.peg.2547			259020300		pgaB	Biofilm PGA synthesis deacetylase PgaB (EC 3.-)			19633088	99	83	98	1e-294
BLAT	Virulence Factor	Victors	Acinetobacter baumannii Ab-s.SEDENA2	fig|470.29241.peg.3779			15676067	Neisseria meningitidis MC58	tufA	Translation elongation factor Tu			11062540	43	94	83	1e-83
BLAT	Virulence Factor	Victors	Acinetobacter baumannii Ab-s.SEDENA2	fig|470.29241.peg.1080			16272865	Haemophilus influenzae Rd KW20	hktE	Catalase KatE (EC 1.11.1.6)			7927766	96	96	86	1e-261
BLAT	Virulence Factor	Victors	Acinetobacter baumannii Ab-s.SEDENA2	fig|470.29241.peg.1168			126208850	Actinobacillus pleuropneumoniae L20	rpmF	LSU ribosomal protein L32p @ LSU ribosomal protein L32p, zinc-independent			10873489	91	83	80	6e-17
BLAT	Virulence Factor	Victors	Acinetobacter baumannii Ab-s.SEDENA2	fig|470.29241.peg.2546			259020302		pgaC	Biofilm PGA synthesis N-glycosyltransferase PgaC (EC 2.4.-.-)			19633088	100	94	99	1e-235
BLAT	Virulence Factor	Victors	Acinetobacter baumannii Ab-s.SEDENA2	fig|470.29241.peg.3776			159797906	A. baumannii strain 307-0294	bap	Glycine dehydrogenase [decarboxylating] (glycine cleavage system P protein) (EC 1.4.4.2)				2	100	98	1e-142
BLAT	Virulence Factor	VFDB	Acinetobacter baumannii Ab-s.SEDENA2	fig|470.29241.peg.1080			VFG037028	Neisseria meningitidis MC58	katA	Catalase KatE (EC 1.11.1.6)		Stress protein		98	98	85	1e-264
BLAT	Virulence Factor	VFDB	Acinetobacter baumannii Ab-s.SEDENA2	fig|470.29241.peg.674			VFG001223	Pseudomonas aeruginosa PAO1	pilT	Twitching motility protein PilT		Adherence,Twitching motility		100	96	84	1e-165
BLAT	Virulence Factor	Victors	Acinetobacter baumannii Ab-s.SEDENA2	fig|470.29241.peg.1644			159797906	A. baumannii strain 307-0294	bap	Glycine dehydrogenase [decarboxylating] (glycine cleavage system P protein) (EC 1.4.4.2)				1	94	100	6e-55
BLAT	Virulence Factor	Victors	Acinetobacter baumannii Ab-s.SEDENA2	fig|470.29241.peg.3011			126207906	Actinobacillus pleuropneumoniae L20	argG	Argininosuccinate synthase (EC 6.3.4.5)			12819083	88	87	88	1e-204
BLAT	Virulence Factor	Victors	Acinetobacter baumannii Ab-s.SEDENA2	fig|470.29241.peg.2548			259020298		pgaA	Biofilm PGA outer membrane secretin PgaA			19633088	100	91	98	0.0
BLAT	Virulence Factor	Victors	Acinetobacter baumannii Ab-s.SEDENA2	fig|470.29241.peg.3780			15676067	Neisseria meningitidis MC58	tufA	Translation elongation factor Tu			11062540	41	98	82	1e-72
BLAT	Virulence Factor	Victors	Acinetobacter baumannii Ab-s.SEDENA3	fig|470.29242.peg.3784			15676067	Neisseria meningitidis MC58	tufA	Translation elongation factor Tu			11062540	41	98	82	1e-72
BLAT	Virulence Factor	Victors	Acinetobacter baumannii Ab-s.SEDENA3	fig|470.29242.peg.1178			259020302		pgaC	Biofilm PGA synthesis N-glycosyltransferase PgaC (EC 2.4.-.-)			19633088	100	94	99	1e-235
BLAT	Virulence Factor	Victors	Acinetobacter baumannii Ab-s.SEDENA3	fig|470.29242.peg.1303			121634217	Neisseria meningitidis FAM18	fba	Fructose-bisphosphate aldolase class II (EC 4.1.2.13)			11062540	97	99	81	1e-166
BLAT	Virulence Factor	Victors	Acinetobacter baumannii Ab-s.SEDENA3	fig|470.29242.peg.1177			259020300		pgaB	Biofilm PGA synthesis deacetylase PgaB (EC 3.-)			19633088	99	83	98	1e-294
BLAT	Virulence Factor	Victors	Acinetobacter baumannii Ab-s.SEDENA3	fig|470.29242.peg.1176			259020298		pgaA	Biofilm PGA outer membrane secretin PgaA			19633088	100	91	98	0.0
BLAT	Virulence Factor	Victors	Acinetobacter baumannii Ab-s.SEDENA3	fig|470.29242.peg.1600			126207906	Actinobacillus pleuropneumoniae L20	argG	Argininosuccinate synthase (EC 6.3.4.5)			12819083	88	87	88	1e-204
BLAT	Virulence Factor	Victors	Acinetobacter baumannii Ab-s.SEDENA3	fig|470.29242.peg.968			126208850	Actinobacillus pleuropneumoniae L20	rpmF	LSU ribosomal protein L32p @ LSU ribosomal protein L32p, zinc-independent			10873489	91	83	80	6e-17
BLAT	Virulence Factor	Victors	Acinetobacter baumannii Ab-s.SEDENA3	fig|470.29242.peg.2674			16272865	Haemophilus influenzae Rd KW20	hktE	Catalase KatE (EC 1.11.1.6)			7927766	96	96	86	1e-261
BLAT	Virulence Factor	Victors	Acinetobacter baumannii Ab-s.SEDENA3	fig|470.29242.peg.3864			121634217	Neisseria meningitidis FAM18	fba	Fructose-bisphosphate aldolase class II (EC 4.1.2.13)			11062540	97	99	81	1e-166
BLAT	Virulence Factor	VFDB	Acinetobacter baumannii Ab-s.SEDENA3	fig|470.29242.peg.2674			VFG037028	Neisseria meningitidis MC58	katA	Catalase KatE (EC 1.11.1.6)		Stress protein		98	98	85	1e-264
BLAT	Virulence Factor	Victors	Acinetobacter baumannii Ab-s.SEDENA3	fig|470.29242.peg.3777			15676067	Neisseria meningitidis MC58	tufA	Translation elongation factor Tu			11062540	44	94	83	3e-84
BLAT	Virulence Factor	Victors	Acinetobacter baumannii Ab-s.SEDENA3	fig|470.29242.peg.3806			159797906	A. baumannii strain 307-0294	bap	Glycine dehydrogenase [decarboxylating] (glycine cleavage system P protein) (EC 1.4.4.2)				1	100	98	7e-59
BLAT	Virulence Factor	VFDB	Acinetobacter baumannii Ab-s.SEDENA3	fig|470.29242.peg.1695			VFG001223	Pseudomonas aeruginosa PAO1	pilT	Twitching motility protein PilT		Adherence,Twitching motility		100	96	84	1e-165
BLAT	Virulence Factor	Victors	Acinetobacter baumannii Ab-s.SEDENA4	fig|470.29243.peg.2693			126208850	Actinobacillus pleuropneumoniae L20	rpmF	LSU ribosomal protein L32p @ LSU ribosomal protein L32p, zinc-independent			10873489	91	83	80	6e-17
BLAT	Virulence Factor	Victors	Acinetobacter baumannii Ab-s.SEDENA4	fig|470.29243.peg.2648			259020300		pgaB	Biofilm PGA synthesis deacetylase PgaB (EC 3.-)			19633088	99	83	98	1e-294
BLAT	Virulence Factor	Victors	Acinetobacter baumannii Ab-s.SEDENA4	fig|470.29243.peg.1370			121634217	Neisseria meningitidis FAM18	fba	Fructose-bisphosphate aldolase class II (EC 4.1.2.13)			11062540	97	99	81	1e-166
BLAT	Virulence Factor	VFDB	Acinetobacter baumannii Ab-s.SEDENA4	fig|470.29243.peg.342			VFG001223	Pseudomonas aeruginosa PAO1	pilT	Twitching motility protein PilT		Adherence,Twitching motility		100	96	84	1e-165
BLAT	Virulence Factor	Victors	Acinetobacter baumannii Ab-s.SEDENA4	fig|470.29243.peg.2649			259020298		pgaA	Biofilm PGA outer membrane secretin PgaA			19633088	100	91	98	0.0
BLAT	Virulence Factor	VFDB	Acinetobacter baumannii Ab-s.SEDENA4	fig|470.29243.peg.714			VFG037028	Neisseria meningitidis MC58	katA	Catalase KatE (EC 1.11.1.6)		Stress protein		98	98	85	1e-264
BLAT	Virulence Factor	Victors	Acinetobacter baumannii Ab-s.SEDENA4	fig|470.29243.peg.3019			126207906	Actinobacillus pleuropneumoniae L20	argG	Argininosuccinate synthase (EC 6.3.4.5)			12819083	88	87	88	1e-204
BLAT	Virulence Factor	Victors	Acinetobacter baumannii Ab-s.SEDENA4	fig|470.29243.peg.714			16272865	Haemophilus influenzae Rd KW20	hktE	Catalase KatE (EC 1.11.1.6)			7927766	96	96	86	1e-261
BLAT	Virulence Factor	Victors	Acinetobacter baumannii Ab-s.SEDENA4	fig|470.29243.peg.2647			259020302		pgaC	Biofilm PGA synthesis N-glycosyltransferase PgaC (EC 2.4.-.-)			19633088	100	94	99	1e-235
BLAT	Virulence Factor	VFDB	Acinetobacter baumannii Ab-s.SEDENA5	fig|470.29244.peg.1843			VFG001223	Pseudomonas aeruginosa PAO1	pilT	Twitching motility protein PilT		Adherence,Twitching motility		100	96	84	1e-165
BLAT	Virulence Factor	VFDB	Acinetobacter baumannii Ab-s.SEDENA5	fig|470.29244.peg.2962			VFG037028	Neisseria meningitidis MC58	katA	Catalase KatE (EC 1.11.1.6)		Stress protein		98	98	85	1e-264
BLAT	Virulence Factor	Victors	Acinetobacter baumannii Ab-s.SEDENA5	fig|470.29244.peg.2962			16272865	Haemophilus influenzae Rd KW20	hktE	Catalase KatE (EC 1.11.1.6)			7927766	96	96	86	1e-261
BLAT	Virulence Factor	Victors	Acinetobacter baumannii Ab-s.SEDENA5	fig|470.29244.peg.658			259020302		pgaC	Biofilm PGA synthesis N-glycosyltransferase PgaC (EC 2.4.-.-)			19633088	100	94	99	1e-235
BLAT	Virulence Factor	Victors	Acinetobacter baumannii Ab-s.SEDENA5	fig|470.29244.peg.457			126208850	Actinobacillus pleuropneumoniae L20	rpmF	LSU ribosomal protein L32p @ LSU ribosomal protein L32p, zinc-independent			10873489	91	83	80	6e-17
BLAT	Virulence Factor	Victors	Acinetobacter baumannii Ab-s.SEDENA5	fig|470.29244.peg.656			259020298		pgaA	Biofilm PGA outer membrane secretin PgaA			19633088	100	91	98	0.0
BLAT	Virulence Factor	Victors	Acinetobacter baumannii Ab-s.SEDENA5	fig|470.29244.peg.3772			15676067	Neisseria meningitidis MC58	tufA	Translation elongation factor Tu			11062540	44	94	83	3e-84
BLAT	Virulence Factor	Victors	Acinetobacter baumannii Ab-s.SEDENA5	fig|470.29244.peg.1263			121634217	Neisseria meningitidis FAM18	fba	Fructose-bisphosphate aldolase class II (EC 4.1.2.13)			11062540	97	99	81	1e-166
BLAT	Virulence Factor	Victors	Acinetobacter baumannii Ab-s.SEDENA5	fig|470.29244.peg.657			259020300		pgaB	Biofilm PGA synthesis deacetylase PgaB (EC 3.-)			19633088	99	83	98	1e-294
BLAT	Virulence Factor	Victors	Acinetobacter baumannii Ab-s.SEDENA5	fig|470.29244.peg.2748			126207906	Actinobacillus pleuropneumoniae L20	argG	Argininosuccinate synthase (EC 6.3.4.5)			12819083	88	87	88	1e-204
BLAT	Virulence Factor	Victors	Acinetobacter baumannii Ab-s.SEDENA6	fig|470.29245.peg.3788			159797906	A. baumannii strain 307-0294	bap	Glycine dehydrogenase [decarboxylating] (glycine cleavage system P protein) (EC 1.4.4.2)				3	100	99	1e-159
BLAT	Virulence Factor	Victors	Acinetobacter baumannii Ab-s.SEDENA6	fig|470.29245.peg.826			16272865	Haemophilus influenzae Rd KW20	hktE	Catalase KatE (EC 1.11.1.6)			7927766	96	96	86	1e-261
BLAT	Virulence Factor	Victors	Acinetobacter baumannii Ab-s.SEDENA6	fig|470.29245.peg.3793			15676067	Neisseria meningitidis MC58	tufA	Translation elongation factor Tu			11062540	41	98	82	1e-72
BLAT	Virulence Factor	Victors	Acinetobacter baumannii Ab-s.SEDENA6	fig|470.29245.peg.2308			121634217	Neisseria meningitidis FAM18	fba	Fructose-bisphosphate aldolase class II (EC 4.1.2.13)			11062540	97	99	81	1e-166
BLAT	Virulence Factor	VFDB	Acinetobacter baumannii Ab-s.SEDENA6	fig|470.29245.peg.826			VFG037028	Neisseria meningitidis MC58	katA	Catalase KatE (EC 1.11.1.6)		Stress protein		98	98	85	1e-264
BLAT	Virulence Factor	Victors	Acinetobacter baumannii Ab-s.SEDENA6	fig|470.29245.peg.464			126208850	Actinobacillus pleuropneumoniae L20	rpmF	LSU ribosomal protein L32p @ LSU ribosomal protein L32p, zinc-independent			10873489	91	83	80	6e-17
BLAT	Virulence Factor	Victors	Acinetobacter baumannii Ab-s.SEDENA6	fig|470.29245.peg.3795			159797906	A. baumannii strain 307-0294	bap	Glycine dehydrogenase [decarboxylating] (glycine cleavage system P protein) (EC 1.4.4.2)				1	99	98	2e-78
BLAT	Virulence Factor	Victors	Acinetobacter baumannii Ab-s.SEDENA6	fig|470.29245.peg.2410			259020300		pgaB	Biofilm PGA synthesis deacetylase PgaB (EC 3.-)			19633088	99	83	98	1e-294
BLAT	Virulence Factor	Victors	Acinetobacter baumannii Ab-s.SEDENA6	fig|470.29245.peg.3287			159797906	A. baumannii strain 307-0294	bap	Glycine dehydrogenase [decarboxylating] (glycine cleavage system P protein) (EC 1.4.4.2)					84	100	2e-11
BLAT	Virulence Factor	Victors	Acinetobacter baumannii Ab-s.SEDENA6	fig|470.29245.peg.1998			126207906	Actinobacillus pleuropneumoniae L20	argG	Argininosuccinate synthase (EC 6.3.4.5)			12819083	88	87	88	1e-204
BLAT	Virulence Factor	Victors	Acinetobacter baumannii Ab-s.SEDENA6	fig|470.29245.peg.2411			259020298		pgaA	Biofilm PGA outer membrane secretin PgaA			19633088	100	91	98	0.0
BLAT	Virulence Factor	Victors	Acinetobacter baumannii Ab-s.SEDENA6	fig|470.29245.peg.2409			259020302		pgaC	Biofilm PGA synthesis N-glycosyltransferase PgaC (EC 2.4.-.-)			19633088	100	94	99	1e-235
BLAT	Virulence Factor	VFDB	Acinetobacter baumannii Ab-s.SEDENA6	fig|470.29245.peg.852			VFG001223	Pseudomonas aeruginosa PAO1	pilT	Twitching motility protein PilT		Adherence,Twitching motility		100	96	84	1e-165
BLAT	Virulence Factor	Victors	Acinetobacter baumannii Ab-s.SEDENA6	fig|470.29245.peg.3792			15676067	Neisseria meningitidis MC58	tufA	Translation elongation factor Tu			11062540	43	94	83	1e-83
BLAT	Virulence Factor	Victors	Acinetobacter baumannii Ab-s.SEDENA6	fig|470.29245.peg.3789			159797906	A. baumannii strain 307-0294	bap	Glycine dehydrogenase [decarboxylating] (glycine cleavage system P protein) (EC 1.4.4.2)				3	100	97	1e-161
BLAT	Virulence Factor	Victors	Acinetobacter baumannii Ab-s.SEDENA7	fig|470.29246.peg.3611			159797906	A. baumannii strain 307-0294	bap	Glycine dehydrogenase [decarboxylating] (glycine cleavage system P protein) (EC 1.4.4.2)				1	95	97	2e-77
BLAT	Virulence Factor	Victors	Acinetobacter baumannii Ab-s.SEDENA7	fig|470.29246.peg.3635			15676067	Neisseria meningitidis MC58	tufA	Translation elongation factor Tu			11062540	43	94	83	1e-83
BLAT	Virulence Factor	Victors	Acinetobacter baumannii Ab-s.SEDENA7	fig|470.29246.peg.1962			259020300		pgaB	Biofilm PGA synthesis deacetylase PgaB (EC 3.-)			19633088	99	83	98	1e-294
BLAT	Virulence Factor	Victors	Acinetobacter baumannii Ab-s.SEDENA7	fig|470.29246.peg.1963			259020298		pgaA	Biofilm PGA outer membrane secretin PgaA			19633088	100	91	98	0.0
BLAT	Virulence Factor	Victors	Acinetobacter baumannii Ab-s.SEDENA7	fig|470.29246.peg.1961			259020302		pgaC	Biofilm PGA synthesis N-glycosyltransferase PgaC (EC 2.4.-.-)			19633088	100	94	99	1e-235
BLAT	Virulence Factor	Victors	Acinetobacter baumannii Ab-s.SEDENA7	fig|470.29246.peg.2606			126207906	Actinobacillus pleuropneumoniae L20	argG	Argininosuccinate synthase (EC 6.3.4.5)			12819083	88	87	88	1e-204
BLAT	Virulence Factor	VFDB	Acinetobacter baumannii Ab-s.SEDENA7	fig|470.29246.peg.2170			VFG001223	Pseudomonas aeruginosa PAO1	pilT	Twitching motility protein PilT		Adherence,Twitching motility		100	96	84	1e-165
BLAT	Virulence Factor	Victors	Acinetobacter baumannii Ab-s.SEDENA7	fig|470.29246.peg.2764			16272865	Haemophilus influenzae Rd KW20	hktE	Catalase KatE (EC 1.11.1.6)			7927766	96	96	86	1e-261
BLAT	Virulence Factor	VFDB	Acinetobacter baumannii Ab-s.SEDENA7	fig|470.29246.peg.2764			VFG037028	Neisseria meningitidis MC58	katA	Catalase KatE (EC 1.11.1.6)		Stress protein		98	98	85	1e-264
BLAT	Virulence Factor	Victors	Acinetobacter baumannii Ab-s.SEDENA7	fig|470.29246.peg.648			121634217	Neisseria meningitidis FAM18	fba	Fructose-bisphosphate aldolase class II (EC 4.1.2.13)			11062540	97	99	81	1e-166
BLAT	Virulence Factor	Victors	Acinetobacter baumannii Ab-s.SEDENA7	fig|470.29246.peg.733			126208850	Actinobacillus pleuropneumoniae L20	rpmF	LSU ribosomal protein L32p @ LSU ribosomal protein L32p, zinc-independent			10873489	91	83	80	6e-17
BLAT	Virulence Factor	Victors	Acinetobacter baumannii Ab-s.SEDENA7	fig|470.29246.peg.3636			15676067	Neisseria meningitidis MC58	tufA	Translation elongation factor Tu			11062540	41	98	82	1e-72
BLAT	Virulence Factor	Victors	Acinetobacter baumannii Ab-s.SEDENA7	fig|470.29246.peg.3629			159797906	A. baumannii strain 307-0294	bap	Glycine dehydrogenase [decarboxylating] (glycine cleavage system P protein) (EC 1.4.4.2)				4	100	96	1e-222
BLAT	Virulence Factor	Victors	Acinetobacter baumannii Ab-s.SEDENA8	fig|470.29247.peg.2080			259020298		pgaA	Biofilm PGA outer membrane secretin PgaA			19633088	100	91	98	0.0
BLAT	Virulence Factor	VFDB	Acinetobacter baumannii Ab-s.SEDENA8	fig|470.29247.peg.2638			VFG037028	Neisseria meningitidis MC58	katA	Catalase KatE (EC 1.11.1.6)		Stress protein		98	98	85	1e-264
BLAT	Virulence Factor	Victors	Acinetobacter baumannii Ab-s.SEDENA8	fig|470.29247.peg.2854			126207906	Actinobacillus pleuropneumoniae L20	argG	Argininosuccinate synthase (EC 6.3.4.5)			12819083	88	87	88	1e-204
BLAT	Virulence Factor	Victors	Acinetobacter baumannii Ab-s.SEDENA8	fig|470.29247.peg.3781			159797906	A. baumannii strain 307-0294	bap	Glycine dehydrogenase [decarboxylating] (glycine cleavage system P protein) (EC 1.4.4.2)				1	100	98	1e-71
BLAT	Virulence Factor	Victors	Acinetobacter baumannii Ab-s.SEDENA8	fig|470.29247.peg.2078			259020302		pgaC	Biofilm PGA synthesis N-glycosyltransferase PgaC (EC 2.4.-.-)			19633088	100	94	99	1e-235
BLAT	Virulence Factor	Victors	Acinetobacter baumannii Ab-s.SEDENA8	fig|470.29247.peg.1295			159797906	A. baumannii strain 307-0294	bap	Glycine dehydrogenase [decarboxylating] (glycine cleavage system P protein) (EC 1.4.4.2)				5	98	97	1e-254
BLAT	Virulence Factor	VFDB	Acinetobacter baumannii Ab-s.SEDENA8	fig|470.29247.peg.355			VFG001223	Pseudomonas aeruginosa PAO1	pilT	Twitching motility protein PilT		Adherence,Twitching motility		100	96	84	1e-165
BLAT	Virulence Factor	Victors	Acinetobacter baumannii Ab-s.SEDENA8	fig|470.29247.peg.1204			126208850	Actinobacillus pleuropneumoniae L20	rpmF	LSU ribosomal protein L32p @ LSU ribosomal protein L32p, zinc-independent			10873489	91	83	80	6e-17
BLAT	Virulence Factor	Victors	Acinetobacter baumannii Ab-s.SEDENA8	fig|470.29247.peg.2638			16272865	Haemophilus influenzae Rd KW20	hktE	Catalase KatE (EC 1.11.1.6)			7927766	96	96	86	1e-261
BLAT	Virulence Factor	Victors	Acinetobacter baumannii Ab-s.SEDENA8	fig|470.29247.peg.2403			121634217	Neisseria meningitidis FAM18	fba	Fructose-bisphosphate aldolase class II (EC 4.1.2.13)			11062540	97	99	81	1e-166
BLAT	Virulence Factor	Victors	Acinetobacter baumannii Ab-s.SEDENA8	fig|470.29247.peg.2079			259020300		pgaB	Biofilm PGA synthesis deacetylase PgaB (EC 3.-)			19633088	99	83	98	1e-294
BLAT	Virulence Factor	Victors	Acinetobacter baumannii Ab-s.SEDENA8	fig|470.29247.peg.3778			15676067	Neisseria meningitidis MC58	tufA	Translation elongation factor Tu			11062540	41	98	82	1e-72
BLAT	Virulence Factor	Victors	Acinetobacter baumannii Ab-s.SEDENA8	fig|470.29247.peg.3777			15676067	Neisseria meningitidis MC58	tufA	Translation elongation factor Tu			11062540	44	94	83	3e-84
BLAT	Virulence Factor	Victors	Acinetobacter baumannii Ab-s.SEDENA9	fig|470.29249.peg.990			126208850	Actinobacillus pleuropneumoniae L20	rpmF	LSU ribosomal protein L32p @ LSU ribosomal protein L32p, zinc-independent			10873489	91	83	80	6e-17
BLAT	Virulence Factor	Victors	Acinetobacter baumannii Ab-s.SEDENA9	fig|470.29249.peg.3798			159797906	A. baumannii strain 307-0294	bap	Glycine dehydrogenase [decarboxylating] (glycine cleavage system P protein) (EC 1.4.4.2)				1	99	98	2e-78
BLAT	Virulence Factor	Victors	Acinetobacter baumannii Ab-s.SEDENA9	fig|470.29249.peg.3392			16272865	Haemophilus influenzae Rd KW20	hktE	Catalase KatE (EC 1.11.1.6)			7927766	96	96	86	1e-261
BLAT	Virulence Factor	VFDB	Acinetobacter baumannii Ab-s.SEDENA9	fig|470.29249.peg.21			VFG001223	Pseudomonas aeruginosa PAO1	pilT	Twitching motility protein PilT		Adherence,Twitching motility		100	96	84	1e-165
BLAT	Virulence Factor	Victors	Acinetobacter baumannii Ab-s.SEDENA9	fig|470.29249.peg.1908			126207906	Actinobacillus pleuropneumoniae L20	argG	Argininosuccinate synthase (EC 6.3.4.5)			12819083	88	87	88	1e-204
BLAT	Virulence Factor	Victors	Acinetobacter baumannii Ab-s.SEDENA9	fig|470.29249.peg.1894			259020302		pgaC	Biofilm PGA synthesis N-glycosyltransferase PgaC (EC 2.4.-.-)			19633088	100	94	99	1e-235
BLAT	Virulence Factor	Victors	Acinetobacter baumannii Ab-s.SEDENA9	fig|470.29249.peg.3796			15676067	Neisseria meningitidis MC58	tufA	Translation elongation factor Tu			11062540	44	94	83	3e-84
BLAT	Virulence Factor	Victors	Acinetobacter baumannii Ab-s.SEDENA9	fig|470.29249.peg.3786			159797906	A. baumannii strain 307-0294	bap	Glycine dehydrogenase [decarboxylating] (glycine cleavage system P protein) (EC 1.4.4.2)				3	100	97	1e-170
BLAT	Virulence Factor	Victors	Acinetobacter baumannii Ab-s.SEDENA9	fig|470.29249.peg.1895			259020300		pgaB	Biofilm PGA synthesis deacetylase PgaB (EC 3.-)			19633088	99	83	98	1e-294
BLAT	Virulence Factor	Victors	Acinetobacter baumannii Ab-s.SEDENA9	fig|470.29249.peg.526			121634217	Neisseria meningitidis FAM18	fba	Fructose-bisphosphate aldolase class II (EC 4.1.2.13)			11062540	97	99	81	1e-166
BLAT	Virulence Factor	Victors	Acinetobacter baumannii Ab-s.SEDENA9	fig|470.29249.peg.1896			259020298		pgaA	Biofilm PGA outer membrane secretin PgaA			19633088	100	91	98	0.0
BLAT	Virulence Factor	Victors	Acinetobacter baumannii Ab-s.SEDENA9	fig|470.29249.peg.3797			15676067	Neisseria meningitidis MC58	tufA	Translation elongation factor Tu			11062540	41	98	82	1e-72
BLAT	Virulence Factor	VFDB	Acinetobacter baumannii Ab-s.SEDENA9	fig|470.29249.peg.3392			VFG037028	Neisseria meningitidis MC58	katA	Catalase KatE (EC 1.11.1.6)		Stress protein		98	98	85	1e-264
BLAT	Virulence Factor	Victors	Acinetobacter baumannii ARC6644	fig|470.22225.peg.2780	QWJ09_17435		227081115	Vibrio cholerae M66-2	glyA-1	Serine hydroxymethyltransferase (EC 2.1.2.1)			11952899	13	82	80	3e-19
BLAT	Virulence Factor	Victors	Acinetobacter baumannii ARC6644	fig|470.22225.peg.706	QWJ09_09315		126208850	Actinobacillus pleuropneumoniae L20	rpmF	LSU ribosomal protein L32p @ LSU ribosomal protein L32p, zinc-independent			10873489	91	83	80	6e-17
BLAT	Virulence Factor	Victors	Acinetobacter baumannii ARC6644	fig|470.22225.peg.3281	QWJ09_03930		259020300		pgaB	Biofilm PGA synthesis deacetylase PgaB (EC 3.-)			19633088	99	83	98	1e-294
BLAT	Virulence Factor	Victors	Acinetobacter baumannii ARC6644	fig|470.22225.peg.3282	QWJ09_03935		259020302		pgaC	Biofilm PGA synthesis N-glycosyltransferase PgaC (EC 2.4.-.-)			19633088	100	94	99	1e-235
BLAT	Virulence Factor	Victors	Acinetobacter baumannii ARC6644	fig|470.22225.peg.3280	QWJ09_03925		259020298		pgaA	Biofilm PGA outer membrane secretin PgaA			19633088	100	91	98	0.0
BLAT	Virulence Factor	Victors	Acinetobacter baumannii ARC6644	fig|470.22225.peg.2256	QWJ09_15420		126207906	Actinobacillus pleuropneumoniae L20	argG	Argininosuccinate synthase (EC 6.3.4.5)			12819083	88	87	88	1e-204
BLAT	Virulence Factor	Victors	Acinetobacter baumannii ARC6644	fig|470.22225.peg.1789			159797906	A. baumannii strain 307-0294	bap	Glycine dehydrogenase [decarboxylating] (glycine cleavage system P protein) (EC 1.4.4.2)				2	100	88	1e-95
BLAT	Virulence Factor	Victors	Acinetobacter baumannii ARC6644	fig|470.22225.peg.2237			15676067	Neisseria meningitidis MC58	tufA	Translation elongation factor Tu			11062540	5	100	85	2e-01
BLAT	Virulence Factor	Victors	Acinetobacter baumannii ARC6644	fig|470.22225.peg.3136	QWJ09_03645		16272865	Haemophilus influenzae Rd KW20	hktE	Catalase KatE (EC 1.11.1.6)			7927766	96	96	86	1e-261
BLAT	Virulence Factor	Victors	Acinetobacter baumannii ARC6644	fig|470.22225.peg.1788			159797906	A. baumannii strain 307-0294	bap	Putative RTX toxin				2	100	99	1e-116
BLAT	Virulence Factor	Victors	Acinetobacter baumannii ARC6644	fig|470.22225.peg.1790			159797906	A. baumannii strain 307-0294	bap	Glycine dehydrogenase [decarboxylating] (glycine cleavage system P protein) (EC 1.4.4.2)				2	98	92	1e-104
BLAT	Virulence Factor	Victors	Acinetobacter baumannii ARC6644	fig|470.22225.peg.1792	QWJ09_13700		159797906	A. baumannii strain 307-0294	bap	Glycine dehydrogenase [decarboxylating] (glycine cleavage system P protein) (EC 1.4.4.2)				1	100	98	2e-72
BLAT	Virulence Factor	Victors	Acinetobacter baumannii ARC6644	fig|470.22225.peg.268	QWJ09_07435		121634217	Neisseria meningitidis FAM18	fba	Fructose-bisphosphate aldolase class II (EC 4.1.2.13)			11062540	97	99	81	1e-166
BLAT	Virulence Factor	Victors	Acinetobacter baumannii ARC6644	fig|470.22225.peg.3526			15676067	Neisseria meningitidis MC58	tufA	Translation elongation factor Tu			11062540	5	100	85	2e-01
BLAT	Virulence Factor	VFDB	Acinetobacter baumannii ARC6644	fig|470.22225.peg.3136	QWJ09_03645		VFG037028	Neisseria meningitidis MC58	katA	Catalase KatE (EC 1.11.1.6)		Stress protein		98	98	85	1e-264
BLAT	Virulence Factor	VFDB	Acinetobacter baumannii ARC6644	fig|470.22225.peg.3333	QWJ09_04100		VFG001223	Pseudomonas aeruginosa PAO1	pilT	Twitching motility protein PilT		Adherence,Twitching motility		100	96	84	1e-165
BLAT	Virulence Factor	Victors	Acinetobacter baumannii GN-102	fig|470.24420.peg.587			159797906	A. baumannii strain 307-0294	bap	Putative RTX toxin				1	96	100	6e-75
BLAT	Virulence Factor	VFDB	Acinetobacter baumannii GN-102	fig|470.24420.peg.927	V6W86_07175		VFG001223	Pseudomonas aeruginosa PAO1	pilT	Twitching motility protein PilT		Adherence,Twitching motility		100	96	84	1e-165
BLAT	Virulence Factor	Victors	Acinetobacter baumannii GN-102	fig|470.24420.peg.856	V6W86_06875		121634217	Neisseria meningitidis FAM18	fba	Fructose-bisphosphate aldolase class II (EC 4.1.2.13)			11062540	97	99	81	1e-166
BLAT	Virulence Factor	Victors	Acinetobacter baumannii GN-102	fig|470.24420.peg.1580	V6W86_09820		126207906	Actinobacillus pleuropneumoniae L20	argG	Argininosuccinate synthase (EC 6.3.4.5)			12819083	88	87	88	1e-204
BLAT	Virulence Factor	Victors	Acinetobacter baumannii GN-102	fig|470.24420.peg.804	V6W86_06685		126208850	Actinobacillus pleuropneumoniae L20	rpmF	LSU ribosomal protein L32p @ LSU ribosomal protein L32p, zinc-independent			10873489	91	83	80	6e-17
BLAT	Virulence Factor	Victors	Acinetobacter baumannii GN-102	fig|470.24420.peg.464			259020298		pgaA	Biofilm PGA outer membrane secretin PgaA			19633088	61	100	98	1e-273
BLAT	Virulence Factor	VFDB	Acinetobacter baumannii GN-114	fig|470.24388.peg.1394	V6W83_09625		VFG001223	Pseudomonas aeruginosa PAO1	pilT	Twitching motility protein PilT		Adherence,Twitching motility		100	96	84	1e-165
BLAT	Virulence Factor	Victors	Acinetobacter baumannii GN-114	fig|470.24388.peg.1671	V6W83_01740		126208850	Actinobacillus pleuropneumoniae L20	rpmF	LSU ribosomal protein L32p @ LSU ribosomal protein L32p, zinc-independent			10873489	91	83	80	6e-17
BLAT	Virulence Factor	Victors	Acinetobacter baumannii GN-114	fig|470.24388.peg.1315	V6W83_09245		159797906	A. baumannii strain 307-0294	bap	Putative RTX toxin				2	100	98	1e-105
BLAT	Virulence Factor	Victors	Acinetobacter baumannii GN-114	fig|470.24388.peg.1212	V6W83_08725		259020302		pgaC	Biofilm PGA synthesis N-glycosyltransferase PgaC (EC 2.4.-.-)			19633088	100	94	99	1e-235
BLAT	Virulence Factor	Victors	Acinetobacter baumannii GN-114	fig|470.24388.peg.1210	V6W83_08715		259020298		pgaA	Biofilm PGA outer membrane secretin PgaA			19633088	44	100	98	1e-205
BLAT	Virulence Factor	Victors	Acinetobacter baumannii GN-114	fig|470.24388.peg.1211	V6W83_08720		259020300		pgaB	Biofilm PGA synthesis deacetylase PgaB (EC 3.-)			19633088	99	83	99	1e-295
BLAT	Virulence Factor	Victors	Acinetobacter baumannii GN-114	fig|470.24388.peg.1498	V6W83_10175		126207906	Actinobacillus pleuropneumoniae L20	argG	Argininosuccinate synthase (EC 6.3.4.5)			12819083	88	87	88	1e-204
BLAT	Virulence Factor	Victors	Acinetobacter baumannii GN-114	fig|470.24388.peg.1209			259020298		pgaA	Biofilm PGA outer membrane secretin PgaA			19633088	48	84	97	1e-203
BLAT	Virulence Factor	Victors	Acinetobacter baumannii GN-114	fig|470.24388.peg.3544	V6W83_04415		121634217	Neisseria meningitidis FAM18	fba	Fructose-bisphosphate aldolase class II (EC 4.1.2.13)			11062540	97	99	81	1e-166
BLAT	Virulence Factor	Victors	Acinetobacter baumannii MIQ.5HS	fig|470.27081.peg.3767			159797906	A. baumannii strain 307-0294	bap	Glycine dehydrogenase [decarboxylating] (glycine cleavage system P protein) (EC 1.4.4.2)				1	100	98	1e-91
BLAT	Virulence Factor	VFDB	Acinetobacter baumannii MIQ.5HS	fig|470.27081.peg.3261			VFG037028	Neisseria meningitidis MC58	katA	Catalase KatE (EC 1.11.1.6)		Stress protein		98	98	85	1e-264
BLAT	Virulence Factor	Victors	Acinetobacter baumannii MIQ.5HS	fig|470.27081.peg.3802			159797906	A. baumannii strain 307-0294	bap	Glycine dehydrogenase [decarboxylating] (glycine cleavage system P protein) (EC 1.4.4.2)				1	100	97	4e-50
BLAT	Virulence Factor	Victors	Acinetobacter baumannii MIQ.5HS	fig|470.27081.peg.2483			126207906	Actinobacillus pleuropneumoniae L20	argG	Argininosuccinate synthase (EC 6.3.4.5)			12819083	88	87	88	1e-204
BLAT	Virulence Factor	Victors	Acinetobacter baumannii MIQ.5HS	fig|470.27081.peg.1296			259020302		pgaC	Biofilm PGA synthesis N-glycosyltransferase PgaC (EC 2.4.-.-)			19633088	100	94	99	1e-235
BLAT	Virulence Factor	Victors	Acinetobacter baumannii MIQ.5HS	fig|470.27081.peg.387			126208850	Actinobacillus pleuropneumoniae L20	rpmF	LSU ribosomal protein L32p @ LSU ribosomal protein L32p, zinc-independent			10873489	91	83	80	6e-17
BLAT	Virulence Factor	VFDB	Acinetobacter baumannii MIQ.5HS	fig|470.27081.peg.2993			VFG001223	Pseudomonas aeruginosa PAO1	pilT	Twitching motility protein PilT		Adherence,Twitching motility		100	96	84	1e-165
BLAT	Virulence Factor	Victors	Acinetobacter baumannii MIQ.5HS	fig|470.27081.peg.1298			259020298		pgaA	Biofilm PGA outer membrane secretin PgaA			19633088	100	91	98	0.0
BLAT	Virulence Factor	Victors	Acinetobacter baumannii MIQ.5HS	fig|470.27081.peg.1031			121634217	Neisseria meningitidis FAM18	fba	Fructose-bisphosphate aldolase class II (EC 4.1.2.13)			11062540	97	99	81	1e-166
BLAT	Virulence Factor	Victors	Acinetobacter baumannii MIQ.5HS	fig|470.27081.peg.3261			16272865	Haemophilus influenzae Rd KW20	hktE	Catalase KatE (EC 1.11.1.6)			7927766	96	96	86	1e-261
BLAT	Virulence Factor	Victors	Acinetobacter baumannii MIQ.5HS	fig|470.27081.peg.1297			259020300		pgaB	Biofilm PGA synthesis deacetylase PgaB (EC 3.-)			19633088	99	83	98	1e-294
BLAT	Virulence Factor	Victors	Acinetobacter baumannii MIQ.G11	fig|470.27082.peg.1882			121634217	Neisseria meningitidis FAM18	fba	Fructose-bisphosphate aldolase class II (EC 4.1.2.13)			11062540	97	99	81	1e-166
BLAT	Virulence Factor	Victors	Acinetobacter baumannii MIQ.G11	fig|470.27082.peg.3132			23499983	Brucella suis 1330	caiB	L-carnitine dehydratase/bile acid-inducible protein F			14979322	9	100	92	2e-12
BLAT	Virulence Factor	VFDB	Acinetobacter baumannii MIQ.G11	fig|470.27082.peg.2440			VFG037028	Neisseria meningitidis MC58	katA	Catalase KatE (EC 1.11.1.6)		Stress protein		87	98	85	1e-236
BLAT	Virulence Factor	Victors	Acinetobacter baumannii MIQ.G11	fig|470.27082.peg.2440			16272865	Haemophilus influenzae Rd KW20	hktE	Catalase KatE (EC 1.11.1.6)			7927766	85	97	87	1e-235
BLAT	Virulence Factor	Victors	Acinetobacter baumannii MIQ.G11	fig|470.27082.peg.1118			259020298		pgaA	Biofilm PGA outer membrane secretin PgaA			19633088	100	91	98	0.0
BLAT	Virulence Factor	Victors	Acinetobacter baumannii MIQ.G11	fig|470.27082.peg.1116			259020302		pgaC	Biofilm PGA synthesis N-glycosyltransferase PgaC (EC 2.4.-.-)			19633088	100	94	99	1e-235
BLAT	Virulence Factor	Victors	Acinetobacter baumannii MIQ.G11	fig|470.27082.peg.1117			259020300		pgaB	Biofilm PGA synthesis deacetylase PgaB (EC 3.-)			19633088	99	83	98	1e-294
BLAT	Virulence Factor	Victors	Acinetobacter baumannii MIQ.G11	fig|470.27082.peg.149			126208850	Actinobacillus pleuropneumoniae L20	rpmF	LSU ribosomal protein L32p @ LSU ribosomal protein L32p, zinc-independent			10873489	91	83	80	6e-17
BLAT	Virulence Factor	VFDB	Acinetobacter baumannii MIQ.G11	fig|470.27082.peg.1033			VFG001223	Pseudomonas aeruginosa PAO1	pilT	Twitching motility protein PilT		Adherence,Twitching motility		100	96	84	1e-165
BLAT	Virulence Factor	Victors	Acinetobacter baumannii MIQ.G11	fig|470.27082.peg.2118			126207906	Actinobacillus pleuropneumoniae L20	argG	Argininosuccinate synthase (EC 6.3.4.5)			12819083	88	87	88	1e-204
BLAT	Virulence Factor	Victors	Acinetobacter baumannii MIQ.MIP2.fasta	fig|470.27078.peg.3756			16128026	Escherichia coli str. K-12 substr. MG1655	carA	Carbamoyl-phosphate synthase small chain (EC 6.3.5.5)			8063392	29	91	85	4e-53
BLAT	Virulence Factor	Victors	Acinetobacter baumannii MIQ.MIP2.fasta	fig|470.27078.peg.2635			15676067	Neisseria meningitidis MC58	tufA	Translation elongation factor Tu			11062540	8	100	81	2e-06
BLAT	Virulence Factor	PATRIC_VF	Acinetobacter baumannii MIQ.MIP2.fasta	fig|470.27078.peg.3756			Z0037	Escherichia coli O157:H7 str. EDL933	carA	Carbamoyl-phosphate synthase small chain (EC 6.3.5.5)		Virulence	8063392	29	91	85	4e-53
BLAT	Virulence Factor	Victors	Acinetobacter baumannii MIQ.MIP2.fasta	fig|470.27078.peg.2788			126207906	Actinobacillus pleuropneumoniae L20	argG	Argininosuccinate synthase (EC 6.3.4.5)			12819083	88	87	88	1e-204
BLAT	Virulence Factor	VFDB	Acinetobacter baumannii MIQ.MIP2.fasta	fig|470.27078.peg.1076			VFG001223	Pseudomonas aeruginosa PAO1	pilT	Twitching motility protein PilT		Adherence,Twitching motility		100	96	84	1e-165
BLAT	Virulence Factor	Victors	Acinetobacter baumannii MIQ.MIP2.fasta	fig|470.27078.peg.919			126208850	Actinobacillus pleuropneumoniae L20	rpmF	LSU ribosomal protein L32p @ LSU ribosomal protein L32p, zinc-independent			10873489	91	83	80	6e-17
BLAT	Virulence Factor	Victors	Acinetobacter baumannii MIQ.MIP2.fasta	fig|470.27078.peg.1862			259020300		pgaB	Biofilm PGA synthesis deacetylase PgaB (EC 3.-)			19633088	99	83	98	1e-294
BLAT	Virulence Factor	Victors	Acinetobacter baumannii MIQ.MIP2.fasta	fig|470.27078.peg.1318			121634217	Neisseria meningitidis FAM18	fba	Fructose-bisphosphate aldolase class II (EC 4.1.2.13)			11062540	97	99	81	1e-166
BLAT	Virulence Factor	Victors	Acinetobacter baumannii MIQ.MIP2.fasta	fig|470.27078.peg.1863			259020298		pgaA	Biofilm PGA outer membrane secretin PgaA			19633088	100	91	98	0.0
BLAT	Virulence Factor	VFDB	Acinetobacter baumannii MIQ.MIP2.fasta	fig|470.27078.peg.2113			VFG037028	Neisseria meningitidis MC58	katA	Catalase KatE (EC 1.11.1.6)		Stress protein		98	98	85	1e-264
BLAT	Virulence Factor	Victors	Acinetobacter baumannii MIQ.MIP2.fasta	fig|470.27078.peg.3974			159797906	A. baumannii strain 307-0294	bap	Glycine dehydrogenase [decarboxylating] (glycine cleavage system P protein) (EC 1.4.4.2)				4	100	97	1e-232
BLAT	Virulence Factor	PATRIC_VF	Acinetobacter baumannii MIQ.MIP2.fasta	fig|470.27078.peg.2924			STM2323.S	Salmonella enterica subsp. enterica serovar Typhimurium str. LT2	nuoG	NADH-ubiquinone oxidoreductase chain G (EC 1.6.5.3)		Virulence	12761123	24	99	84	1e-116
BLAT	Virulence Factor	Victors	Acinetobacter baumannii MIQ.MIP2.fasta	fig|470.27078.peg.2924			205353438	Salmonella enterica subsp. enterica serovar Gallinarum str. 287/91	nuoG	NADH-ubiquinone oxidoreductase chain G (EC 1.6.5.3)			9682335	24	99	84	1e-116
BLAT	Virulence Factor	Victors	Acinetobacter baumannii MIQ.MIP2.fasta	fig|470.27078.peg.1861			259020302		pgaC	Biofilm PGA synthesis N-glycosyltransferase PgaC (EC 2.4.-.-)			19633088	100	94	99	1e-235
BLAT	Virulence Factor	Victors	Acinetobacter baumannii MIQ.MIP2.fasta	fig|470.27078.peg.2113			16272865	Haemophilus influenzae Rd KW20	hktE	Catalase KatE (EC 1.11.1.6)			7927766	96	96	86	1e-261
BLAT	Virulence Factor	Victors	Acinetobacter baumannii MIQ.MIP2.fasta	fig|470.27078.peg.3125			89256837	Francisella tularensis subsp. holarctica LVS	sucC	Succinyl-CoA ligase [ADP-forming] beta chain (EC 6.2.1.5)			17420240	29	95	84	5e-47
BLAT	Virulence Factor	Victors	Acinetobacter baumannii MIQPAB11	fig|470.29281.peg.2777			259020302		pgaC	Biofilm PGA synthesis N-glycosyltransferase PgaC (EC 2.4.-.-)			19633088	100	94	99	1e-235
BLAT	Virulence Factor	Victors	Acinetobacter baumannii MIQPAB11	fig|470.29281.peg.3171			16272865	Haemophilus influenzae Rd KW20	hktE	Catalase KatE (EC 1.11.1.6)			7927766	96	96	86	1e-261
BLAT	Virulence Factor	Victors	Acinetobacter baumannii MIQPAB11	fig|470.29281.peg.1310			126207906	Actinobacillus pleuropneumoniae L20	argG	Argininosuccinate synthase (EC 6.3.4.5)			12819083	88	87	88	1e-204
BLAT	Virulence Factor	VFDB	Acinetobacter baumannii MIQPAB11	fig|470.29281.peg.3171			VFG037028	Neisseria meningitidis MC58	katA	Catalase KatE (EC 1.11.1.6)		Stress protein		98	98	85	1e-264
BLAT	Virulence Factor	Victors	Acinetobacter baumannii MIQPAB11	fig|470.29281.peg.2776			259020300		pgaB	Biofilm PGA synthesis deacetylase PgaB (EC 3.-)			19633088	99	83	98	1e-294
BLAT	Virulence Factor	Victors	Acinetobacter baumannii MIQPAB11	fig|470.29281.peg.891			126208850	Actinobacillus pleuropneumoniae L20	rpmF	LSU ribosomal protein L32p @ LSU ribosomal protein L32p, zinc-independent			10873489	91	83	80	6e-17
BLAT	Virulence Factor	VFDB	Acinetobacter baumannii MIQPAB11	fig|470.29281.peg.965			VFG001223	Pseudomonas aeruginosa PAO1	pilT	Twitching motility protein PilT		Adherence,Twitching motility		100	96	84	1e-165
BLAT	Virulence Factor	Victors	Acinetobacter baumannii MIQPAB11	fig|470.29281.peg.2830			121634217	Neisseria meningitidis FAM18	fba	Fructose-bisphosphate aldolase class II (EC 4.1.2.13)			11062540	97	99	81	1e-166
BLAT	Virulence Factor	Victors	Acinetobacter baumannii MIQPAB11	fig|470.29281.peg.2775			259020298		pgaA	Biofilm PGA outer membrane secretin PgaA			19633088	100	91	98	0.0
BLAT	Virulence Factor	VFDB	Acinetobacter baumannii MIQPAB18	fig|470.29294.peg.1799			VFG037028	Neisseria meningitidis MC58	katA	Catalase KatE (EC 1.11.1.6)		Stress protein		98	98	85	1e-264
BLAT	Virulence Factor	Victors	Acinetobacter baumannii MIQPAB18	fig|470.29294.peg.1466			121634217	Neisseria meningitidis FAM18	fba	Fructose-bisphosphate aldolase class II (EC 4.1.2.13)			11062540	97	99	81	1e-166
BLAT	Virulence Factor	Victors	Acinetobacter baumannii MIQPAB18	fig|470.29294.peg.1799			16272865	Haemophilus influenzae Rd KW20	hktE	Catalase KatE (EC 1.11.1.6)			7927766	96	96	86	1e-261
BLAT	Virulence Factor	Victors	Acinetobacter baumannii MIQPAB18	fig|470.29294.peg.433			126207906	Actinobacillus pleuropneumoniae L20	argG	Argininosuccinate synthase (EC 6.3.4.5)			12819083	88	87	88	1e-204
BLAT	Virulence Factor	Victors	Acinetobacter baumannii MIQPAB18	fig|470.29294.peg.792			126208850	Actinobacillus pleuropneumoniae L20	rpmF	LSU ribosomal protein L32p @ LSU ribosomal protein L32p, zinc-independent			10873489	91	83	80	6e-17
BLAT	Virulence Factor	Victors	Acinetobacter baumannii MIQPAB18	fig|470.29294.peg.2284			259020300		pgaB	Biofilm PGA synthesis deacetylase PgaB (EC 3.-)			19633088	99	83	98	1e-294
BLAT	Virulence Factor	VFDB	Acinetobacter baumannii MIQPAB18	fig|470.29294.peg.243			VFG001223	Pseudomonas aeruginosa PAO1	pilT	Twitching motility protein PilT		Adherence,Twitching motility		100	96	84	1e-165
BLAT	Virulence Factor	Victors	Acinetobacter baumannii MIQPAB18	fig|470.29294.peg.2285			259020298		pgaA	Biofilm PGA outer membrane secretin PgaA			19633088	100	91	98	0.0
BLAT	Virulence Factor	Victors	Acinetobacter baumannii MIQPAB18	fig|470.29294.peg.2283			259020302		pgaC	Biofilm PGA synthesis N-glycosyltransferase PgaC (EC 2.4.-.-)			19633088	100	94	100	1e-235
BLAT	Virulence Factor	Victors	Acinetobacter baumannii MIQPAB22	fig|470.29290.peg.1618			126207906	Actinobacillus pleuropneumoniae L20	argG	Argininosuccinate synthase (EC 6.3.4.5)			12819083	88	87	88	1e-204
BLAT	Virulence Factor	VFDB	Acinetobacter baumannii MIQPAB22	fig|470.29290.peg.787			VFG037028	Neisseria meningitidis MC58	katA	Catalase KatE (EC 1.11.1.6)		Stress protein		98	98	85	1e-264
BLAT	Virulence Factor	Victors	Acinetobacter baumannii MIQPAB22	fig|470.29290.peg.787			16272865	Haemophilus influenzae Rd KW20	hktE	Catalase KatE (EC 1.11.1.6)			7927766	96	96	86	1e-261
BLAT	Virulence Factor	Victors	Acinetobacter baumannii MIQPAB22	fig|470.29290.peg.368			259020302		pgaC	Biofilm PGA synthesis N-glycosyltransferase PgaC (EC 2.4.-.-)			19633088	100	94	99	1e-235
BLAT	Virulence Factor	Victors	Acinetobacter baumannii MIQPAB22	fig|470.29290.peg.367			259020300		pgaB	Biofilm PGA synthesis deacetylase PgaB (EC 3.-)			19633088	99	83	98	1e-294
BLAT	Virulence Factor	VFDB	Acinetobacter baumannii MIQPAB22	fig|470.29290.peg.1961			VFG001223	Pseudomonas aeruginosa PAO1	pilT	Twitching motility protein PilT		Adherence,Twitching motility		100	96	84	1e-165
BLAT	Virulence Factor	Victors	Acinetobacter baumannii MIQPAB22	fig|470.29290.peg.2034			126208850	Actinobacillus pleuropneumoniae L20	rpmF	LSU ribosomal protein L32p @ LSU ribosomal protein L32p, zinc-independent			10873489	91	83	80	6e-17
BLAT	Virulence Factor	Victors	Acinetobacter baumannii MIQPAB22	fig|470.29290.peg.366			259020298		pgaA	Biofilm PGA outer membrane secretin PgaA			19633088	100	91	98	0.0
BLAT	Virulence Factor	Victors	Acinetobacter baumannii MIQPAB22	fig|470.29290.peg.1128			121634217	Neisseria meningitidis FAM18	fba	Fructose-bisphosphate aldolase class II (EC 4.1.2.13)			11062540	97	99	81	1e-166
BLAT	Virulence Factor	Victors	Acinetobacter baumannii MIQPAB37	fig|470.29283.peg.3260			259020300		pgaB	Biofilm PGA synthesis deacetylase PgaB (EC 3.-)			19633088	99	83	98	1e-294
BLAT	Virulence Factor	Victors	Acinetobacter baumannii MIQPAB37	fig|470.29283.peg.3746			16272865	Haemophilus influenzae Rd KW20	hktE	Catalase KatE (EC 1.11.1.6)			7927766	96	96	86	1e-261
BLAT	Virulence Factor	Victors	Acinetobacter baumannii MIQPAB37	fig|470.29283.peg.729			126207906	Actinobacillus pleuropneumoniae L20	argG	Argininosuccinate synthase (EC 6.3.4.5)			12819083	88	87	88	1e-204
BLAT	Virulence Factor	VFDB	Acinetobacter baumannii MIQPAB37	fig|470.29283.peg.3746			VFG037028	Neisseria meningitidis MC58	katA	Catalase KatE (EC 1.11.1.6)		Stress protein		98	98	85	1e-264
BLAT	Virulence Factor	Victors	Acinetobacter baumannii MIQPAB37	fig|470.29283.peg.3259			259020298		pgaA	Biofilm PGA outer membrane secretin PgaA			19633088	100	91	98	0.0
BLAT	Virulence Factor	Victors	Acinetobacter baumannii MIQPAB37	fig|470.29283.peg.1200			126208850	Actinobacillus pleuropneumoniae L20	rpmF	LSU ribosomal protein L32p @ LSU ribosomal protein L32p, zinc-independent			10873489	91	83	80	6e-17
BLAT	Virulence Factor	VFDB	Acinetobacter baumannii MIQPAB37	fig|470.29283.peg.860			VFG001223	Pseudomonas aeruginosa PAO1	pilT	Twitching motility protein PilT		Adherence,Twitching motility		100	96	84	1e-165
BLAT	Virulence Factor	Victors	Acinetobacter baumannii MIQPAB37	fig|470.29283.peg.168			121634217	Neisseria meningitidis FAM18	fba	Fructose-bisphosphate aldolase class II (EC 4.1.2.13)			11062540	97	99	81	1e-166
BLAT	Virulence Factor	Victors	Acinetobacter baumannii MIQPAB37	fig|470.29283.peg.3261			259020302		pgaC	Biofilm PGA synthesis N-glycosyltransferase PgaC (EC 2.4.-.-)			19633088	100	94	100	1e-235
BLAT	Virulence Factor	Victors	Acinetobacter baumannii MIQPAB41	fig|470.29287.peg.1051			126208850	Actinobacillus pleuropneumoniae L20	rpmF	LSU ribosomal protein L32p @ LSU ribosomal protein L32p, zinc-independent			10873489	91	83	80	6e-17
BLAT	Virulence Factor	Victors	Acinetobacter baumannii MIQPAB41	fig|470.29287.peg.635			126207906	Actinobacillus pleuropneumoniae L20	argG	Argininosuccinate synthase (EC 6.3.4.5)			12819083	88	87	88	1e-204
BLAT	Virulence Factor	Victors	Acinetobacter baumannii MIQPAB41	fig|470.29287.peg.144			121634217	Neisseria meningitidis FAM18	fba	Fructose-bisphosphate aldolase class II (EC 4.1.2.13)			11062540	97	99	81	1e-166
BLAT	Virulence Factor	Victors	Acinetobacter baumannii MIQPAB41	fig|470.29287.peg.3098			259020298		pgaA	Biofilm PGA outer membrane secretin PgaA			19633088	100	91	98	0.0
BLAT	Virulence Factor	Victors	Acinetobacter baumannii MIQPAB41	fig|470.29287.peg.3100			259020302		pgaC	Biofilm PGA synthesis N-glycosyltransferase PgaC (EC 2.4.-.-)			19633088	100	94	99	1e-235
BLAT	Virulence Factor	Victors	Acinetobacter baumannii MIQPAB41	fig|470.29287.peg.3099			259020300		pgaB	Biofilm PGA synthesis deacetylase PgaB (EC 3.-)			19633088	99	83	98	1e-294
BLAT	Virulence Factor	VFDB	Acinetobacter baumannii MIQPAB41	fig|470.29287.peg.977			VFG001223	Pseudomonas aeruginosa PAO1	pilT	Twitching motility protein PilT		Adherence,Twitching motility		100	96	84	1e-165
BLAT	Virulence Factor	Victors	Acinetobacter baumannii MIQPAB41	fig|470.29287.peg.3518			16272865	Haemophilus influenzae Rd KW20	hktE	Catalase KatE (EC 1.11.1.6)			7927766	96	96	86	1e-261
BLAT	Virulence Factor	VFDB	Acinetobacter baumannii MIQPAB41	fig|470.29287.peg.3518			VFG037028	Neisseria meningitidis MC58	katA	Catalase KatE (EC 1.11.1.6)		Stress protein		98	98	85	1e-264
BLAT	Virulence Factor	Victors	Acinetobacter baumannii MIQPAB550	fig|470.29291.peg.3114			126207906	Actinobacillus pleuropneumoniae L20	argG	Argininosuccinate synthase (EC 6.3.4.5)			12819083	88	87	88	1e-204
BLAT	Virulence Factor	Victors	Acinetobacter baumannii MIQPAB550	fig|470.29291.peg.3558			126208850	Actinobacillus pleuropneumoniae L20	rpmF	LSU ribosomal protein L32p @ LSU ribosomal protein L32p, zinc-independent			10873489	91	83	80	6e-17
BLAT	Virulence Factor	Victors	Acinetobacter baumannii MIQPAB550	fig|470.29291.peg.2622			121634217	Neisseria meningitidis FAM18	fba	Fructose-bisphosphate aldolase class II (EC 4.1.2.13)			11062540	97	99	81	1e-166
BLAT	Virulence Factor	Victors	Acinetobacter baumannii MIQPAB550	fig|470.29291.peg.1851			259020298		pgaA	Biofilm PGA outer membrane secretin PgaA			19633088	100	91	98	0.0
BLAT	Virulence Factor	Victors	Acinetobacter baumannii MIQPAB550	fig|470.29291.peg.1852			259020300		pgaB	Biofilm PGA synthesis deacetylase PgaB (EC 3.-)			19633088	99	83	98	1e-294
BLAT	Virulence Factor	Victors	Acinetobacter baumannii MIQPAB550	fig|470.29291.peg.2272			16272865	Haemophilus influenzae Rd KW20	hktE	Catalase KatE (EC 1.11.1.6)			7927766	96	96	86	1e-261
BLAT	Virulence Factor	VFDB	Acinetobacter baumannii MIQPAB550	fig|470.29291.peg.3483			VFG001223	Pseudomonas aeruginosa PAO1	pilT	Twitching motility protein PilT		Adherence,Twitching motility		100	96	84	1e-165
BLAT	Virulence Factor	VFDB	Acinetobacter baumannii MIQPAB550	fig|470.29291.peg.2272			VFG037028	Neisseria meningitidis MC58	katA	Catalase KatE (EC 1.11.1.6)		Stress protein		98	98	85	1e-264
BLAT	Virulence Factor	Victors	Acinetobacter baumannii MIQPAB550	fig|470.29291.peg.1853			259020302		pgaC	Biofilm PGA synthesis N-glycosyltransferase PgaC (EC 2.4.-.-)			19633088	100	94	99	1e-235
BLAT	Virulence Factor	Victors	Acinetobacter baumannii MIQPAB552	fig|470.29292.peg.2436			259020298		pgaA	Biofilm PGA outer membrane secretin PgaA			19633088	78	100	98	0.0
BLAT	Virulence Factor	VFDB	Acinetobacter baumannii MIQPAB552	fig|470.29292.peg.2803			VFG037028	Neisseria meningitidis MC58	katA	Catalase KatE (EC 1.11.1.6)		Stress protein		98	98	85	1e-264
BLAT	Virulence Factor	Victors	Acinetobacter baumannii MIQPAB552	fig|470.29292.peg.3178			121634217	Neisseria meningitidis FAM18	fba	Fructose-bisphosphate aldolase class II (EC 4.1.2.13)			11062540	97	99	81	1e-166
BLAT	Virulence Factor	VFDB	Acinetobacter baumannii MIQPAB552	fig|470.29292.peg.3943			VFG001223	Pseudomonas aeruginosa PAO1	pilT	Twitching motility protein PilT		Adherence,Twitching motility		100	96	84	1e-165
BLAT	Virulence Factor	Victors	Acinetobacter baumannii MIQPAB552	fig|470.29292.peg.3751			126207906	Actinobacillus pleuropneumoniae L20	argG	Argininosuccinate synthase (EC 6.3.4.5)			12819083	88	87	88	1e-204
BLAT	Virulence Factor	Victors	Acinetobacter baumannii MIQPAB552	fig|470.29292.peg.2438			259020302		pgaC	Biofilm PGA synthesis N-glycosyltransferase PgaC (EC 2.4.-.-)			19633088	100	94	100	1e-235
BLAT	Virulence Factor	Victors	Acinetobacter baumannii MIQPAB552	fig|470.29292.peg.1953			126208850	Actinobacillus pleuropneumoniae L20	rpmF	LSU ribosomal protein L32p @ LSU ribosomal protein L32p, zinc-independent			10873489	91	83	80	6e-17
BLAT	Virulence Factor	Victors	Acinetobacter baumannii MIQPAB552	fig|470.29292.peg.2803			16272865	Haemophilus influenzae Rd KW20	hktE	Catalase KatE (EC 1.11.1.6)			7927766	96	96	86	1e-261
BLAT	Virulence Factor	Victors	Acinetobacter baumannii MIQPAB552	fig|470.29292.peg.2437			259020300		pgaB	Biofilm PGA synthesis deacetylase PgaB (EC 3.-)			19633088	99	83	98	1e-294
BLAT	Virulence Factor	VFDB	Acinetobacter baumannii MIQPAB555	fig|470.29293.peg.1493			VFG037028	Neisseria meningitidis MC58	katA	Catalase KatE (EC 1.11.1.6)		Stress protein		98	98	85	1e-264
BLAT	Virulence Factor	Victors	Acinetobacter baumannii MIQPAB555	fig|470.29293.peg.3684			126208850	Actinobacillus pleuropneumoniae L20	rpmF	LSU ribosomal protein L32p @ LSU ribosomal protein L32p, zinc-independent			10873489	91	83	80	6e-17
BLAT	Virulence Factor	Victors	Acinetobacter baumannii MIQPAB555	fig|470.29293.peg.1974			259020298		pgaA	Biofilm PGA outer membrane secretin PgaA			19633088	100	91	98	0.0
BLAT	Virulence Factor	Victors	Acinetobacter baumannii MIQPAB555	fig|470.29293.peg.1973			259020300		pgaB	Biofilm PGA synthesis deacetylase PgaB (EC 3.-)			19633088	99	83	98	1e-294
BLAT	Virulence Factor	VFDB	Acinetobacter baumannii MIQPAB555	fig|470.29293.peg.3610			VFG001223	Pseudomonas aeruginosa PAO1	pilT	Twitching motility protein PilT		Adherence,Twitching motility		100	96	84	1e-165
BLAT	Virulence Factor	Victors	Acinetobacter baumannii MIQPAB555	fig|470.29293.peg.1121			121634217	Neisseria meningitidis FAM18	fba	Fructose-bisphosphate aldolase class II (EC 4.1.2.13)			11062540	97	99	81	1e-166
BLAT	Virulence Factor	Victors	Acinetobacter baumannii MIQPAB555	fig|470.29293.peg.1972			259020302		pgaC	Biofilm PGA synthesis N-glycosyltransferase PgaC (EC 2.4.-.-)			19633088	100	94	100	1e-235
BLAT	Virulence Factor	Victors	Acinetobacter baumannii MIQPAB555	fig|470.29293.peg.1493			16272865	Haemophilus influenzae Rd KW20	hktE	Catalase KatE (EC 1.11.1.6)			7927766	96	96	86	1e-261
BLAT	Virulence Factor	Victors	Acinetobacter baumannii MIQPAB555	fig|470.29293.peg.3417			126207906	Actinobacillus pleuropneumoniae L20	argG	Argininosuccinate synthase (EC 6.3.4.5)			12819083	88	87	88	1e-204
BLAT	Virulence Factor	Victors	Acinetobacter baumannii MIQPAB6	fig|470.29279.peg.3221			121634217	Neisseria meningitidis FAM18	fba	Fructose-bisphosphate aldolase class II (EC 4.1.2.13)			11062540	97	99	81	1e-166
BLAT	Virulence Factor	Victors	Acinetobacter baumannii MIQPAB6	fig|470.29279.peg.3781			126207906	Actinobacillus pleuropneumoniae L20	argG	Argininosuccinate synthase (EC 6.3.4.5)			12819083	88	87	88	1e-204
BLAT	Virulence Factor	Victors	Acinetobacter baumannii MIQPAB6	fig|470.29279.peg.65			126208850	Actinobacillus pleuropneumoniae L20	rpmF	LSU ribosomal protein L32p @ LSU ribosomal protein L32p, zinc-independent			10873489	91	83	80	6e-17
BLAT	Virulence Factor	VFDB	Acinetobacter baumannii MIQPAB6	fig|470.29279.peg.3977			VFG001223	Pseudomonas aeruginosa PAO1	pilT	Twitching motility protein PilT		Adherence,Twitching motility		100	96	84	1e-165
BLAT	Virulence Factor	Victors	Acinetobacter baumannii MIQPAB6	fig|470.29279.peg.867			259020298		pgaA	Biofilm PGA outer membrane secretin PgaA			19633088	100	91	98	0.0
BLAT	Virulence Factor	Victors	Acinetobacter baumannii MIQPAB6	fig|470.29279.peg.382			16272865	Haemophilus influenzae Rd KW20	hktE	Catalase KatE (EC 1.11.1.6)			7927766	96	96	86	1e-261
BLAT	Virulence Factor	VFDB	Acinetobacter baumannii MIQPAB6	fig|470.29279.peg.382			VFG037028	Neisseria meningitidis MC58	katA	Catalase KatE (EC 1.11.1.6)		Stress protein		98	98	85	1e-264
BLAT	Virulence Factor	Victors	Acinetobacter baumannii MIQPAB6	fig|470.29279.peg.866			259020300		pgaB	Biofilm PGA synthesis deacetylase PgaB (EC 3.-)			19633088	99	83	98	1e-294
BLAT	Virulence Factor	Victors	Acinetobacter baumannii MIQPAB6	fig|470.29279.peg.865			259020302		pgaC	Biofilm PGA synthesis N-glycosyltransferase PgaC (EC 2.4.-.-)			19633088	100	94	100	1e-235
BLAT	Virulence Factor	Victors	Acinetobacter baumannii MIQPAB8	fig|470.29288.peg.1602			259020298		pgaA	Biofilm PGA outer membrane secretin PgaA			19633088	48	84	97	1e-203
BLAT	Virulence Factor	Victors	Acinetobacter baumannii MIQPAB8	fig|470.29288.peg.1603			259020298		pgaA	Biofilm PGA outer membrane secretin PgaA			19633088	44	100	98	1e-205
BLAT	Virulence Factor	Victors	Acinetobacter baumannii MIQPAB8	fig|470.29288.peg.2284			121634217	Neisseria meningitidis FAM18	fba	Fructose-bisphosphate aldolase class II (EC 4.1.2.13)			11062540	97	99	81	1e-166
BLAT	Virulence Factor	Victors	Acinetobacter baumannii MIQPAB8	fig|470.29288.peg.3129			126208850	Actinobacillus pleuropneumoniae L20	rpmF	LSU ribosomal protein L32p @ LSU ribosomal protein L32p, zinc-independent			10873489	91	83	80	6e-17
BLAT	Virulence Factor	VFDB	Acinetobacter baumannii MIQPAB8	fig|470.29288.peg.3052			VFG001223	Pseudomonas aeruginosa PAO1	pilT	Twitching motility protein PilT		Adherence,Twitching motility		100	96	84	1e-165
BLAT	Virulence Factor	Victors	Acinetobacter baumannii MIQPAB8	fig|470.29288.peg.1604			259020300		pgaB	Biofilm PGA synthesis deacetylase PgaB (EC 3.-)			19633088	99	83	99	1e-295
BLAT	Virulence Factor	Victors	Acinetobacter baumannii MIQPAB8	fig|470.29288.peg.2876			126207906	Actinobacillus pleuropneumoniae L20	argG	Argininosuccinate synthase (EC 6.3.4.5)			12819083	88	87	88	1e-204
BLAT	Virulence Factor	Victors	Acinetobacter baumannii MIQPAB8	fig|470.29288.peg.1605			259020302		pgaC	Biofilm PGA synthesis N-glycosyltransferase PgaC (EC 2.4.-.-)			19633088	100	94	99	1e-235
BLAT	Virulence Factor	Victors	Acinetobacter baumannii MIQPABPL15	fig|470.29296.peg.2180			259020302		pgaC	Biofilm PGA synthesis N-glycosyltransferase PgaC (EC 2.4.-.-)			19633088	100	94	99	1e-235
BLAT	Virulence Factor	VFDB	Acinetobacter baumannii MIQPABPL15	fig|470.29296.peg.1372			VFG001223	Pseudomonas aeruginosa PAO1	pilT	Twitching motility protein PilT		Adherence,Twitching motility		100	96	84	1e-165
BLAT	Virulence Factor	Victors	Acinetobacter baumannii MIQPABPL15	fig|470.29296.peg.2182			259020298		pgaA	Biofilm PGA outer membrane secretin PgaA			19633088	100	91	98	0.0
BLAT	Virulence Factor	Victors	Acinetobacter baumannii MIQPABPL15	fig|470.29296.peg.494			121634217	Neisseria meningitidis FAM18	fba	Fructose-bisphosphate aldolase class II (EC 4.1.2.13)			11062540	97	99	81	1e-166
BLAT	Virulence Factor	Victors	Acinetobacter baumannii MIQPABPL15	fig|470.29296.peg.2741			159797906	A. baumannii strain 307-0294	bap	Glycine dehydrogenase [decarboxylating] (glycine cleavage system P protein) (EC 1.4.4.2)				3	90	96	1e-162
BLAT	Virulence Factor	Victors	Acinetobacter baumannii MIQPABPL15	fig|470.29296.peg.2181			259020300		pgaB	Biofilm PGA synthesis deacetylase PgaB (EC 3.-)			19633088	99	83	98	1e-294
BLAT	Virulence Factor	Victors	Acinetobacter baumannii MIQPABPL15	fig|470.29296.peg.1445			126208850	Actinobacillus pleuropneumoniae L20	rpmF	LSU ribosomal protein L32p @ LSU ribosomal protein L32p, zinc-independent			10873489	91	83	80	6e-17
BLAT	Virulence Factor	Victors	Acinetobacter baumannii MIQPABPL15	fig|470.29296.peg.1093			126207906	Actinobacillus pleuropneumoniae L20	argG	Argininosuccinate synthase (EC 6.3.4.5)			12819083	88	87	88	1e-204
BLAT	Virulence Factor	Victors	Acinetobacter baumannii MIQPABPL16	fig|470.29297.peg.1240			126208850	Actinobacillus pleuropneumoniae L20	rpmF	LSU ribosomal protein L32p @ LSU ribosomal protein L32p, zinc-independent			10873489	91	83	80	6e-17
BLAT	Virulence Factor	VFDB	Acinetobacter baumannii MIQPABPL16	fig|470.29297.peg.1165			VFG001223	Pseudomonas aeruginosa PAO1	pilT	Twitching motility protein PilT		Adherence,Twitching motility		100	96	84	1e-165
BLAT	Virulence Factor	Victors	Acinetobacter baumannii MIQPABPL16	fig|470.29297.peg.325			121634217	Neisseria meningitidis FAM18	fba	Fructose-bisphosphate aldolase class II (EC 4.1.2.13)			11062540	97	99	81	1e-166
BLAT	Virulence Factor	Victors	Acinetobacter baumannii MIQPABPL16	fig|470.29297.peg.3373			259020298		pgaA	Biofilm PGA outer membrane secretin PgaA			19633088	100	91	98	0.0
BLAT	Virulence Factor	Victors	Acinetobacter baumannii MIQPABPL16	fig|470.29297.peg.3375			259020302		pgaC	Biofilm PGA synthesis N-glycosyltransferase PgaC (EC 2.4.-.-)			19633088	100	94	99	1e-235
BLAT	Virulence Factor	VFDB	Acinetobacter baumannii MIQPABPL16	fig|470.29297.peg.3797			VFG037028	Neisseria meningitidis MC58	katA	Catalase KatE (EC 1.11.1.6)		Stress protein		98	98	85	1e-264
BLAT	Virulence Factor	Victors	Acinetobacter baumannii MIQPABPL16	fig|470.29297.peg.3797			16272865	Haemophilus influenzae Rd KW20	hktE	Catalase KatE (EC 1.11.1.6)			7927766	96	96	86	1e-261
BLAT	Virulence Factor	Victors	Acinetobacter baumannii MIQPABPL16	fig|470.29297.peg.823			126207906	Actinobacillus pleuropneumoniae L20	argG	Argininosuccinate synthase (EC 6.3.4.5)			12819083	88	87	88	1e-204
BLAT	Virulence Factor	Victors	Acinetobacter baumannii MIQPABPL16	fig|470.29297.peg.3374			259020300		pgaB	Biofilm PGA synthesis deacetylase PgaB (EC 3.-)			19633088	99	83	98	1e-294
BLAT	Virulence Factor	Victors	Acinetobacter baumannii strain 10042	fig|470.5417.peg.1682	Aba10042_08385		16272865	Haemophilus influenzae Rd KW20	hktE	Catalase KatE (EC 1.11.1.6)			7927766	96	96	86	1e-261
BLAT	Virulence Factor	Victors	Acinetobacter baumannii strain 10042	fig|470.5417.peg.1255	Aba10042_06325		259020298		pgaA	Biofilm PGA outer membrane secretin PgaA			19633088	100	91	98	0.0
BLAT	Virulence Factor	Victors	Acinetobacter baumannii strain 10042	fig|470.5417.peg.2540	Aba10042_12580		126207906	Actinobacillus pleuropneumoniae L20	argG	Argininosuccinate synthase (EC 6.3.4.5)			12819083	88	87	88	1e-204
BLAT	Virulence Factor	VFDB	Acinetobacter baumannii strain 10042	fig|470.5417.peg.2895	Aba10042_14345		VFG001223	Pseudomonas aeruginosa PAO1	pilT	Twitching motility protein PilT		Adherence,Twitching motility		100	96	84	1e-165
BLAT	Virulence Factor	Victors	Acinetobacter baumannii strain 10042	fig|470.5417.peg.1257	Aba10042_06335		259020302		pgaC	Biofilm PGA synthesis N-glycosyltransferase PgaC (EC 2.4.-.-)			19633088	100	94	99	1e-235
BLAT	Virulence Factor	VFDB	Acinetobacter baumannii strain 10042	fig|470.5417.peg.1682	Aba10042_08385		VFG037028	Neisseria meningitidis MC58	katA	Catalase KatE (EC 1.11.1.6)		Stress protein		98	98	85	1e-264
BLAT	Virulence Factor	Victors	Acinetobacter baumannii strain 10042	fig|470.5417.peg.2031	Aba10042_10080		121634217	Neisseria meningitidis FAM18	fba	Fructose-bisphosphate aldolase class II (EC 4.1.2.13)			11062540	97	99	81	1e-166
BLAT	Virulence Factor	Victors	Acinetobacter baumannii strain 10042	fig|470.5417.peg.2970	Aba10042_14755		126208850	Actinobacillus pleuropneumoniae L20	rpmF	LSU ribosomal protein L32p @ LSU ribosomal protein L32p, zinc-independent			10873489	91	83	80	6e-17
BLAT	Virulence Factor	Victors	Acinetobacter baumannii strain 10042	fig|470.5417.peg.1256	Aba10042_06330		259020300		pgaB	Biofilm PGA synthesis deacetylase PgaB (EC 3.-)			19633088	99	83	98	1e-294
BLAT	Virulence Factor	Victors	Acinetobacter baumannii strain 10324	fig|470.5416.peg.955	Aba10324_04650		259020300		pgaB	Biofilm PGA synthesis deacetylase PgaB (EC 3.-)			19633088	99	83	99	1e-294
BLAT	Virulence Factor	VFDB	Acinetobacter baumannii strain 10324	fig|470.5416.peg.3099	Aba10324_15590		VFG001223	Pseudomonas aeruginosa PAO1	pilT	Twitching motility protein PilT		Adherence,Twitching motility		100	96	84	1e-165
BLAT	Virulence Factor	Victors	Acinetobacter baumannii strain 10324	fig|470.5416.peg.262	Aba10324_01280		121634217	Neisseria meningitidis FAM18	fba	Fructose-bisphosphate aldolase class II (EC 4.1.2.13)			11062540	97	99	81	1e-166
BLAT	Virulence Factor	Victors	Acinetobacter baumannii strain 10324	fig|470.5416.peg.1469	Aba10324_07225		159797906	A. baumannii strain 307-0294	bap	Putative RTX toxin				1	95	96	6e-81
BLAT	Virulence Factor	Victors	Acinetobacter baumannii strain 10324	fig|470.5416.peg.3306	Aba10324_16600		126207906	Actinobacillus pleuropneumoniae L20	argG	Argininosuccinate synthase (EC 6.3.4.5)			12819083	88	87	88	1e-204
BLAT	Virulence Factor	Victors	Acinetobacter baumannii strain 10324	fig|470.5416.peg.954	Aba10324_04645		259020302		pgaC	Biofilm PGA synthesis N-glycosyltransferase PgaC (EC 2.4.-.-)			19633088	100	94	100	1e-235
BLAT	Virulence Factor	Victors	Acinetobacter baumannii strain 10324	fig|470.5416.peg.956	Aba10324_04655		259020298		pgaA	Biofilm PGA outer membrane secretin PgaA			19633088	100	91	97	0.0
BLAT	Virulence Factor	Victors	Acinetobacter baumannii strain 10324	fig|470.5416.peg.3026	Aba10324_15190		126208850	Actinobacillus pleuropneumoniae L20	rpmF	LSU ribosomal protein L32p @ LSU ribosomal protein L32p, zinc-independent			10873489	91	83	80	6e-17
BLAT	Virulence Factor	Victors	Acinetobacter baumannii strain 11502	fig|470.2932.peg.850			126207906	Actinobacillus pleuropneumoniae L20		Argininosuccinate synthase (EC 6.3.4.5)			12819083	88	87	88	1e-204
BLAT	Virulence Factor	Victors	Acinetobacter baumannii strain 11502	fig|470.2932.peg.33			259020302			Biofilm PGA synthesis N-glycosyltransferase PgaC (EC 2.4.-.-)			19633088	100	94	100	1e-235
BLAT	Virulence Factor	VFDB	Acinetobacter baumannii strain 11502	fig|470.2932.peg.1041			VFG001223	Pseudomonas aeruginosa PAO1		Twitching motility protein PilT		Adherence;Twitching motility		100	96	84	1e-165
BLAT	Virulence Factor	Victors	Acinetobacter baumannii strain 11502	fig|470.2932.peg.1182			121634217	Neisseria meningitidis FAM18		Fructose-bisphosphate aldolase class II (EC 4.1.2.13)			11062540	97	99	81	1e-166
BLAT	Virulence Factor	Victors	Acinetobacter baumannii strain 11502	fig|470.2932.peg.3412			16272865	Haemophilus influenzae Rd KW20		Catalase KatE (EC 1.11.1.6)			7927766	96	96	86	1e-261
BLAT	Virulence Factor	Victors	Acinetobacter baumannii strain 11502	fig|470.2932.peg.2295			126208850	Actinobacillus pleuropneumoniae L20		LSU ribosomal protein L32p @ LSU ribosomal protein L32p, zinc-independent			10873489	91	83	80	6e-17
BLAT	Virulence Factor	Victors	Acinetobacter baumannii strain 11502	fig|470.2932.peg.34			259020300			Biofilm PGA synthesis deacetylase PgaB (EC 3.-)			19633088	99	83	98	1e-294
BLAT	Virulence Factor	Victors	Acinetobacter baumannii strain 11502	fig|470.2932.peg.1565			159797906	A. baumannii strain 307-0294		Glycine dehydrogenase [decarboxylating] (glycine cleavage system P protein) (EC 1.4.4.2)				13	100	98	0.0
BLAT	Virulence Factor	VFDB	Acinetobacter baumannii strain 11502	fig|470.2932.peg.3412			VFG037028	Neisseria meningitidis MC58		Catalase KatE (EC 1.11.1.6)		Stress protein		98	98	85	1e-264
BLAT	Virulence Factor	Victors	Acinetobacter baumannii strain 11502	fig|470.2932.peg.3578			15676067	Neisseria meningitidis MC58		Translation elongation factor Tu			11062540	42	100	85	9e-82
BLAT	Virulence Factor	Victors	Acinetobacter baumannii strain 11502	fig|470.2932.peg.35			259020298			Biofilm PGA outer membrane secretin PgaA			19633088	100	91	98	0.0
BLAT	Virulence Factor	Victors	Acinetobacter baumannii strain 11502	fig|470.2932.peg.3577			159797906	A. baumannii strain 307-0294		Glycine dehydrogenase [decarboxylating] (glycine cleavage system P protein) (EC 1.4.4.2)				2	100	99	1e-106
BLAT	Virulence Factor	Victors	Acinetobacter baumannii strain 11502	fig|470.2932.peg.1564			159797906	A. baumannii strain 307-0294		Glycine dehydrogenase [decarboxylating] (glycine cleavage system P protein) (EC 1.4.4.2)					100	98	6e-36
BLAT	Virulence Factor	Victors	Acinetobacter baumannii strain 11510	fig|470.2931.peg.3894			259020298			Biofilm PGA outer membrane secretin PgaA			19633088	100	91	98	0.0
BLAT	Virulence Factor	VFDB	Acinetobacter baumannii strain 11510	fig|470.2931.peg.435			VFG037028	Neisseria meningitidis MC58		Catalase KatE (EC 1.11.1.6)		Stress protein		98	98	85	1e-264
BLAT	Virulence Factor	Victors	Acinetobacter baumannii strain 11510	fig|470.2931.peg.3222			126208850	Actinobacillus pleuropneumoniae L20		LSU ribosomal protein L32p @ LSU ribosomal protein L32p, zinc-independent			10873489	91	83	80	6e-17
BLAT	Virulence Factor	Victors	Acinetobacter baumannii strain 11510	fig|470.2931.peg.3538			126207906	Actinobacillus pleuropneumoniae L20		Argininosuccinate synthase (EC 6.3.4.5)			12819083	88	87	88	1e-204
BLAT	Virulence Factor	Victors	Acinetobacter baumannii strain 11510	fig|470.2931.peg.435			16272865	Haemophilus influenzae Rd KW20		Catalase KatE (EC 1.11.1.6)			7927766	96	96	86	1e-261
BLAT	Virulence Factor	VFDB	Acinetobacter baumannii strain 11510	fig|470.2931.peg.3348			VFG001223	Pseudomonas aeruginosa PAO1		Twitching motility protein PilT		Adherence;Twitching motility		100	96	84	1e-165
BLAT	Virulence Factor	Victors	Acinetobacter baumannii strain 11510	fig|470.2931.peg.791			121634217	Neisseria meningitidis FAM18		Fructose-bisphosphate aldolase class II (EC 4.1.2.13)			11062540	97	99	81	1e-166
BLAT	Virulence Factor	Victors	Acinetobacter baumannii strain 11510	fig|470.2931.peg.3895			259020300			Biofilm PGA synthesis deacetylase PgaB (EC 3.-)			19633088	99	83	98	1e-294
BLAT	Virulence Factor	Victors	Acinetobacter baumannii strain 11510	fig|470.2931.peg.3896			259020302			Biofilm PGA synthesis N-glycosyltransferase PgaC (EC 2.4.-.-)			19633088	100	94	100	1e-235
BLAT	Virulence Factor	Victors	Acinetobacter baumannii strain 11536	fig|470.2935.peg.3899			15676067	Neisseria meningitidis MC58		Translation elongation factor Tu			11062540	51	86	81	4e-92
BLAT	Virulence Factor	VFDB	Acinetobacter baumannii strain 11536	fig|470.2935.peg.4			VFG037028	Neisseria meningitidis MC58		Catalase KatE (EC 1.11.1.6)		Stress protein		98	98	85	1e-264
BLAT	Virulence Factor	VFDB	Acinetobacter baumannii strain 11536	fig|470.2935.peg.3928			VFG001223	Pseudomonas aeruginosa PAO1		Twitching motility protein PilT		Adherence;Twitching motility		100	96	84	1e-165
BLAT	Virulence Factor	Victors	Acinetobacter baumannii strain 11536	fig|470.2935.peg.1498			159797906	A. baumannii strain 307-0294		Glycine dehydrogenase [decarboxylating] (glycine cleavage system P protein) (EC 1.4.4.2)				8	100	98	0.0
BLAT	Virulence Factor	Victors	Acinetobacter baumannii strain 11536	fig|470.2935.peg.2137			259020302			Biofilm PGA synthesis N-glycosyltransferase PgaC (EC 2.4.-.-)			19633088	100	94	100	1e-235
BLAT	Virulence Factor	Victors	Acinetobacter baumannii strain 11536	fig|470.2935.peg.1497			159797906	A. baumannii strain 307-0294		Glycine dehydrogenase [decarboxylating] (glycine cleavage system P protein) (EC 1.4.4.2)				2	100	98	1e-116
BLAT	Virulence Factor	Victors	Acinetobacter baumannii strain 11536	fig|470.2935.peg.2139			259020298			Biofilm PGA outer membrane secretin PgaA			19633088	100	91	98	0.0
BLAT	Virulence Factor	Victors	Acinetobacter baumannii strain 11536	fig|470.2935.peg.2089			126208850	Actinobacillus pleuropneumoniae L20		LSU ribosomal protein L32p @ LSU ribosomal protein L32p, zinc-independent			10873489	91	83	80	6e-17
BLAT	Virulence Factor	Victors	Acinetobacter baumannii strain 11536	fig|470.2935.peg.3074			126207906	Actinobacillus pleuropneumoniae L20		Argininosuccinate synthase (EC 6.3.4.5)			12819083	88	87	88	1e-204
BLAT	Virulence Factor	Victors	Acinetobacter baumannii strain 11536	fig|470.2935.peg.1062			121634217	Neisseria meningitidis FAM18		Fructose-bisphosphate aldolase class II (EC 4.1.2.13)			11062540	97	99	81	1e-166
BLAT	Virulence Factor	Victors	Acinetobacter baumannii strain 11536	fig|470.2935.peg.2952			15676067	Neisseria meningitidis MC58		Translation elongation factor Tu			11062540	46	90	83	2e-88
BLAT	Virulence Factor	Victors	Acinetobacter baumannii strain 11536	fig|470.2935.peg.4			16272865	Haemophilus influenzae Rd KW20		Catalase KatE (EC 1.11.1.6)			7927766	96	96	86	1e-261
BLAT	Virulence Factor	Victors	Acinetobacter baumannii strain 11536	fig|470.2935.peg.2925			15676067	Neisseria meningitidis MC58		Translation elongation factor Tu			11062540	7	96	93	3e-09
BLAT	Virulence Factor	Victors	Acinetobacter baumannii strain 11536	fig|470.2935.peg.2138			259020300			Biofilm PGA synthesis deacetylase PgaB (EC 3.-)			19633088	99	83	98	1e-294
BLAT	Virulence Factor	Victors	Acinetobacter baumannii strain 11547	fig|470.2934.peg.3804			259020300			Biofilm PGA synthesis deacetylase PgaB (EC 3.-)			19633088	99	83	98	1e-294
BLAT	Virulence Factor	Victors	Acinetobacter baumannii strain 11547	fig|470.2934.peg.125			16272865	Haemophilus influenzae Rd KW20		Catalase KatE (EC 1.11.1.6)			7927766	96	96	86	1e-261
BLAT	Virulence Factor	Victors	Acinetobacter baumannii strain 11547	fig|470.2934.peg.3479			15676067	Neisseria meningitidis MC58		Translation elongation factor Tu			11062540	7	100	82	4e-05
BLAT	Virulence Factor	Victors	Acinetobacter baumannii strain 11547	fig|470.2934.peg.3260			126207906	Actinobacillus pleuropneumoniae L20		Argininosuccinate synthase (EC 6.3.4.5)			12819083	88	87	88	1e-204
BLAT	Virulence Factor	Victors	Acinetobacter baumannii strain 11547	fig|470.2934.peg.3805			259020298			Biofilm PGA outer membrane secretin PgaA			19633088	100	91	98	0.0
BLAT	Virulence Factor	Victors	Acinetobacter baumannii strain 11547	fig|470.2934.peg.952			121634217	Neisseria meningitidis FAM18		Fructose-bisphosphate aldolase class II (EC 4.1.2.13)			11062540	97	99	81	1e-166
BLAT	Virulence Factor	Victors	Acinetobacter baumannii strain 11547	fig|470.2934.peg.307			126208850	Actinobacillus pleuropneumoniae L20		LSU ribosomal protein L32p @ LSU ribosomal protein L32p, zinc-independent			10873489	91	83	80	6e-17
BLAT	Virulence Factor	Victors	Acinetobacter baumannii strain 11547	fig|470.2934.peg.3803			259020302			Biofilm PGA synthesis N-glycosyltransferase PgaC (EC 2.4.-.-)			19633088	100	94	100	1e-235
BLAT	Virulence Factor	Victors	Acinetobacter baumannii strain 11547	fig|470.2934.peg.1511			159797906	A. baumannii strain 307-0294		Glycine dehydrogenase [decarboxylating] (glycine cleavage system P protein) (EC 1.4.4.2)				12	88	96	0.0
BLAT	Virulence Factor	Victors	Acinetobacter baumannii strain 11547	fig|470.2934.peg.2852			159797906	A. baumannii strain 307-0294		Glycine dehydrogenase [decarboxylating] (glycine cleavage system P protein) (EC 1.4.4.2)				1	100	99	3e-71
BLAT	Virulence Factor	Victors	Acinetobacter baumannii strain 11547	fig|470.2934.peg.347			15676067	Neisseria meningitidis MC58		Translation elongation factor Tu			11062540	7	100	82	4e-05
BLAT	Virulence Factor	Victors	Acinetobacter baumannii strain 11547	fig|470.2934.peg.3726			15676067	Neisseria meningitidis MC58		Translation elongation factor Tu			11062540	6	100	92	1e-06
BLAT	Virulence Factor	Victors	Acinetobacter baumannii strain 11547	fig|470.2934.peg.3864			159797906	A. baumannii strain 307-0294		Glycine dehydrogenase [decarboxylating] (glycine cleavage system P protein) (EC 1.4.4.2)				2	100	99	1e-114
BLAT	Virulence Factor	Victors	Acinetobacter baumannii strain 11547	fig|470.2934.peg.2482			15676067	Neisseria meningitidis MC58		Translation elongation factor Tu			11062540	6	100	92	1e-06
BLAT	Virulence Factor	VFDB	Acinetobacter baumannii strain 11547	fig|470.2934.peg.125			VFG037028	Neisseria meningitidis MC58		Catalase KatE (EC 1.11.1.6)		Stress protein		98	98	85	1e-264
BLAT	Virulence Factor	VFDB	Acinetobacter baumannii strain 11547	fig|470.2934.peg.3450			VFG001223	Pseudomonas aeruginosa PAO1		Twitching motility protein PilT		Adherence;Twitching motility		100	96	84	1e-165
BLAT	Virulence Factor	Victors	Acinetobacter baumannii strain 11551	fig|470.2936.peg.1119			259020300			Biofilm PGA synthesis deacetylase PgaB (EC 3.-)			19633088	99	83	98	1e-294
BLAT	Virulence Factor	Victors	Acinetobacter baumannii strain 11551	fig|470.2936.peg.954			126208850	Actinobacillus pleuropneumoniae L20		LSU ribosomal protein L32p @ LSU ribosomal protein L32p, zinc-independent			10873489	91	83	80	6e-17
BLAT	Virulence Factor	Victors	Acinetobacter baumannii strain 11551	fig|470.2936.peg.1118			259020302			Biofilm PGA synthesis N-glycosyltransferase PgaC (EC 2.4.-.-)			19633088	100	94	100	1e-235
BLAT	Virulence Factor	Victors	Acinetobacter baumannii strain 11551	fig|470.2936.peg.2315			126207906	Actinobacillus pleuropneumoniae L20		Argininosuccinate synthase (EC 6.3.4.5)			12819083	88	87	88	1e-204
BLAT	Virulence Factor	Victors	Acinetobacter baumannii strain 11551	fig|470.2936.peg.3509			121634217	Neisseria meningitidis FAM18		Fructose-bisphosphate aldolase class II (EC 4.1.2.13)			11062540	97	99	81	1e-166
BLAT	Virulence Factor	Victors	Acinetobacter baumannii strain 11551	fig|470.2936.peg.1120			259020298			Biofilm PGA outer membrane secretin PgaA			19633088	100	91	98	0.0
BLAT	Virulence Factor	Victors	Acinetobacter baumannii strain 11551	fig|470.2936.peg.1263			15676067	Neisseria meningitidis MC58		Translation elongation factor Tu			11062540	8	92	88	1e-10
BLAT	Virulence Factor	VFDB	Acinetobacter baumannii strain 11551	fig|470.2936.peg.986			VFG037028	Neisseria meningitidis MC58		Catalase KatE (EC 1.11.1.6)		Stress protein		98	98	85	1e-264
BLAT	Virulence Factor	Victors	Acinetobacter baumannii strain 11551	fig|470.2936.peg.2058			15676067	Neisseria meningitidis MC58		Translation elongation factor Tu			11062540	8	92	88	1e-10
BLAT	Virulence Factor	Victors	Acinetobacter baumannii strain 11551	fig|470.2936.peg.3431			159797906	A. baumannii strain 307-0294		Glycine dehydrogenase [decarboxylating] (glycine cleavage system P protein) (EC 1.4.4.2)				3	100	98	1e-150
BLAT	Virulence Factor	Victors	Acinetobacter baumannii strain 11551	fig|470.2936.peg.476			159797906	A. baumannii strain 307-0294		Glycine dehydrogenase [decarboxylating] (glycine cleavage system P protein) (EC 1.4.4.2)				11	100	98	0.0
BLAT	Virulence Factor	VFDB	Acinetobacter baumannii strain 11551	fig|470.2936.peg.1984			VFG001223	Pseudomonas aeruginosa PAO1		Twitching motility protein PilT		Adherence;Twitching motility		100	96	84	1e-165
BLAT	Virulence Factor	Victors	Acinetobacter baumannii strain 11551	fig|470.2936.peg.986			16272865	Haemophilus influenzae Rd KW20		Catalase KatE (EC 1.11.1.6)			7927766	96	96	86	1e-261
BLAT	Virulence Factor	Victors	Acinetobacter baumannii strain 11598	fig|470.2938.peg.3341			126208850	Actinobacillus pleuropneumoniae L20		LSU ribosomal protein L32p @ LSU ribosomal protein L32p, zinc-independent			10873489	91	83	80	6e-17
BLAT	Virulence Factor	Victors	Acinetobacter baumannii strain 11598	fig|470.2938.peg.2471			16272865	Haemophilus influenzae Rd KW20		Catalase KatE (EC 1.11.1.6)			7927766	96	96	86	1e-261
BLAT	Virulence Factor	Victors	Acinetobacter baumannii strain 11598	fig|470.2938.peg.446			259020298			Biofilm PGA outer membrane secretin PgaA			19633088	100	91	98	0.0
BLAT	Virulence Factor	Victors	Acinetobacter baumannii strain 11598	fig|470.2938.peg.444			259020302			Biofilm PGA synthesis N-glycosyltransferase PgaC (EC 2.4.-.-)			19633088	100	94	100	1e-235
BLAT	Virulence Factor	VFDB	Acinetobacter baumannii strain 11598	fig|470.2938.peg.254			VFG001223	Pseudomonas aeruginosa PAO1		Twitching motility protein PilT		Adherence;Twitching motility		100	96	84	1e-165
BLAT	Virulence Factor	Victors	Acinetobacter baumannii strain 11598	fig|470.2938.peg.445			259020300			Biofilm PGA synthesis deacetylase PgaB (EC 3.-)			19633088	99	83	98	1e-294
BLAT	Virulence Factor	Victors	Acinetobacter baumannii strain 11598	fig|470.2938.peg.2891			121634217	Neisseria meningitidis FAM18		Fructose-bisphosphate aldolase class II (EC 4.1.2.13)			11062540	97	99	81	1e-166
BLAT	Virulence Factor	VFDB	Acinetobacter baumannii strain 11598	fig|470.2938.peg.2471			VFG037028	Neisseria meningitidis MC58		Catalase KatE (EC 1.11.1.6)		Stress protein		98	98	85	1e-264
BLAT	Virulence Factor	Victors	Acinetobacter baumannii strain 11598	fig|470.2938.peg.2303			126207906	Actinobacillus pleuropneumoniae L20		Argininosuccinate synthase (EC 6.3.4.5)			12819083	88	87	88	1e-204
BLAT	Virulence Factor	Victors	Acinetobacter baumannii strain 11606	fig|470.2937.peg.281			126208850	Actinobacillus pleuropneumoniae L20		LSU ribosomal protein L32p @ LSU ribosomal protein L32p, zinc-independent			10873489	91	83	80	6e-17
BLAT	Virulence Factor	Victors	Acinetobacter baumannii strain 11606	fig|470.2937.peg.3120			15676067	Neisseria meningitidis MC58		Translation elongation factor Tu			11062540	7	100	82	4e-05
BLAT	Virulence Factor	Victors	Acinetobacter baumannii strain 11606	fig|470.2937.peg.1792			15676067	Neisseria meningitidis MC58		Translation elongation factor Tu			11062540	7	100	82	4e-05
BLAT	Virulence Factor	VFDB	Acinetobacter baumannii strain 11606	fig|470.2937.peg.2589			VFG037028	Neisseria meningitidis MC58		Catalase KatE (EC 1.11.1.6)		Stress protein		98	98	85	1e-264
BLAT	Virulence Factor	Victors	Acinetobacter baumannii strain 11606	fig|470.2937.peg.876			15676067	Neisseria meningitidis MC58		Translation elongation factor Tu			11062540	6	100	92	1e-06
BLAT	Virulence Factor	Victors	Acinetobacter baumannii strain 11606	fig|470.2937.peg.3722			159797906	A. baumannii strain 307-0294		Glycine dehydrogenase [decarboxylating] (glycine cleavage system P protein) (EC 1.4.4.2)				1	100	97	1e-46
BLAT	Virulence Factor	Victors	Acinetobacter baumannii strain 11606	fig|470.2937.peg.2726			259020298			Biofilm PGA outer membrane secretin PgaA			19633088	100	91	98	0.0
BLAT	Virulence Factor	VFDB	Acinetobacter baumannii strain 11606	fig|470.2937.peg.1763			VFG001223	Pseudomonas aeruginosa PAO1		Twitching motility protein PilT		Adherence;Twitching motility		100	96	84	1e-165
BLAT	Virulence Factor	Victors	Acinetobacter baumannii strain 11606	fig|470.2937.peg.2589			16272865	Haemophilus influenzae Rd KW20		Catalase KatE (EC 1.11.1.6)			7927766	96	96	86	1e-261
BLAT	Virulence Factor	Victors	Acinetobacter baumannii strain 11606	fig|470.2937.peg.2439			121634217	Neisseria meningitidis FAM18		Fructose-bisphosphate aldolase class II (EC 4.1.2.13)			11062540	97	99	81	1e-166
BLAT	Virulence Factor	Victors	Acinetobacter baumannii strain 11606	fig|470.2937.peg.2725			259020300			Biofilm PGA synthesis deacetylase PgaB (EC 3.-)			19633088	99	83	98	1e-294
BLAT	Virulence Factor	Victors	Acinetobacter baumannii strain 11606	fig|470.2937.peg.67			159797906	A. baumannii strain 307-0294		Glycine dehydrogenase [decarboxylating] (glycine cleavage system P protein) (EC 1.4.4.2)				2	100	99	1e-102
BLAT	Virulence Factor	Victors	Acinetobacter baumannii strain 11606	fig|470.2937.peg.2033			159797906	A. baumannii strain 307-0294		Glycine dehydrogenase [decarboxylating] (glycine cleavage system P protein) (EC 1.4.4.2)				8	100	97	0.0
BLAT	Virulence Factor	Victors	Acinetobacter baumannii strain 11606	fig|470.2937.peg.2934			159797906	A. baumannii strain 307-0294		Glycine dehydrogenase [decarboxylating] (glycine cleavage system P protein) (EC 1.4.4.2)					100	98	1e-42
BLAT	Virulence Factor	Victors	Acinetobacter baumannii strain 11606	fig|470.2937.peg.2585			159797906	A. baumannii strain 307-0294		Glycine dehydrogenase [decarboxylating] (glycine cleavage system P protein) (EC 1.4.4.2)					100	100	4e-30
BLAT	Virulence Factor	Victors	Acinetobacter baumannii strain 11606	fig|470.2937.peg.379			159797906	A. baumannii strain 307-0294		Glycine dehydrogenase [decarboxylating] (glycine cleavage system P protein) (EC 1.4.4.2)				1	100	100	3e-48
BLAT	Virulence Factor	Victors	Acinetobacter baumannii strain 11606	fig|470.2937.peg.378			15676067	Neisseria meningitidis MC58		Translation elongation factor Tu			11062540	6	100	92	1e-06
BLAT	Virulence Factor	Victors	Acinetobacter baumannii strain 11606	fig|470.2937.peg.2724			259020302			Biofilm PGA synthesis N-glycosyltransferase PgaC (EC 2.4.-.-)			19633088	100	94	100	1e-235
BLAT	Virulence Factor	Victors	Acinetobacter baumannii strain 11606	fig|470.2937.peg.1573			126207906	Actinobacillus pleuropneumoniae L20		Argininosuccinate synthase (EC 6.3.4.5)			12819083	88	87	88	1e-204
BLAT	Virulence Factor	Victors	Acinetobacter baumannii strain 3207	fig|470.2122.peg.886	Aba3207_04260		259020302			Biofilm PGA synthesis N-glycosyltransferase PgaC (EC 2.4.-.-)			19633088	100	94	100	1e-235
BLAT	Virulence Factor	Victors	Acinetobacter baumannii strain 3207	fig|470.2122.peg.69	Aba3207_00335		121634217	Neisseria meningitidis FAM18		Fructose-bisphosphate aldolase class II (EC 4.1.2.13)			11062540	97	99	81	1e-166
BLAT	Virulence Factor	Victors	Acinetobacter baumannii strain 3207	fig|470.2122.peg.3457	Aba3207_17120		126207906	Actinobacillus pleuropneumoniae L20		Argininosuccinate synthase (EC 6.3.4.5)			12819083	88	87	88	1e-204
BLAT	Virulence Factor	VFDB	Acinetobacter baumannii strain 3207	fig|470.2122.peg.3187	Aba3207_15860		VFG001223	Pseudomonas aeruginosa PAO1		Twitching motility protein PilT		Adherence;Twitching motility		100	96	84	1e-165
BLAT	Virulence Factor	Victors	Acinetobacter baumannii strain 3207	fig|470.2122.peg.888	Aba3207_04270		259020298			Biofilm PGA outer membrane secretin PgaA			19633088	100	91	98	0.0
BLAT	Virulence Factor	Victors	Acinetobacter baumannii strain 3207	fig|470.2122.peg.887	Aba3207_04265		259020300			Biofilm PGA synthesis deacetylase PgaB (EC 3.-)			19633088	99	83	98	1e-294
BLAT	Virulence Factor	Victors	Acinetobacter baumannii strain 3207	fig|470.2122.peg.3114	Aba3207_15465		126208850	Actinobacillus pleuropneumoniae L20	rpmF	LSU ribosomal protein L32p @ LSU ribosomal protein L32p, zinc-independent			10873489	91	83	80	6e-17
BLAT	Virulence Factor	Victors	Acinetobacter baumannii strain 4113	fig|470.2933.peg.2536			15676067	Neisseria meningitidis MC58		Translation elongation factor Tu			11062540	17	100	82	3e-25
BLAT	Virulence Factor	Victors	Acinetobacter baumannii strain 4113	fig|470.2933.peg.338			259020300			Biofilm PGA synthesis deacetylase PgaB (EC 3.-)			19633088	99	83	98	1e-294
BLAT	Virulence Factor	VFDB	Acinetobacter baumannii strain 4113	fig|470.2933.peg.528			VFG037028	Neisseria meningitidis MC58		Catalase KatE (EC 1.11.1.6)		Stress protein		98	98	85	1e-264
BLAT	Virulence Factor	Victors	Acinetobacter baumannii strain 4113	fig|470.2933.peg.1023			159797906	A. baumannii strain 307-0294		Glycine dehydrogenase [decarboxylating] (glycine cleavage system P protein) (EC 1.4.4.2)				8	100	98	0.0
BLAT	Virulence Factor	Victors	Acinetobacter baumannii strain 4113	fig|470.2933.peg.528			16272865	Haemophilus influenzae Rd KW20		Catalase KatE (EC 1.11.1.6)			7927766	96	96	86	1e-261
BLAT	Virulence Factor	Victors	Acinetobacter baumannii strain 4113	fig|470.2933.peg.1621			126207906	Actinobacillus pleuropneumoniae L20		Argininosuccinate synthase (EC 6.3.4.5)			12819083	88	87	88	1e-204
BLAT	Virulence Factor	VFDB	Acinetobacter baumannii strain 4113	fig|470.2933.peg.2326			VFG001223	Pseudomonas aeruginosa PAO1		Twitching motility protein PilT		Adherence;Twitching motility		100	96	84	1e-165
BLAT	Virulence Factor	Victors	Acinetobacter baumannii strain 4113	fig|470.2933.peg.1271			15676067	Neisseria meningitidis MC58		Translation elongation factor Tu			11062540	17	100	82	4e-27
BLAT	Virulence Factor	Victors	Acinetobacter baumannii strain 4113	fig|470.2933.peg.2712			121634217	Neisseria meningitidis FAM18		Fructose-bisphosphate aldolase class II (EC 4.1.2.13)			11062540	97	99	81	1e-166
BLAT	Virulence Factor	Victors	Acinetobacter baumannii strain 4113	fig|470.2933.peg.495			126208850	Actinobacillus pleuropneumoniae L20		LSU ribosomal protein L32p @ LSU ribosomal protein L32p, zinc-independent			10873489	91	83	80	6e-17
BLAT	Virulence Factor	Victors	Acinetobacter baumannii strain 4113	fig|470.2933.peg.3677			159797906	A. baumannii strain 307-0294		Glycine dehydrogenase [decarboxylating] (glycine cleavage system P protein) (EC 1.4.4.2)				2	100	99	1e-120
BLAT	Virulence Factor	Victors	Acinetobacter baumannii strain 4113	fig|470.2933.peg.2355			15676067	Neisseria meningitidis MC58		Translation elongation factor Tu			11062540	31	99	81	4e-53
BLAT	Virulence Factor	Victors	Acinetobacter baumannii strain 4113	fig|470.2933.peg.2866			15676067	Neisseria meningitidis MC58		Translation elongation factor Tu			11062540	31	99	81	4e-53
BLAT	Virulence Factor	Victors	Acinetobacter baumannii strain 4113	fig|470.2933.peg.339			259020298			Biofilm PGA outer membrane secretin PgaA			19633088	100	91	98	0.0
BLAT	Virulence Factor	Victors	Acinetobacter baumannii strain 4113	fig|470.2933.peg.337			259020302			Biofilm PGA synthesis N-glycosyltransferase PgaC (EC 2.4.-.-)			19633088	100	94	100	1e-235
BLAT	Virulence Factor	Victors	Acinetobacter baumannii strain 433H	fig|470.6362.peg.920	Aba433H_00005		15676067	Neisseria meningitidis MC58	tufA	Translation elongation factor Tu			11062540	5	95	86	1e-02
BLAT	Virulence Factor	Victors	Acinetobacter baumannii strain 433H	fig|470.6362.peg.404	Aba433H_10520		259020298		pgaA	Biofilm PGA outer membrane secretin PgaA			19633088	100	91	98	0.0
BLAT	Virulence Factor	VFDB	Acinetobacter baumannii strain 433H	fig|470.6362.peg.1738	Aba433H_15540		VFG001223	Pseudomonas aeruginosa PAO1	pilT	Twitching motility protein PilT		Adherence,Twitching motility		100	96	84	1e-165
BLAT	Virulence Factor	Victors	Acinetobacter baumannii strain 433H	fig|470.6362.peg.406	Aba433H_10530		259020302		pgaC	Biofilm PGA synthesis N-glycosyltransferase PgaC (EC 2.4.-.-)			19633088	100	94	100	1e-235
BLAT	Virulence Factor	Victors	Acinetobacter baumannii strain 433H	fig|470.6362.peg.3065	Aba433H_18695		15676067	Neisseria meningitidis MC58	tufA	Translation elongation factor Tu			11062540	5	100	90	3e-03
BLAT	Virulence Factor	Victors	Acinetobacter baumannii strain 433H	fig|470.6362.peg.1574	Aba433H_14720		126207906	Actinobacillus pleuropneumoniae L20	argG	Argininosuccinate synthase (EC 6.3.4.5)			12819083	88	87	88	1e-204
BLAT	Virulence Factor	Victors	Acinetobacter baumannii strain 433H	fig|470.6362.peg.2608	Aba433H_17410		15676067	Neisseria meningitidis MC58	tufA	Translation elongation factor Tu			11062540	5	95	86	1e-02
BLAT	Virulence Factor	Victors	Acinetobacter baumannii strain 433H	fig|470.6362.peg.2657	Aba433H_17655		16272865	Haemophilus influenzae Rd KW20	hktE	Catalase KatE (EC 1.11.1.6)			7927766	96	96	86	1e-261
BLAT	Virulence Factor	Victors	Acinetobacter baumannii strain 433H	fig|470.6362.peg.605	Aba433H_11525		15676067	Neisseria meningitidis MC58	tufA	Translation elongation factor Tu			11062540	5	100	90	3e-03
BLAT	Virulence Factor	Victors	Acinetobacter baumannii strain 433H	fig|470.6362.peg.3	Aba433H_19645		159797906	A. baumannii strain 307-0294	bap	Glycine dehydrogenase [decarboxylating] (glycine cleavage system P protein) (EC 1.4.4.2)				2	100	99	1e-121
BLAT	Virulence Factor	VFDB	Acinetobacter baumannii strain 433H	fig|470.6362.peg.2657	Aba433H_17655		VFG037028	Neisseria meningitidis MC58	katA	Catalase KatE (EC 1.11.1.6)		Stress protein		98	98	85	1e-264
BLAT	Virulence Factor	Victors	Acinetobacter baumannii strain 433H	fig|470.6362.peg.208	Aba433H_09540		126208850	Actinobacillus pleuropneumoniae L20	rpmF	LSU ribosomal protein L32p @ LSU ribosomal protein L32p, zinc-independent			10873489	91	83	80	6e-17
BLAT	Virulence Factor	Victors	Acinetobacter baumannii strain 433H	fig|470.6362.peg.2477	Aba433H_03415		121634217	Neisseria meningitidis FAM18	fba	Fructose-bisphosphate aldolase class II (EC 4.1.2.13)			11062540	97	99	81	1e-166
BLAT	Virulence Factor	Victors	Acinetobacter baumannii strain 433H	fig|470.6362.peg.405	Aba433H_10525		259020300		pgaB	Biofilm PGA synthesis deacetylase PgaB (EC 3.-)			19633088	99	83	98	1e-294
BLAT	Virulence Factor	Victors	Acinetobacter baumannii strain 434H	fig|470.6360.peg.8			159797906	A. baumannii strain 307-0294	bap	Glycine dehydrogenase [decarboxylating] (glycine cleavage system P protein) (EC 1.4.4.2)				2	99	98	1e-119
BLAT	Virulence Factor	Victors	Acinetobacter baumannii strain 434H	fig|470.6360.peg.2331	Aba434H_02305		121634217	Neisseria meningitidis FAM18	fba	Fructose-bisphosphate aldolase class II (EC 4.1.2.13)			11062540	97	99	81	1e-166
BLAT	Virulence Factor	Victors	Acinetobacter baumannii strain 434H	fig|470.6360.peg.3265	Aba434H_04775		126208850	Actinobacillus pleuropneumoniae L20	rpmF	LSU ribosomal protein L32p @ LSU ribosomal protein L32p, zinc-independent			10873489	91	83	80	6e-17
BLAT	Virulence Factor	Victors	Acinetobacter baumannii strain 434H	fig|470.6360.peg.515	Aba434H_10375		259020298		pgaA	Biofilm PGA outer membrane secretin PgaA			19633088	100	91	98	0.0
BLAT	Virulence Factor	Victors	Acinetobacter baumannii strain 434H	fig|470.6360.peg.2579	Aba434H_17640		15676067	Neisseria meningitidis MC58	tufA	Translation elongation factor Tu			11062540	5	95	86	1e-02
BLAT	Virulence Factor	Victors	Acinetobacter baumannii strain 434H	fig|470.6360.peg.2053			159797906	A. baumannii strain 307-0294	bap	Glycine dehydrogenase [decarboxylating] (glycine cleavage system P protein) (EC 1.4.4.2)				6	100	96	0.0
BLAT	Virulence Factor	VFDB	Acinetobacter baumannii strain 434H	fig|470.6360.peg.2487	Aba434H_17180		VFG037028	Neisseria meningitidis MC58	katA	Catalase KatE (EC 1.11.1.6)		Stress protein		98	98	85	1e-264
BLAT	Virulence Factor	Victors	Acinetobacter baumannii strain 434H	fig|470.6360.peg.658	Aba434H_11105		15676067	Neisseria meningitidis MC58	tufA	Translation elongation factor Tu			11062540	5	100	90	3e-03
BLAT	Virulence Factor	VFDB	Acinetobacter baumannii strain 434H	fig|470.6360.peg.20	Aba434H_07975		VFG001223	Pseudomonas aeruginosa PAO1	pilT	Twitching motility protein PilT		Adherence,Twitching motility		100	96	84	1e-165
BLAT	Virulence Factor	Victors	Acinetobacter baumannii strain 434H	fig|470.6360.peg.514	Aba434H_10370		259020300		pgaB	Biofilm PGA synthesis deacetylase PgaB (EC 3.-)			19633088	99	83	98	1e-294
BLAT	Virulence Factor	Victors	Acinetobacter baumannii strain 434H	fig|470.6360.peg.142	Aba434H_19685		159797906	A. baumannii strain 307-0294	bap	Glycine dehydrogenase [decarboxylating] (glycine cleavage system P protein) (EC 1.4.4.2)				1	100	99	2e-70
BLAT	Virulence Factor	Victors	Acinetobacter baumannii strain 434H	fig|470.6360.peg.2914	Aba434H_18415		15676067	Neisseria meningitidis MC58	tufA	Translation elongation factor Tu			11062540	5	100	90	3e-03
BLAT	Virulence Factor	Victors	Acinetobacter baumannii strain 434H	fig|470.6360.peg.1946	Aba434H_15450		126207906	Actinobacillus pleuropneumoniae L20	argG	Argininosuccinate synthase (EC 6.3.4.5)			12819083	88	87	88	1e-204
BLAT	Virulence Factor	Victors	Acinetobacter baumannii strain 434H	fig|470.6360.peg.3987	Aba434H_07935		15676067	Neisseria meningitidis MC58	tufA	Translation elongation factor Tu			11062540	5	95	86	1e-02
BLAT	Virulence Factor	Victors	Acinetobacter baumannii strain 434H	fig|470.6360.peg.513	Aba434H_10365		259020302		pgaC	Biofilm PGA synthesis N-glycosyltransferase PgaC (EC 2.4.-.-)			19633088	100	94	100	1e-235
BLAT	Virulence Factor	Victors	Acinetobacter baumannii strain 434H	fig|470.6360.peg.2487	Aba434H_17180		16272865	Haemophilus influenzae Rd KW20	hktE	Catalase KatE (EC 1.11.1.6)			7927766	96	96	86	1e-261
BLAT	Virulence Factor	VFDB	Acinetobacter baumannii strain 483H	fig|470.6361.peg.842	Aba483H_06260		VFG037028	Neisseria meningitidis MC58	katA	Catalase KatE (EC 1.11.1.6)		Stress protein		98	98	85	1e-264
BLAT	Virulence Factor	Victors	Acinetobacter baumannii strain 483H	fig|470.6361.peg.1186			159797906	A. baumannii strain 307-0294	bap	Glycine dehydrogenase [decarboxylating] (glycine cleavage system P protein) (EC 1.4.4.2)				1	100	98	5e-85
BLAT	Virulence Factor	Victors	Acinetobacter baumannii strain 483H	fig|470.6361.peg.1312			159797906	A. baumannii strain 307-0294	bap	Glycine dehydrogenase [decarboxylating] (glycine cleavage system P protein) (EC 1.4.4.2)				1	100	97	4e-44
BLAT	Virulence Factor	VFDB	Acinetobacter baumannii strain 483H	fig|470.6361.peg.3046	Aba483H_13945		VFG001223	Pseudomonas aeruginosa PAO1	pilT	Twitching motility protein PilT		Adherence,Twitching motility		100	96	84	1e-165
BLAT	Virulence Factor	Victors	Acinetobacter baumannii strain 483H	fig|470.6361.peg.842	Aba483H_06260		16272865	Haemophilus influenzae Rd KW20	hktE	Catalase KatE (EC 1.11.1.6)			7927766	96	96	86	1e-261
BLAT	Virulence Factor	Victors	Acinetobacter baumannii strain 483H	fig|470.6361.peg.3419	Aba483H_15450		126208850	Actinobacillus pleuropneumoniae L20	rpmF	LSU ribosomal protein L32p @ LSU ribosomal protein L32p, zinc-independent			10873489	91	83	80	6e-17
BLAT	Virulence Factor	Victors	Acinetobacter baumannii strain 483H	fig|470.6361.peg.1185			15676067	Neisseria meningitidis MC58	tufA	Translation elongation factor Tu			11062540	42	100	85	9e-82
BLAT	Virulence Factor	Victors	Acinetobacter baumannii strain 483H	fig|470.6361.peg.1013	Aba483H_06815		121634217	Neisseria meningitidis FAM18	fba	Fructose-bisphosphate aldolase class II (EC 4.1.2.13)			11062540	97	99	81	1e-166
BLAT	Virulence Factor	Victors	Acinetobacter baumannii strain 483H	fig|470.6361.peg.3502	Aba483H_15850		15676067	Neisseria meningitidis MC58	tufA	Translation elongation factor Tu			11062540	5	95	86	1e-02
BLAT	Virulence Factor	Victors	Acinetobacter baumannii strain 483H	fig|470.6361.peg.2704	Aba483H_12715		15676067	Neisseria meningitidis MC58	tufA	Translation elongation factor Tu			11062540	5	100	90	3e-03
BLAT	Virulence Factor	Victors	Acinetobacter baumannii strain 483H	fig|470.6361.peg.3347	Aba483H_15075		15676067	Neisseria meningitidis MC58	tufA	Translation elongation factor Tu			11062540	5	95	86	1e-02
BLAT	Virulence Factor	Victors	Acinetobacter baumannii strain 483H	fig|470.6361.peg.1559	Aba483H_08675		259020300		pgaB	Biofilm PGA synthesis deacetylase PgaB (EC 3.-)			19633088	99	83	98	1e-294
BLAT	Virulence Factor	Victors	Acinetobacter baumannii strain 483H	fig|470.6361.peg.466	Aba483H_05090		15676067	Neisseria meningitidis MC58	tufA	Translation elongation factor Tu			11062540	5	100	90	3e-03
BLAT	Virulence Factor	Victors	Acinetobacter baumannii strain 483H	fig|470.6361.peg.1558	Aba483H_08670		259020298		pgaA	Biofilm PGA outer membrane secretin PgaA			19633088	100	91	98	0.0
BLAT	Virulence Factor	Victors	Acinetobacter baumannii strain 483H	fig|470.6361.peg.990	Aba483H_19555		15676067	Neisseria meningitidis MC58	tufA	Translation elongation factor Tu			11062540	51	88	81	4e-92
BLAT	Virulence Factor	Victors	Acinetobacter baumannii strain 483H	fig|470.6361.peg.1560	Aba483H_08680		259020302		pgaC	Biofilm PGA synthesis N-glycosyltransferase PgaC (EC 2.4.-.-)			19633088	100	94	100	1e-235
BLAT	Virulence Factor	Victors	Acinetobacter baumannii strain 483H	fig|470.6361.peg.1190	Aba483H_19625		159797906	A. baumannii strain 307-0294	bap	Glycine dehydrogenase [decarboxylating] (glycine cleavage system P protein) (EC 1.4.4.2)				1	100	97	2e-76
BLAT	Virulence Factor	Victors	Acinetobacter baumannii strain 483H	fig|470.6361.peg.779	Aba483H_19310		159797906	A. baumannii strain 307-0294	bap	Glycine dehydrogenase [decarboxylating] (glycine cleavage system P protein) (EC 1.4.4.2)				6	100	98	0.0
BLAT	Virulence Factor	Victors	Acinetobacter baumannii strain 483H	fig|470.6361.peg.1314	Aba483H_19705		159797906	A. baumannii strain 307-0294	bap	Glycine dehydrogenase [decarboxylating] (glycine cleavage system P protein) (EC 1.4.4.2)				1	100	98	5e-42
BLAT	Virulence Factor	Victors	Acinetobacter baumannii strain 483H	fig|470.6361.peg.1254			159797906	A. baumannii strain 307-0294	bap	Glycine dehydrogenase [decarboxylating] (glycine cleavage system P protein) (EC 1.4.4.2)				1	100	99	7e-61
BLAT	Virulence Factor	Victors	Acinetobacter baumannii strain 483H	fig|470.6361.peg.1429	Aba483H_08035		126207906	Actinobacillus pleuropneumoniae L20	argG	Argininosuccinate synthase (EC 6.3.4.5)			12819083	88	87	88	1e-204
BLAT	Virulence Factor	VFDB	Acinetobacter baumannii strain 5845	fig|470.5419.peg.2217	Aba5845_10940		VFG001223	Pseudomonas aeruginosa PAO1	pilT	Twitching motility protein PilT		Adherence,Twitching motility		100	96	84	1e-165
BLAT	Virulence Factor	VFDB	Acinetobacter baumannii strain 5845	fig|470.5419.peg.959	Aba5845_04760		VFG037028	Neisseria meningitidis MC58	katA	Catalase KatE (EC 1.11.1.6)		Stress protein		98	98	85	1e-264
BLAT	Virulence Factor	Victors	Acinetobacter baumannii strain 5845	fig|470.5419.peg.1308	Aba5845_06455		121634217	Neisseria meningitidis FAM18	fba	Fructose-bisphosphate aldolase class II (EC 4.1.2.13)			11062540	97	99	81	1e-166
BLAT	Virulence Factor	Victors	Acinetobacter baumannii strain 5845	fig|470.5419.peg.536	Aba5845_02710		259020300		pgaB	Biofilm PGA synthesis deacetylase PgaB (EC 3.-)			19633088	99	83	98	1e-294
BLAT	Virulence Factor	Victors	Acinetobacter baumannii strain 5845	fig|470.5419.peg.537	Aba5845_02715		259020302		pgaC	Biofilm PGA synthesis N-glycosyltransferase PgaC (EC 2.4.-.-)			19633088	100	94	99	1e-235
BLAT	Virulence Factor	Victors	Acinetobacter baumannii strain 5845	fig|470.5419.peg.535	Aba5845_02705		259020298		pgaA	Biofilm PGA outer membrane secretin PgaA			19633088	100	91	98	0.0
BLAT	Virulence Factor	Victors	Acinetobacter baumannii strain 5845	fig|470.5419.peg.959	Aba5845_04760		16272865	Haemophilus influenzae Rd KW20	hktE	Catalase KatE (EC 1.11.1.6)			7927766	96	96	86	1e-261
BLAT	Virulence Factor	Victors	Acinetobacter baumannii strain 5845	fig|470.5419.peg.1817	Aba5845_08955		126207906	Actinobacillus pleuropneumoniae L20	argG	Argininosuccinate synthase (EC 6.3.4.5)			12819083	88	87	88	1e-204
BLAT	Virulence Factor	Victors	Acinetobacter baumannii strain 5845	fig|470.5419.peg.2292	Aba5845_11345		126208850	Actinobacillus pleuropneumoniae L20	rpmF	LSU ribosomal protein L32p @ LSU ribosomal protein L32p, zinc-independent			10873489	91	83	80	6e-17
BLAT	Virulence Factor	VFDB	Acinetobacter baumannii strain 7804	fig|470.5409.peg.2202	Aba7804_10855		VFG037028	Neisseria meningitidis MC58	katA	Catalase KatE (EC 1.11.1.6)		Stress protein		98	98	85	1e-264
BLAT	Virulence Factor	Victors	Acinetobacter baumannii strain 7804	fig|470.5409.peg.2583	Aba7804_12680		121634217	Neisseria meningitidis FAM18	fba	Fructose-bisphosphate aldolase class II (EC 4.1.2.13)			11062540	97	99	81	1e-166
BLAT	Virulence Factor	Victors	Acinetobacter baumannii strain 7804	fig|470.5409.peg.1720	Aba7804_08530		259020298		pgaA	Biofilm PGA outer membrane secretin PgaA			19633088	100	91	98	0.0
BLAT	Virulence Factor	Victors	Acinetobacter baumannii strain 7804	fig|470.5409.peg.2202	Aba7804_10855		16272865	Haemophilus influenzae Rd KW20	hktE	Catalase KatE (EC 1.11.1.6)			7927766	96	96	86	1e-261
BLAT	Virulence Factor	Victors	Acinetobacter baumannii strain 7804	fig|470.5409.peg.3158	Aba7804_15460		126207906	Actinobacillus pleuropneumoniae L20	argG	Argininosuccinate synthase (EC 6.3.4.5)			12819083	88	87	88	1e-204
BLAT	Virulence Factor	VFDB	Acinetobacter baumannii strain 7804	fig|470.5409.peg.3476	Aba7804_16970		VFG001223	Pseudomonas aeruginosa PAO1	pilT	Twitching motility protein PilT		Adherence,Twitching motility		100	96	84	1e-165
BLAT	Virulence Factor	Victors	Acinetobacter baumannii strain 7804	fig|470.5409.peg.1721	Aba7804_08535		259020300		pgaB	Biofilm PGA synthesis deacetylase PgaB (EC 3.-)			19633088	99	83	98	1e-295
BLAT	Virulence Factor	Victors	Acinetobacter baumannii strain 7804	fig|470.5409.peg.1722	Aba7804_08540		259020302		pgaC	Biofilm PGA synthesis N-glycosyltransferase PgaC (EC 2.4.-.-)			19633088	100	94	99	1e-235
BLAT	Virulence Factor	Victors	Acinetobacter baumannii strain 7804	fig|470.5409.peg.2803			23499983	Brucella suis 1330	caiB	L-carnitine dehydratase/bile acid-inducible protein F			14979322	11	94	87	6e-18
BLAT	Virulence Factor	Victors	Acinetobacter baumannii strain 7804	fig|470.5409.peg.3552	Aba7804_17375		126208850	Actinobacillus pleuropneumoniae L20	rpmF	LSU ribosomal protein L32p @ LSU ribosomal protein L32p, zinc-independent			10873489	91	83	80	6e-17
BLAT	Virulence Factor	Victors	Acinetobacter baumannii strain 7835	fig|470.9425.peg.1437	Aba7835_07275		259020302		pgaC	Biofilm PGA synthesis N-glycosyltransferase PgaC (EC 2.4.-.-)			19633088	100	94	100	1e-235
BLAT	Virulence Factor	Victors	Acinetobacter baumannii strain 7835	fig|470.9425.peg.1436	Aba7835_07270		259020300		pgaB	Biofilm PGA synthesis deacetylase PgaB (EC 3.-)			19633088	99	83	98	1e-294
BLAT	Virulence Factor	Victors	Acinetobacter baumannii strain 7835	fig|470.9425.peg.2255	Aba7835_11255		121634217	Neisseria meningitidis FAM18	fba	Fructose-bisphosphate aldolase class II (EC 4.1.2.13)			11062540	97	99	81	1e-166
BLAT	Virulence Factor	Victors	Acinetobacter baumannii strain 7835	fig|470.9425.peg.1435	Aba7835_07265		259020298		pgaA	Biofilm PGA outer membrane secretin PgaA			19633088	100	91	98	0.0
BLAT	Virulence Factor	VFDB	Acinetobacter baumannii strain 7835	fig|470.9425.peg.3043	Aba7835_15080		VFG001223	Pseudomonas aeruginosa PAO1	pilT	Twitching motility protein PilT		Adherence,Twitching motility		100	96	84	1e-165
BLAT	Virulence Factor	Victors	Acinetobacter baumannii strain 7835	fig|470.9425.peg.3116	Aba7835_15480		126208850	Actinobacillus pleuropneumoniae L20	rpmF	LSU ribosomal protein L32p @ LSU ribosomal protein L32p, zinc-independent			10873489	91	83	80	6e-17
BLAT	Virulence Factor	Victors	Acinetobacter baumannii strain 7835	fig|470.9425.peg.2771	Aba7835_13770		126207906	Actinobacillus pleuropneumoniae L20	argG	Argininosuccinate synthase (EC 6.3.4.5)			12819083	88	87	88	1e-204
BLAT	Virulence Factor	Victors	Acinetobacter baumannii strain 7847	fig|470.5414.peg.3205	Aba7847_15995		126207906	Actinobacillus pleuropneumoniae L20	argG	Argininosuccinate synthase (EC 6.3.4.5)			12819083	88	87	88	1e-204
BLAT	Virulence Factor	Victors	Acinetobacter baumannii strain 7847	fig|470.5414.peg.1933	Aba7847_09800		259020298		pgaA	Biofilm PGA outer membrane secretin PgaA			19633088	100	91	98	0.0
BLAT	Virulence Factor	Victors	Acinetobacter baumannii strain 7847	fig|470.5414.peg.2688	Aba7847_13460		121634217	Neisseria meningitidis FAM18	fba	Fructose-bisphosphate aldolase class II (EC 4.1.2.13)			11062540	97	99	81	1e-166
BLAT	Virulence Factor	VFDB	Acinetobacter baumannii strain 7847	fig|470.5414.peg.2335	Aba7847_11750		VFG037028	Neisseria meningitidis MC58	katA	Catalase KatE (EC 1.11.1.6)		Stress protein		98	98	85	1e-264
BLAT	Virulence Factor	Victors	Acinetobacter baumannii strain 7847	fig|470.5414.peg.1935	Aba7847_09810		259020302		pgaC	Biofilm PGA synthesis N-glycosyltransferase PgaC (EC 2.4.-.-)			19633088	100	94	99	1e-235
BLAT	Virulence Factor	Victors	Acinetobacter baumannii strain 7847	fig|470.5414.peg.2335	Aba7847_11750		16272865	Haemophilus influenzae Rd KW20	hktE	Catalase KatE (EC 1.11.1.6)			7927766	96	96	86	1e-261
BLAT	Virulence Factor	Victors	Acinetobacter baumannii strain 7847	fig|470.5414.peg.3634	Aba7847_18150		126208850	Actinobacillus pleuropneumoniae L20	rpmF	LSU ribosomal protein L32p @ LSU ribosomal protein L32p, zinc-independent			10873489	91	83	80	6e-17
BLAT	Virulence Factor	VFDB	Acinetobacter baumannii strain 7847	fig|470.5414.peg.3559	Aba7847_17740		VFG001223	Pseudomonas aeruginosa PAO1	pilT	Twitching motility protein PilT		Adherence,Twitching motility		100	96	84	1e-165
BLAT	Virulence Factor	Victors	Acinetobacter baumannii strain 7847	fig|470.5414.peg.1934	Aba7847_09805		259020300		pgaB	Biofilm PGA synthesis deacetylase PgaB (EC 3.-)			19633088	99	83	98	1e-294
BLAT	Virulence Factor	VFDB	Acinetobacter baumannii strain 810CP	fig|470.5298.peg.2094	Aba810CP_10380		VFG037028	Neisseria meningitidis MC58	katA	Catalase KatE (EC 1.11.1.6)		Stress protein		98	98	85	1e-264
BLAT	Virulence Factor	Victors	Acinetobacter baumannii strain 810CP	fig|470.5298.peg.3256	Aba810CP_16095		126208850	Actinobacillus pleuropneumoniae L20	rpmF	LSU ribosomal protein L32p @ LSU ribosomal protein L32p, zinc-independent			10873489	91	83	80	6e-17
BLAT	Virulence Factor	VFDB	Acinetobacter baumannii strain 810CP	fig|470.5298.peg.3128	Aba810CP_15445		VFG001223	Pseudomonas aeruginosa PAO1	pilT	Twitching motility protein PilT		Adherence,Twitching motility		100	96	84	1e-165
BLAT	Virulence Factor	Victors	Acinetobacter baumannii strain 810CP	fig|470.5298.peg.2580	Aba810CP_12765		259020298		pgaA	Biofilm PGA outer membrane secretin PgaA			19633088	100	91	98	0.0
BLAT	Virulence Factor	Victors	Acinetobacter baumannii strain 810CP	fig|470.5298.peg.2925	Aba810CP_14475		126207906	Actinobacillus pleuropneumoniae L20	argG	Argininosuccinate synthase (EC 6.3.4.5)			12819083	88	87	88	1e-204
BLAT	Virulence Factor	Victors	Acinetobacter baumannii strain 810CP	fig|470.5298.peg.2094	Aba810CP_10380		16272865	Haemophilus influenzae Rd KW20	hktE	Catalase KatE (EC 1.11.1.6)			7927766	96	96	86	1e-261
BLAT	Virulence Factor	Victors	Acinetobacter baumannii strain 810CP	fig|470.5298.peg.2578	Aba810CP_12755		259020302		pgaC	Biofilm PGA synthesis N-glycosyltransferase PgaC (EC 2.4.-.-)			19633088	100	94	100	1e-235
BLAT	Virulence Factor	Victors	Acinetobacter baumannii strain 810CP	fig|470.5298.peg.1723	Aba810CP_08595		121634217	Neisseria meningitidis FAM18	fba	Fructose-bisphosphate aldolase class II (EC 4.1.2.13)			11062540	97	99	81	1e-166
BLAT	Virulence Factor	Victors	Acinetobacter baumannii strain 810CP	fig|470.5298.peg.2579	Aba810CP_12760		259020300		pgaB	Biofilm PGA synthesis deacetylase PgaB (EC 3.-)			19633088	99	83	98	1e-294
BLAT	Virulence Factor	Victors	Acinetobacter baumannii strain 9102	fig|470.5418.peg.976	Aba9102_04755		126207906	Actinobacillus pleuropneumoniae L20	argG	Argininosuccinate synthase (EC 6.3.4.5)			12819083	88	87	88	1e-204
BLAT	Virulence Factor	Victors	Acinetobacter baumannii strain 9102	fig|470.5418.peg.3495	Aba9102_17495		259020302		pgaC	Biofilm PGA synthesis N-glycosyltransferase PgaC (EC 2.4.-.-)			19633088	100	94	99	1e-234
BLAT	Virulence Factor	Victors	Acinetobacter baumannii strain 9102	fig|470.5418.peg.314	Aba9102_01545		121634217	Neisseria meningitidis FAM18	fba	Fructose-bisphosphate aldolase class II (EC 4.1.2.13)			11062540	97	99	81	1e-166
BLAT	Virulence Factor	Victors	Acinetobacter baumannii strain 9102	fig|470.5418.peg.3493	Aba9102_17485		259020298		pgaA	Biofilm PGA outer membrane secretin PgaA			19633088	100	91	98	0.0
BLAT	Virulence Factor	Victors	Acinetobacter baumannii strain 9102	fig|470.5418.peg.1314	Aba9102_06465		126208850	Actinobacillus pleuropneumoniae L20	rpmF	LSU ribosomal protein L32p @ LSU ribosomal protein L32p, zinc-independent			10873489	91	83	80	6e-17
BLAT	Virulence Factor	Victors	Acinetobacter baumannii strain 9102	fig|470.5418.peg.3494	Aba9102_17490		259020300		pgaB	Biofilm PGA synthesis deacetylase PgaB (EC 3.-)			19633088	99	83	98	1e-292
BLAT	Virulence Factor	VFDB	Acinetobacter baumannii strain 9102	fig|470.5418.peg.1242	Aba9102_06065		VFG001223	Pseudomonas aeruginosa PAO1	pilT	Twitching motility protein PilT		Adherence,Twitching motility		100	96	84	1e-165
BLAT	Virulence Factor	VFDB	Acinetobacter baumannii strain 9201	fig|470.5415.peg.3631	Aba9201_18230		VFG001223	Pseudomonas aeruginosa PAO1	pilT	Twitching motility protein PilT		Adherence,Twitching motility		100	96	84	1e-165
BLAT	Virulence Factor	Victors	Acinetobacter baumannii strain 9201	fig|470.5415.peg.3900	Aba9201_19555		126207906	Actinobacillus pleuropneumoniae L20	argG	Argininosuccinate synthase (EC 6.3.4.5)			12819083	88	87	88	1e-204
BLAT	Virulence Factor	Victors	Acinetobacter baumannii strain 9201	fig|470.5415.peg.161	Aba9201_00830		259020302		pgaC	Biofilm PGA synthesis N-glycosyltransferase PgaC (EC 2.4.-.-)			19633088	100	94	100	1e-235
BLAT	Virulence Factor	Victors	Acinetobacter baumannii strain 9201	fig|470.5415.peg.159	Aba9201_00820		259020298		pgaA	Biofilm PGA outer membrane secretin PgaA			19633088	100	91	98	0.0
BLAT	Virulence Factor	Victors	Acinetobacter baumannii strain 9201	fig|470.5415.peg.1041	Aba9201_05125		121634217	Neisseria meningitidis FAM18	fba	Fructose-bisphosphate aldolase class II (EC 4.1.2.13)			11062540	97	99	81	1e-166
BLAT	Virulence Factor	Victors	Acinetobacter baumannii strain 9201	fig|470.5415.peg.3471	Aba9201_17425		126208850	Actinobacillus pleuropneumoniae L20	rpmF	LSU ribosomal protein L32p @ LSU ribosomal protein L32p, zinc-independent			10873489	91	83	80	6e-17
BLAT	Virulence Factor	Victors	Acinetobacter baumannii strain 9201	fig|470.5415.peg.160	Aba9201_00825		259020300		pgaB	Biofilm PGA synthesis deacetylase PgaB (EC 3.-)			19633088	99	83	98	1e-294
BLAT	Virulence Factor	Victors	Acinetobacter baumannii strain A023	fig|470.8370.peg.2592			15676067	Neisseria meningitidis MC58	tufA	Translation elongation factor Tu			11062540	46	87	83	2e-88
BLAT	Virulence Factor	Victors	Acinetobacter baumannii strain A023	fig|470.8370.peg.3869	EXG31_05465		259020298		pgaA	Biofilm PGA outer membrane secretin PgaA			19633088	100	91	98	0.0
BLAT	Virulence Factor	VFDB	Acinetobacter baumannii strain A023	fig|470.8370.peg.3233	EXG31_01120		VFG001223	Pseudomonas aeruginosa PAO1	pilT	Twitching motility protein PilT		Adherence,Twitching motility		100	96	84	1e-165
BLAT	Virulence Factor	Victors	Acinetobacter baumannii strain A023	fig|470.8370.peg.3868	EXG31_05460		259020300		pgaB	Biofilm PGA synthesis deacetylase PgaB (EC 3.-)			19633088	99	83	98	1e-294
BLAT	Virulence Factor	Victors	Acinetobacter baumannii strain A023	fig|470.8370.peg.146			15676067	Neisseria meningitidis MC58	tufA	Translation elongation factor Tu			11062540	8	92	88	1e-10
BLAT	Virulence Factor	Victors	Acinetobacter baumannii strain A023	fig|470.8370.peg.3611	EXG31_01640		121634217	Neisseria meningitidis FAM18	fba	Fructose-bisphosphate aldolase class II (EC 4.1.2.13)			11062540	97	99	81	1e-166
BLAT	Virulence Factor	Victors	Acinetobacter baumannii strain A023	fig|470.8370.peg.1759	EXG31_16180		126208850	Actinobacillus pleuropneumoniae L20	rpmF	LSU ribosomal protein L32p @ LSU ribosomal protein L32p, zinc-independent			10873489	91	83	80	6e-17
BLAT	Virulence Factor	Victors	Acinetobacter baumannii strain A023	fig|470.8370.peg.958			159797906	A. baumannii strain 307-0294	bap	Glycine dehydrogenase [decarboxylating] (glycine cleavage system P protein) (EC 1.4.4.2)				4	100	98	1e-212
BLAT	Virulence Factor	VFDB	Acinetobacter baumannii strain A023	fig|470.8370.peg.1087	EXG31_17650		VFG037028	Neisseria meningitidis MC58	katA	Catalase KatE (EC 1.11.1.6)		Stress protein		98	98	85	1e-264
BLAT	Virulence Factor	Victors	Acinetobacter baumannii strain A023	fig|470.8370.peg.3867	EXG31_05455		259020302		pgaC	Biofilm PGA synthesis N-glycosyltransferase PgaC (EC 2.4.-.-)			19633088	100	94	100	1e-235
BLAT	Virulence Factor	Victors	Acinetobacter baumannii strain A023	fig|470.8370.peg.1087	EXG31_17650		16272865	Haemophilus influenzae Rd KW20	hktE	Catalase KatE (EC 1.11.1.6)			7927766	96	96	86	1e-261
BLAT	Virulence Factor	Victors	Acinetobacter baumannii strain A023	fig|470.8370.peg.1141	EXG31_19565		15676067	Neisseria meningitidis MC58	tufA	Translation elongation factor Tu			11062540	51	88	81	4e-92
BLAT	Virulence Factor	Victors	Acinetobacter baumannii strain A023	fig|470.8370.peg.1623	EXG31_04615		126207906	Actinobacillus pleuropneumoniae L20	argG	Argininosuccinate synthase (EC 6.3.4.5)			12819083	88	87	88	1e-204
BLAT	Virulence Factor	Victors	Acinetobacter baumannii strain A023	fig|470.8370.peg.765			159797906	A. baumannii strain 307-0294	bap	Glycine dehydrogenase [decarboxylating] (glycine cleavage system P protein) (EC 1.4.4.2)				8	100	98	0.0
BLAT	Virulence Factor	Victors	Acinetobacter baumannii strain A023	fig|470.8370.peg.1150			159797906	A. baumannii strain 307-0294	bap	Glycine dehydrogenase [decarboxylating] (glycine cleavage system P protein) (EC 1.4.4.2)				2	100	98	1e-116
BLAT	Virulence Factor	Victors	Acinetobacter baumannii strain A158	fig|470.8373.peg.2813			159797906	A. baumannii strain 307-0294	bap	Glycine dehydrogenase [decarboxylating] (glycine cleavage system P protein) (EC 1.4.4.2)				2	100	99	1e-101
BLAT	Virulence Factor	VFDB	Acinetobacter baumannii strain A158	fig|470.8373.peg.3672	EXG26_00305		VFG037028	Neisseria meningitidis MC58	katA	Catalase KatE (EC 1.11.1.6)		Stress protein		98	98	85	1e-264
BLAT	Virulence Factor	Victors	Acinetobacter baumannii strain A158	fig|470.8373.peg.3025	EXG26_03490		121634217	Neisseria meningitidis FAM18	fba	Fructose-bisphosphate aldolase class II (EC 4.1.2.13)			11062540	97	99	81	1e-166
BLAT	Virulence Factor	Victors	Acinetobacter baumannii strain A158	fig|470.8373.peg.1556			159797906	A. baumannii strain 307-0294	bap	Glycine dehydrogenase [decarboxylating] (glycine cleavage system P protein) (EC 1.4.4.2)				8	100	97	0.0
BLAT	Virulence Factor	Victors	Acinetobacter baumannii strain A158	fig|470.8373.peg.1691	EXG26_13280		15676067	Neisseria meningitidis MC58	tufA	Translation elongation factor Tu			11062540	7	100	80	3e-05
BLAT	Virulence Factor	VFDB	Acinetobacter baumannii strain A158	fig|470.8373.peg.1662	EXG26_13135		VFG001223	Pseudomonas aeruginosa PAO1	pilT	Twitching motility protein PilT		Adherence,Twitching motility		100	96	84	1e-165
BLAT	Virulence Factor	Victors	Acinetobacter baumannii strain A158	fig|470.8373.peg.2613			259020300		pgaB	Biofilm PGA synthesis deacetylase PgaB (EC 3.-)			19633088	78	80	98	1e-229
BLAT	Virulence Factor	Victors	Acinetobacter baumannii strain A158	fig|470.8373.peg.1706	EXG26_01025		259020300		pgaB	Biofilm PGA synthesis deacetylase PgaB (EC 3.-)			19633088	20	100	97	6e-53
BLAT	Virulence Factor	Victors	Acinetobacter baumannii strain A158	fig|470.8373.peg.2614	EXG26_16725		259020298		pgaA	Biofilm PGA outer membrane secretin PgaA			19633088	52	100	99	1e-241
BLAT	Virulence Factor	Victors	Acinetobacter baumannii strain A158	fig|470.8373.peg.680	EXG26_09010		126207906	Actinobacillus pleuropneumoniae L20	argG	Argininosuccinate synthase (EC 6.3.4.5)			12819083	88	87	88	1e-204
BLAT	Virulence Factor	Victors	Acinetobacter baumannii strain A158	fig|470.8373.peg.3672	EXG26_00305		16272865	Haemophilus influenzae Rd KW20	hktE	Catalase KatE (EC 1.11.1.6)			7927766	96	96	86	1e-261
BLAT	Virulence Factor	Victors	Acinetobacter baumannii strain A158	fig|470.8373.peg.1766	EXG26_01300		126208850	Actinobacillus pleuropneumoniae L20	rpmF	LSU ribosomal protein L32p @ LSU ribosomal protein L32p, zinc-independent			10873489	91	83	80	6e-17
BLAT	Virulence Factor	Victors	Acinetobacter baumannii strain A158	fig|470.8373.peg.1707	EXG26_01030		259020302		pgaC	Biofilm PGA synthesis N-glycosyltransferase PgaC (EC 2.4.-.-)			19633088	100	94	100	1e-235
BLAT	Virulence Factor	Victors	Acinetobacter baumannii strain A158	fig|470.8373.peg.2854			15676067	Neisseria meningitidis MC58	tufA	Translation elongation factor Tu			11062540	8	92	88	1e-10
BLAT	Virulence Factor	Victors	Acinetobacter baumannii strain A158	fig|470.8373.peg.942	EXG26_10290		15676067	Neisseria meningitidis MC58	tufA	Translation elongation factor Tu			11062540	7	100	80	3e-05
BLAT	Virulence Factor	Victors	Acinetobacter baumannii strain A158	fig|470.8373.peg.3404	EXG26_05150		15676067	Neisseria meningitidis MC58	tufA	Translation elongation factor Tu			11062540	7	100	92	9e-08
BLAT	Virulence Factor	Victors	Acinetobacter baumannii strain A2	fig|470.6359.peg.2478	AbaA2_14975		16272865	Haemophilus influenzae Rd KW20	hktE	Catalase KatE (EC 1.11.1.6)			7927766	96	96	86	1e-261
BLAT	Virulence Factor	VFDB	Acinetobacter baumannii strain A2	fig|470.6359.peg.2666	AbaA2_03220		VFG001223	Pseudomonas aeruginosa PAO1	pilT	Twitching motility protein PilT		Adherence,Twitching motility		100	96	84	1e-165
BLAT	Virulence Factor	Victors	Acinetobacter baumannii strain A2	fig|470.6359.peg.1926	AbaA2_13035		159797906	A. baumannii strain 307-0294	bap	Glycine dehydrogenase [decarboxylating] (glycine cleavage system P protein) (EC 1.4.4.2)				8	100	96	0.0
BLAT	Virulence Factor	Victors	Acinetobacter baumannii strain A2	fig|470.6359.peg.3381	AbaA2_17850		259020298		pgaA	Biofilm PGA outer membrane secretin PgaA			19633088	100	91	98	0.0
BLAT	Virulence Factor	Victors	Acinetobacter baumannii strain A2	fig|470.6359.peg.3974	AbaA2_05785		15676067	Neisseria meningitidis MC58	tufA	Translation elongation factor Tu			11062540	5	100	90	3e-03
BLAT	Virulence Factor	Victors	Acinetobacter baumannii strain A2	fig|470.6359.peg.3382	AbaA2_17855		259020300		pgaB	Biofilm PGA synthesis deacetylase PgaB (EC 3.-)			19633088	99	83	98	1e-294
BLAT	Virulence Factor	Victors	Acinetobacter baumannii strain A2	fig|470.6359.peg.3383	AbaA2_17860		259020302		pgaC	Biofilm PGA synthesis N-glycosyltransferase PgaC (EC 2.4.-.-)			19633088	100	94	100	1e-235
BLAT	Virulence Factor	Victors	Acinetobacter baumannii strain A2	fig|470.6359.peg.1607	AbaA2_01315		121634217	Neisseria meningitidis FAM18	fba	Fructose-bisphosphate aldolase class II (EC 4.1.2.13)			11062540	97	99	81	1e-166
BLAT	Virulence Factor	Victors	Acinetobacter baumannii strain A2	fig|470.6359.peg.3640	AbaA2_18545		15676067	Neisseria meningitidis MC58	tufA	Translation elongation factor Tu			11062540	5	100	90	3e-03
BLAT	Virulence Factor	Victors	Acinetobacter baumannii strain A2	fig|470.6359.peg.1964	AbaA2_13220		15676067	Neisseria meningitidis MC58	tufA	Translation elongation factor Tu			11062540	5	95	86	1e-02
BLAT	Virulence Factor	Victors	Acinetobacter baumannii strain A2	fig|470.6359.peg.256			159797906	A. baumannii strain 307-0294	bap	Glycine dehydrogenase [decarboxylating] (glycine cleavage system P protein) (EC 1.4.4.2)				1	100	98	2e-94
BLAT	Virulence Factor	Victors	Acinetobacter baumannii strain A2	fig|470.6359.peg.2285	AbaA2_14010		126208850	Actinobacillus pleuropneumoniae L20	rpmF	LSU ribosomal protein L32p @ LSU ribosomal protein L32p, zinc-independent			10873489	91	83	80	6e-17
BLAT	Virulence Factor	Victors	Acinetobacter baumannii strain A2	fig|470.6359.peg.3079	AbaA2_16850		15676067	Neisseria meningitidis MC58	tufA	Translation elongation factor Tu			11062540	5	95	86	1e-02
BLAT	Virulence Factor	VFDB	Acinetobacter baumannii strain A2	fig|470.6359.peg.2478	AbaA2_14975		VFG037028	Neisseria meningitidis MC58	katA	Catalase KatE (EC 1.11.1.6)		Stress protein		98	98	85	1e-264
BLAT	Virulence Factor	Victors	Acinetobacter baumannii strain A2	fig|470.6359.peg.1214	AbaA2_10365		126207906	Actinobacillus pleuropneumoniae L20	argG	Argininosuccinate synthase (EC 6.3.4.5)			12819083	88	87	88	1e-204
BLAT	Virulence Factor	Victors	Acinetobacter baumannii strain A229	fig|470.8366.peg.2	EXG32_00260		126207906	Actinobacillus pleuropneumoniae L20	argG	Argininosuccinate synthase (EC 6.3.4.5)			12819083	88	87	88	1e-204
BLAT	Virulence Factor	Victors	Acinetobacter baumannii strain A229	fig|470.8366.peg.2173	EXG32_14930		16272865	Haemophilus influenzae Rd KW20	hktE	Catalase KatE (EC 1.11.1.6)			7927766	96	96	86	1e-261
BLAT	Virulence Factor	VFDB	Acinetobacter baumannii strain A229	fig|470.8366.peg.3118	EXG32_01170		VFG001223	Pseudomonas aeruginosa PAO1	pilT	Twitching motility protein PilT		Adherence,Twitching motility		100	96	84	1e-165
BLAT	Virulence Factor	Victors	Acinetobacter baumannii strain A229	fig|470.8366.peg.2548	EXG32_17230		259020298		pgaA	Biofilm PGA outer membrane secretin PgaA			19633088	100	91	98	0.0
BLAT	Virulence Factor	Victors	Acinetobacter baumannii strain A229	fig|470.8366.peg.1657			159797906	A. baumannii strain 307-0294	bap	Glycine dehydrogenase [decarboxylating] (glycine cleavage system P protein) (EC 1.4.4.2)				8	100	98	0.0
BLAT	Virulence Factor	Victors	Acinetobacter baumannii strain A229	fig|470.8366.peg.544	EXG32_13385		121634217	Neisseria meningitidis FAM18	fba	Fructose-bisphosphate aldolase class II (EC 4.1.2.13)			11062540	97	99	81	1e-166
BLAT	Virulence Factor	Victors	Acinetobacter baumannii strain A229	fig|470.8366.peg.2546	EXG32_17220		259020302		pgaC	Biofilm PGA synthesis N-glycosyltransferase PgaC (EC 2.4.-.-)			19633088	100	94	100	1e-235
BLAT	Virulence Factor	Victors	Acinetobacter baumannii strain A229	fig|470.8366.peg.3009			15676067	Neisseria meningitidis MC58	tufA	Translation elongation factor Tu			11062540	11	100	80	9e-14
BLAT	Virulence Factor	Victors	Acinetobacter baumannii strain A229	fig|470.8366.peg.2547	EXG32_17225		259020300		pgaB	Biofilm PGA synthesis deacetylase PgaB (EC 3.-)			19633088	99	83	98	1e-294
BLAT	Virulence Factor	Victors	Acinetobacter baumannii strain A229	fig|470.8366.peg.2097			159797906	A. baumannii strain 307-0294	bap	Glycine dehydrogenase [decarboxylating] (glycine cleavage system P protein) (EC 1.4.4.2)				1	100	99	2e-71
BLAT	Virulence Factor	Victors	Acinetobacter baumannii strain A229	fig|470.8366.peg.2036			159797906	A. baumannii strain 307-0294	bap	Glycine dehydrogenase [decarboxylating] (glycine cleavage system P protein) (EC 1.4.4.2)				1	100	97	3e-68
BLAT	Virulence Factor	Victors	Acinetobacter baumannii strain A229	fig|470.8366.peg.350	EXG32_01515		126208850	Actinobacillus pleuropneumoniae L20	rpmF	LSU ribosomal protein L32p @ LSU ribosomal protein L32p, zinc-independent			10873489	91	83	80	6e-17
BLAT	Virulence Factor	VFDB	Acinetobacter baumannii strain A229	fig|470.8366.peg.2173	EXG32_14930		VFG037028	Neisseria meningitidis MC58	katA	Catalase KatE (EC 1.11.1.6)		Stress protein		98	98	85	1e-264
BLAT	Virulence Factor	Victors	Acinetobacter baumannii strain A229	fig|470.8366.peg.1795			159797906	A. baumannii strain 307-0294	bap	Glycine dehydrogenase [decarboxylating] (glycine cleavage system P protein) (EC 1.4.4.2)				2	100	99	9e-99
BLAT	Virulence Factor	Victors	Acinetobacter baumannii strain A278	fig|470.8367.peg.690			159797906	A. baumannii strain 307-0294	bap	Glycine dehydrogenase [decarboxylating] (glycine cleavage system P protein) (EC 1.4.4.2)				3	100	98	1e-150
BLAT	Virulence Factor	Victors	Acinetobacter baumannii strain A278	fig|470.8367.peg.1876	EXG30_14180		121634217	Neisseria meningitidis FAM18	fba	Fructose-bisphosphate aldolase class II (EC 4.1.2.13)			11062540	97	99	81	1e-166
BLAT	Virulence Factor	Victors	Acinetobacter baumannii strain A278	fig|470.8367.peg.1437			159797906	A. baumannii strain 307-0294	bap	Glycine dehydrogenase [decarboxylating] (glycine cleavage system P protein) (EC 1.4.4.2)				1	100	98	5e-61
BLAT	Virulence Factor	Victors	Acinetobacter baumannii strain A278	fig|470.8367.peg.3987	EXG30_19645		159797906	A. baumannii strain 307-0294	bap	Glycine dehydrogenase [decarboxylating] (glycine cleavage system P protein) (EC 1.4.4.2)				10	100	98	0.0
BLAT	Virulence Factor	Victors	Acinetobacter baumannii strain A278	fig|470.8367.peg.1611			159797906	A. baumannii strain 307-0294	bap	Glycine dehydrogenase [decarboxylating] (glycine cleavage system P protein) (EC 1.4.4.2)					100	94	6e-32
BLAT	Virulence Factor	Victors	Acinetobacter baumannii strain A278	fig|470.8367.peg.1723	EXG30_00070		126207906	Actinobacillus pleuropneumoniae L20	argG	Argininosuccinate synthase (EC 6.3.4.5)			12819083	88	87	88	1e-204
BLAT	Virulence Factor	Victors	Acinetobacter baumannii strain A278	fig|470.8367.peg.3704	EXG30_01595		126208850	Actinobacillus pleuropneumoniae L20	rpmF	LSU ribosomal protein L32p @ LSU ribosomal protein L32p, zinc-independent			10873489	91	83	80	6e-17
BLAT	Virulence Factor	VFDB	Acinetobacter baumannii strain A278	fig|470.8367.peg.701	EXG30_15890		VFG037028	Neisseria meningitidis MC58	katA	Catalase KatE (EC 1.11.1.6)		Stress protein		98	98	85	1e-264
BLAT	Virulence Factor	Victors	Acinetobacter baumannii strain A278	fig|470.8367.peg.1546	EXG30_19835		159797906	A. baumannii strain 307-0294	bap	Glycine dehydrogenase [decarboxylating] (glycine cleavage system P protein) (EC 1.4.4.2)					100	98	1e-37
BLAT	Virulence Factor	Victors	Acinetobacter baumannii strain A278	fig|470.8367.peg.1547			159797906	A. baumannii strain 307-0294	bap	Glycine dehydrogenase [decarboxylating] (glycine cleavage system P protein) (EC 1.4.4.2)					100	97	6e-38
BLAT	Virulence Factor	Victors	Acinetobacter baumannii strain A278	fig|470.8367.peg.701	EXG30_15890		16272865	Haemophilus influenzae Rd KW20	hktE	Catalase KatE (EC 1.11.1.6)			7927766	96	96	86	1e-261
BLAT	Virulence Factor	Victors	Acinetobacter baumannii strain A278	fig|470.8367.peg.1614			159797906	A. baumannii strain 307-0294	bap	Glycine dehydrogenase [decarboxylating] (glycine cleavage system P protein) (EC 1.4.4.2)					97	86	8e-28
BLAT	Virulence Factor	Victors	Acinetobacter baumannii strain A278	fig|470.8367.peg.658	EXG30_18235		259020298		pgaA	Biofilm PGA outer membrane secretin PgaA			19633088	100	91	98	0.0
BLAT	Virulence Factor	Victors	Acinetobacter baumannii strain A278	fig|470.8367.peg.1544			159797906	A. baumannii strain 307-0294	bap	Glycine dehydrogenase [decarboxylating] (glycine cleavage system P protein) (EC 1.4.4.2)					100	98	2e-40
BLAT	Virulence Factor	Victors	Acinetobacter baumannii strain A278	fig|470.8367.peg.2710			15676067	Neisseria meningitidis MC58	tufA	Translation elongation factor Tu			11062540	8	92	88	1e-10
BLAT	Virulence Factor	Victors	Acinetobacter baumannii strain A278	fig|470.8367.peg.656	EXG30_18225		259020302		pgaC	Biofilm PGA synthesis N-glycosyltransferase PgaC (EC 2.4.-.-)			19633088	100	94	100	1e-235
BLAT	Virulence Factor	VFDB	Acinetobacter baumannii strain A278	fig|470.8367.peg.2021	EXG30_01045		VFG001223	Pseudomonas aeruginosa PAO1	pilT	Twitching motility protein PilT		Adherence,Twitching motility		100	96	84	1e-165
BLAT	Virulence Factor	Victors	Acinetobacter baumannii strain A278	fig|470.8367.peg.657	EXG30_18230		259020300		pgaB	Biofilm PGA synthesis deacetylase PgaB (EC 3.-)			19633088	99	83	98	1e-294
BLAT	Virulence Factor	Victors	Acinetobacter baumannii strain A465	fig|470.8369.peg.1886			159797906	A. baumannii strain 307-0294	bap	Glycine dehydrogenase [decarboxylating] (glycine cleavage system P protein) (EC 1.4.4.2)					100	98	6e-38
BLAT	Virulence Factor	Victors	Acinetobacter baumannii strain A465	fig|470.8369.peg.1408	EXG29_00300		126207906	Actinobacillus pleuropneumoniae L20	argG	Argininosuccinate synthase (EC 6.3.4.5)			12819083	88	87	88	1e-204
BLAT	Virulence Factor	Victors	Acinetobacter baumannii strain A465	fig|470.8369.peg.89	EXG29_15905		16272865	Haemophilus influenzae Rd KW20	hktE	Catalase KatE (EC 1.11.1.6)			7927766	96	96	86	1e-261
BLAT	Virulence Factor	Victors	Acinetobacter baumannii strain A465	fig|470.8369.peg.1195	EXG29_19885		15676067	Neisseria meningitidis MC58	tufA	Translation elongation factor Tu			11062540	51	88	81	4e-92
BLAT	Virulence Factor	Victors	Acinetobacter baumannii strain A465	fig|470.8369.peg.1888			159797906	A. baumannii strain 307-0294	bap	Glycine dehydrogenase [decarboxylating] (glycine cleavage system P protein) (EC 1.4.4.2)					100	97	6e-38
BLAT	Virulence Factor	Victors	Acinetobacter baumannii strain A465	fig|470.8369.peg.1884			159797906	A. baumannii strain 307-0294	bap	Glycine dehydrogenase [decarboxylating] (glycine cleavage system P protein) (EC 1.4.4.2)					100	100	2e-42
BLAT	Virulence Factor	Victors	Acinetobacter baumannii strain A465	fig|470.8369.peg.1248			159797906	A. baumannii strain 307-0294	bap	Glycine dehydrogenase [decarboxylating] (glycine cleavage system P protein) (EC 1.4.4.2)				2	100	98	1e-116
BLAT	Virulence Factor	Victors	Acinetobacter baumannii strain A465	fig|470.8369.peg.1528	EXG29_18260		259020298		pgaA	Biofilm PGA outer membrane secretin PgaA			19633088	100	91	98	0.0
BLAT	Virulence Factor	VFDB	Acinetobacter baumannii strain A465	fig|470.8369.peg.89	EXG29_15905		VFG037028	Neisseria meningitidis MC58	katA	Catalase KatE (EC 1.11.1.6)		Stress protein		98	98	85	1e-264
BLAT	Virulence Factor	Victors	Acinetobacter baumannii strain A465	fig|470.8369.peg.2512			15676067	Neisseria meningitidis MC58	tufA	Translation elongation factor Tu			11062540	46	87	83	2e-88
BLAT	Virulence Factor	Victors	Acinetobacter baumannii strain A465	fig|470.8369.peg.1526	EXG29_18250		259020302		pgaC	Biofilm PGA synthesis N-glycosyltransferase PgaC (EC 2.4.-.-)			19633088	100	94	100	1e-235
BLAT	Virulence Factor	Victors	Acinetobacter baumannii strain A465	fig|470.8369.peg.1892			159797906	A. baumannii strain 307-0294	bap	Glycine dehydrogenase [decarboxylating] (glycine cleavage system P protein) (EC 1.4.4.2)					100	100	4e-36
BLAT	Virulence Factor	Victors	Acinetobacter baumannii strain A465	fig|470.8369.peg.1258			159797906	A. baumannii strain 307-0294	bap	Glycine dehydrogenase [decarboxylating] (glycine cleavage system P protein) (EC 1.4.4.2)				2	100	98	6e-98
BLAT	Virulence Factor	Victors	Acinetobacter baumannii strain A465	fig|470.8369.peg.1887	EXG29_19980		159797906	A. baumannii strain 307-0294	bap	Glycine dehydrogenase [decarboxylating] (glycine cleavage system P protein) (EC 1.4.4.2)					100	98	1e-37
BLAT	Virulence Factor	Victors	Acinetobacter baumannii strain A465	fig|470.8369.peg.1527	EXG29_18255		259020300		pgaB	Biofilm PGA synthesis deacetylase PgaB (EC 3.-)			19633088	99	83	98	1e-294
BLAT	Virulence Factor	Victors	Acinetobacter baumannii strain A465	fig|470.8369.peg.1327			159797906	A. baumannii strain 307-0294	bap	Glycine dehydrogenase [decarboxylating] (glycine cleavage system P protein) (EC 1.4.4.2)				1	100	99	7e-95
BLAT	Virulence Factor	Victors	Acinetobacter baumannii strain A465	fig|470.8369.peg.698			159797906	A. baumannii strain 307-0294	bap	Glycine dehydrogenase [decarboxylating] (glycine cleavage system P protein) (EC 1.4.4.2)				8	100	98	0.0
BLAT	Virulence Factor	Victors	Acinetobacter baumannii strain A465	fig|470.8369.peg.2903			15676067	Neisseria meningitidis MC58	tufA	Translation elongation factor Tu			11062540	8	92	88	1e-10
BLAT	Virulence Factor	Victors	Acinetobacter baumannii strain A465	fig|470.8369.peg.1535	EXG29_14210		121634217	Neisseria meningitidis FAM18	fba	Fructose-bisphosphate aldolase class II (EC 4.1.2.13)			11062540	97	99	81	1e-166
BLAT	Virulence Factor	Victors	Acinetobacter baumannii strain A465	fig|470.8369.peg.1870	EXG29_01785		126208850	Actinobacillus pleuropneumoniae L20	rpmF	LSU ribosomal protein L32p @ LSU ribosomal protein L32p, zinc-independent			10873489	91	83	80	6e-17
BLAT	Virulence Factor	VFDB	Acinetobacter baumannii strain A465	fig|470.8369.peg.1461	EXG29_01270		VFG001223	Pseudomonas aeruginosa PAO1	pilT	Twitching motility protein PilT		Adherence,Twitching motility		100	96	84	1e-165
BLAT	Virulence Factor	VFDB	Acinetobacter baumannii strain A580	fig|470.8374.peg.1464	EXG27_01330		VFG001223	Pseudomonas aeruginosa PAO1	pilT	Twitching motility protein PilT		Adherence,Twitching motility		100	96	84	1e-165
BLAT	Virulence Factor	Victors	Acinetobacter baumannii strain A580	fig|470.8374.peg.773			15676067	Neisseria meningitidis MC58	tufA	Translation elongation factor Tu			11062540	8	92	88	1e-10
BLAT	Virulence Factor	Victors	Acinetobacter baumannii strain A580	fig|470.8374.peg.1516			159797906	A. baumannii strain 307-0294	bap	Glycine dehydrogenase [decarboxylating] (glycine cleavage system P protein) (EC 1.4.4.2)				4	100	97	1e-231
BLAT	Virulence Factor	Victors	Acinetobacter baumannii strain A580	fig|470.8374.peg.1196			159797906	A. baumannii strain 307-0294	bap	Glycine dehydrogenase [decarboxylating] (glycine cleavage system P protein) (EC 1.4.4.2)				8	100	98	0.0
BLAT	Virulence Factor	Victors	Acinetobacter baumannii strain A580	fig|470.8374.peg.2345			159797906	A. baumannii strain 307-0294	bap	Glycine dehydrogenase [decarboxylating] (glycine cleavage system P protein) (EC 1.4.4.2)					100	100	2e-42
BLAT	Virulence Factor	Victors	Acinetobacter baumannii strain A580	fig|470.8374.peg.1553	EXG27_17775		259020298		pgaA	Biofilm PGA outer membrane secretin PgaA			19633088	100	91	98	0.0
BLAT	Virulence Factor	VFDB	Acinetobacter baumannii strain A580	fig|470.8374.peg.404	EXG27_15495		VFG037028	Neisseria meningitidis MC58	katA	Catalase KatE (EC 1.11.1.6)		Stress protein		98	98	85	1e-264
BLAT	Virulence Factor	Victors	Acinetobacter baumannii strain A580	fig|470.8374.peg.2067	EXG27_00400		126207906	Actinobacillus pleuropneumoniae L20	argG	Argininosuccinate synthase (EC 6.3.4.5)			12819083	88	87	88	1e-204
BLAT	Virulence Factor	Victors	Acinetobacter baumannii strain A580	fig|470.8374.peg.1887			159797906	A. baumannii strain 307-0294	bap	Glycine dehydrogenase [decarboxylating] (glycine cleavage system P protein) (EC 1.4.4.2)				1	100	99	7e-95
BLAT	Virulence Factor	Victors	Acinetobacter baumannii strain A580	fig|470.8374.peg.817	EXG27_01735		126208850	Actinobacillus pleuropneumoniae L20	rpmF	LSU ribosomal protein L32p @ LSU ribosomal protein L32p, zinc-independent			10873489	91	83	80	6e-17
BLAT	Virulence Factor	Victors	Acinetobacter baumannii strain A580	fig|470.8374.peg.1551	EXG27_17765		259020302		pgaC	Biofilm PGA synthesis N-glycosyltransferase PgaC (EC 2.4.-.-)			19633088	100	94	100	1e-235
BLAT	Virulence Factor	Victors	Acinetobacter baumannii strain A580	fig|470.8374.peg.2478			159797906	A. baumannii strain 307-0294	bap	Glycine dehydrogenase [decarboxylating] (glycine cleavage system P protein) (EC 1.4.4.2)					96	93	2e-34
BLAT	Virulence Factor	Victors	Acinetobacter baumannii strain A580	fig|470.8374.peg.2180	EXG27_13840		121634217	Neisseria meningitidis FAM18	fba	Fructose-bisphosphate aldolase class II (EC 4.1.2.13)			11062540	97	99	81	1e-166
BLAT	Virulence Factor	Victors	Acinetobacter baumannii strain A580	fig|470.8374.peg.404	EXG27_15495		16272865	Haemophilus influenzae Rd KW20	hktE	Catalase KatE (EC 1.11.1.6)			7927766	96	96	86	1e-261
BLAT	Virulence Factor	Victors	Acinetobacter baumannii strain A580	fig|470.8374.peg.2480			159797906	A. baumannii strain 307-0294	bap	Glycine dehydrogenase [decarboxylating] (glycine cleavage system P protein) (EC 1.4.4.2)					93	85	3e-30
BLAT	Virulence Factor	Victors	Acinetobacter baumannii strain A580	fig|470.8374.peg.2475			159797906	A. baumannii strain 307-0294	bap	Glycine dehydrogenase [decarboxylating] (glycine cleavage system P protein) (EC 1.4.4.2)					100	98	6e-38
BLAT	Virulence Factor	Victors	Acinetobacter baumannii strain A580	fig|470.8374.peg.2476			159797906	A. baumannii strain 307-0294	bap	Glycine dehydrogenase [decarboxylating] (glycine cleavage system P protein) (EC 1.4.4.2)					100	97	6e-38
BLAT	Virulence Factor	Victors	Acinetobacter baumannii strain A580	fig|470.8374.peg.2477	EXG27_19635		159797906	A. baumannii strain 307-0294	bap	Glycine dehydrogenase [decarboxylating] (glycine cleavage system P protein) (EC 1.4.4.2)					100	98	1e-37
BLAT	Virulence Factor	Victors	Acinetobacter baumannii strain A580	fig|470.8374.peg.1552	EXG27_17770		259020300		pgaB	Biofilm PGA synthesis deacetylase PgaB (EC 3.-)			19633088	99	83	98	1e-294
BLAT	Virulence Factor	VFDB	Acinetobacter baumannii strain Ab2159	fig|470.8382.peg.660	EYF78_16045		VFG037028	Neisseria meningitidis MC58	katA	Catalase KatE (EC 1.11.1.6)		Stress protein		98	98	85	1e-264
BLAT	Virulence Factor	Victors	Acinetobacter baumannii strain Ab2159	fig|470.8382.peg.3595	EYF78_14300		121634217	Neisseria meningitidis FAM18	fba	Fructose-bisphosphate aldolase class II (EC 4.1.2.13)			11062540	97	99	81	1e-166
BLAT	Virulence Factor	Victors	Acinetobacter baumannii strain Ab2159	fig|470.8382.peg.628	EYF78_09560		126208850	Actinobacillus pleuropneumoniae L20	rpmF	LSU ribosomal protein L32p @ LSU ribosomal protein L32p, zinc-independent			10873489	91	83	80	6e-17
BLAT	Virulence Factor	Victors	Acinetobacter baumannii strain Ab2159	fig|470.8382.peg.1894			15676067	Neisseria meningitidis MC58	tufA	Translation elongation factor Tu			11062540	8	92	88	1e-10
BLAT	Virulence Factor	Victors	Acinetobacter baumannii strain Ab2159	fig|470.8382.peg.660	EYF78_16045		16272865	Haemophilus influenzae Rd KW20	hktE	Catalase KatE (EC 1.11.1.6)			7927766	96	96	86	1e-261
BLAT	Virulence Factor	Victors	Acinetobacter baumannii strain Ab2159	fig|470.8382.peg.796	EYF78_18455		259020300		pgaB	Biofilm PGA synthesis deacetylase PgaB (EC 3.-)			19633088	99	83	98	1e-294
BLAT	Virulence Factor	VFDB	Acinetobacter baumannii strain Ab2159	fig|470.8382.peg.1168	EYF78_10110		VFG001223	Pseudomonas aeruginosa PAO1	pilT	Twitching motility protein PilT		Adherence,Twitching motility		100	96	84	1e-165
BLAT	Virulence Factor	Victors	Acinetobacter baumannii strain Ab2159	fig|470.8382.peg.797	EYF78_18460		259020298		pgaA	Biofilm PGA outer membrane secretin PgaA			19633088	100	91	98	0.0
BLAT	Virulence Factor	Victors	Acinetobacter baumannii strain Ab2159	fig|470.8382.peg.3			159797906	A. baumannii strain 307-0294	bap	Glycine dehydrogenase [decarboxylating] (glycine cleavage system P protein) (EC 1.4.4.2)				1	100	98	3e-62
BLAT	Virulence Factor	Victors	Acinetobacter baumannii strain Ab2159	fig|470.8382.peg.795	EYF78_18450		259020302		pgaC	Biofilm PGA synthesis N-glycosyltransferase PgaC (EC 2.4.-.-)			19633088	100	94	100	1e-235
BLAT	Virulence Factor	Victors	Acinetobacter baumannii strain Ab2159	fig|470.8382.peg.6			159797906	A. baumannii strain 307-0294	bap	Glycine dehydrogenase [decarboxylating] (glycine cleavage system P protein) (EC 1.4.4.2)				12	100	98	0.0
BLAT	Virulence Factor	Victors	Acinetobacter baumannii strain Ab2159	fig|470.8382.peg.1055			15676067	Neisseria meningitidis MC58	tufA	Translation elongation factor Tu			11062540	8	92	88	1e-10
BLAT	Virulence Factor	Victors	Acinetobacter baumannii strain Ab2159	fig|470.8382.peg.1362	EYF78_11070		126207906	Actinobacillus pleuropneumoniae L20	argG	Argininosuccinate synthase (EC 6.3.4.5)			12819083	88	87	88	1e-204
BLAT	Virulence Factor	Victors	Acinetobacter baumannii strain Ab4197	fig|470.8381.peg.2616			15676067	Neisseria meningitidis MC58	tufA	Translation elongation factor Tu			11062540	8	92	88	1e-10
BLAT	Virulence Factor	Victors	Acinetobacter baumannii strain Ab4197	fig|470.8381.peg.2602	EYF61_01705		126208850	Actinobacillus pleuropneumoniae L20	rpmF	LSU ribosomal protein L32p @ LSU ribosomal protein L32p, zinc-independent			10873489	91	83	80	6e-17
BLAT	Virulence Factor	VFDB	Acinetobacter baumannii strain Ab4197	fig|470.8381.peg.4004	EYF61_01245		VFG001223	Pseudomonas aeruginosa PAO1	pilT	Twitching motility protein PilT		Adherence,Twitching motility		100	96	84	1e-165
BLAT	Virulence Factor	VFDB	Acinetobacter baumannii strain Ab4197	fig|470.8381.peg.2648	EYF61_15935		VFG037028	Neisseria meningitidis MC58	katA	Catalase KatE (EC 1.11.1.6)		Stress protein		98	98	85	1e-264
BLAT	Virulence Factor	Victors	Acinetobacter baumannii strain Ab4197	fig|470.8381.peg.1827	EYF61_14200		121634217	Neisseria meningitidis FAM18	fba	Fructose-bisphosphate aldolase class II (EC 4.1.2.13)			11062540	97	99	81	1e-166
BLAT	Virulence Factor	Victors	Acinetobacter baumannii strain Ab4197	fig|470.8381.peg.1678	EYF61_18405		259020302		pgaC	Biofilm PGA synthesis N-glycosyltransferase PgaC (EC 2.4.-.-)			19633088	100	94	100	1e-235
BLAT	Virulence Factor	Victors	Acinetobacter baumannii strain Ab4197	fig|470.8381.peg.3473	EYF61_00275		126207906	Actinobacillus pleuropneumoniae L20	argG	Argininosuccinate synthase (EC 6.3.4.5)			12819083	88	87	88	1e-204
BLAT	Virulence Factor	Victors	Acinetobacter baumannii strain Ab4197	fig|470.8381.peg.1680	EYF61_18415		259020298		pgaA	Biofilm PGA outer membrane secretin PgaA			19633088	100	91	98	0.0
BLAT	Virulence Factor	Victors	Acinetobacter baumannii strain Ab4197	fig|470.8381.peg.768			15676067	Neisseria meningitidis MC58	tufA	Translation elongation factor Tu			11062540	8	92	88	1e-10
BLAT	Virulence Factor	Victors	Acinetobacter baumannii strain Ab4197	fig|470.8381.peg.1679	EYF61_18410		259020300		pgaB	Biofilm PGA synthesis deacetylase PgaB (EC 3.-)			19633088	99	83	98	1e-294
BLAT	Virulence Factor	Victors	Acinetobacter baumannii strain Ab4197	fig|470.8381.peg.314			159797906	A. baumannii strain 307-0294	bap	Glycine dehydrogenase [decarboxylating] (glycine cleavage system P protein) (EC 1.4.4.2)				12	100	98	0.0
BLAT	Virulence Factor	Victors	Acinetobacter baumannii strain Ab4197	fig|470.8381.peg.12			159797906	A. baumannii strain 307-0294	bap	Glycine dehydrogenase [decarboxylating] (glycine cleavage system P protein) (EC 1.4.4.2)				1	100	98	2e-94
BLAT	Virulence Factor	Victors	Acinetobacter baumannii strain Ab4197	fig|470.8381.peg.2648	EYF61_15935		16272865	Haemophilus influenzae Rd KW20	hktE	Catalase KatE (EC 1.11.1.6)			7927766	96	96	86	1e-261
BLAT	Virulence Factor	Victors	Acinetobacter baumannii strain Ab5013	fig|470.8380.peg.832	EYF64_04565		15676067	Neisseria meningitidis MC58	tufA	Translation elongation factor Tu			11062540	8	92	88	1e-10
BLAT	Virulence Factor	Victors	Acinetobacter baumannii strain Ab5013	fig|470.8380.peg.50	EYF64_02200		126208850	Actinobacillus pleuropneumoniae L20	rpmF	LSU ribosomal protein L32p @ LSU ribosomal protein L32p, zinc-independent			10873489	91	83	80	6e-17
BLAT	Virulence Factor	Victors	Acinetobacter baumannii strain Ab5013	fig|470.8380.peg.3928	EYF64_16070		16272865	Haemophilus influenzae Rd KW20	hktE	Catalase KatE (EC 1.11.1.6)			7927766	96	96	86	1e-261
BLAT	Virulence Factor	Victors	Acinetobacter baumannii strain Ab5013	fig|470.8380.peg.2357			15676067	Neisseria meningitidis MC58	tufA	Translation elongation factor Tu			11062540	8	92	88	1e-10
BLAT	Virulence Factor	Victors	Acinetobacter baumannii strain Ab5013	fig|470.8380.peg.2095	EYF64_18490		259020302		pgaC	Biofilm PGA synthesis N-glycosyltransferase PgaC (EC 2.4.-.-)			19633088	100	94	100	1e-235
BLAT	Virulence Factor	Victors	Acinetobacter baumannii strain Ab5013	fig|470.8380.peg.2096	EYF64_18495		259020300		pgaB	Biofilm PGA synthesis deacetylase PgaB (EC 3.-)			19633088	99	83	98	1e-294
BLAT	Virulence Factor	Victors	Acinetobacter baumannii strain Ab5013	fig|470.8380.peg.3020	EYF64_00685		126207906	Actinobacillus pleuropneumoniae L20	argG	Argininosuccinate synthase (EC 6.3.4.5)			12819083	88	87	88	1e-204
BLAT	Virulence Factor	VFDB	Acinetobacter baumannii strain Ab5013	fig|470.8380.peg.3928	EYF64_16070		VFG037028	Neisseria meningitidis MC58	katA	Catalase KatE (EC 1.11.1.6)		Stress protein		98	98	85	1e-264
BLAT	Virulence Factor	Victors	Acinetobacter baumannii strain Ab5013	fig|470.8380.peg.615			159797906	A. baumannii strain 307-0294	bap	Glycine dehydrogenase [decarboxylating] (glycine cleavage system P protein) (EC 1.4.4.2)				13	100	98	0.0
BLAT	Virulence Factor	Victors	Acinetobacter baumannii strain Ab5013	fig|470.8380.peg.3252	EYF64_14220		121634217	Neisseria meningitidis FAM18	fba	Fructose-bisphosphate aldolase class II (EC 4.1.2.13)			11062540	97	99	81	1e-166
BLAT	Virulence Factor	VFDB	Acinetobacter baumannii strain Ab5013	fig|470.8380.peg.1609	EYF64_01660		VFG001223	Pseudomonas aeruginosa PAO1	pilT	Twitching motility protein PilT		Adherence,Twitching motility		100	96	84	1e-165
BLAT	Virulence Factor	Victors	Acinetobacter baumannii strain Ab5013	fig|470.8380.peg.2097	EYF64_18500		259020298		pgaA	Biofilm PGA outer membrane secretin PgaA			19633088	100	91	98	0.0
BLAT	Virulence Factor	Victors	Acinetobacter baumannii strain Ab5013	fig|470.8380.peg.14			159797906	A. baumannii strain 307-0294	bap	Glycine dehydrogenase [decarboxylating] (glycine cleavage system P protein) (EC 1.4.4.2)				1	100	98	2e-94
BLAT	Virulence Factor	VFDB	Acinetobacter baumannii strain Ab5038	fig|470.8419.peg.3516	E5979_15790		VFG037028	Neisseria meningitidis MC58	katA	Catalase KatE (EC 1.11.1.6)		Stress protein		98	98	85	1e-264
BLAT	Virulence Factor	Victors	Acinetobacter baumannii strain Ab5038	fig|470.8419.peg.1772			159797906	A. baumannii strain 307-0294	bap	Glycine dehydrogenase [decarboxylating] (glycine cleavage system P protein) (EC 1.4.4.2)				8	100	97	0.0
BLAT	Virulence Factor	Victors	Acinetobacter baumannii strain Ab5038	fig|470.8419.peg.3759	E5979_01840		126208850	Actinobacillus pleuropneumoniae L20	rpmF	LSU ribosomal protein L32p @ LSU ribosomal protein L32p, zinc-independent			10873489	91	83	80	6e-17
BLAT	Virulence Factor	Victors	Acinetobacter baumannii strain Ab5038	fig|470.8419.peg.642	E5979_00465		126207906	Actinobacillus pleuropneumoniae L20	argG	Argininosuccinate synthase (EC 6.3.4.5)			12819083	88	87	88	1e-204
BLAT	Virulence Factor	Victors	Acinetobacter baumannii strain Ab5038	fig|470.8419.peg.2851	E5979_04200		15676067	Neisseria meningitidis MC58	tufA	Translation elongation factor Tu			11062540	7	100	92	9e-08
BLAT	Virulence Factor	Victors	Acinetobacter baumannii strain Ab5038	fig|470.8419.peg.310	E5979_14060		121634217	Neisseria meningitidis FAM18	fba	Fructose-bisphosphate aldolase class II (EC 4.1.2.13)			11062540	97	99	81	1e-166
BLAT	Virulence Factor	Victors	Acinetobacter baumannii strain Ab5038	fig|470.8419.peg.3516	E5979_15790		16272865	Haemophilus influenzae Rd KW20	hktE	Catalase KatE (EC 1.11.1.6)			7927766	96	96	86	1e-261
BLAT	Virulence Factor	Victors	Acinetobacter baumannii strain Ab5038	fig|470.8419.peg.1253	E5979_19740		159797906	A. baumannii strain 307-0294	bap	Glycine dehydrogenase [decarboxylating] (glycine cleavage system P protein) (EC 1.4.4.2)				2	99	99	2e-100
BLAT	Virulence Factor	Victors	Acinetobacter baumannii strain Ab5038	fig|470.8419.peg.961			159797906	A. baumannii strain 307-0294	bap	Glycine dehydrogenase [decarboxylating] (glycine cleavage system P protein) (EC 1.4.4.2)				1	100	98	1e-84
BLAT	Virulence Factor	Victors	Acinetobacter baumannii strain Ab5038	fig|470.8419.peg.864	E5979_01570		15676067	Neisseria meningitidis MC58	tufA	Translation elongation factor Tu			11062540	7	100	80	3e-05
BLAT	Virulence Factor	Victors	Acinetobacter baumannii strain Ab5038	fig|470.8419.peg.45	E5979_18165		259020300		pgaB	Biofilm PGA synthesis deacetylase PgaB (EC 3.-)			19633088	99	83	98	1e-294
BLAT	Virulence Factor	Victors	Acinetobacter baumannii strain Ab5038	fig|470.8419.peg.12	E5979_13740		15676067	Neisseria meningitidis MC58	tufA	Translation elongation factor Tu			11062540	7	100	92	9e-08
BLAT	Virulence Factor	VFDB	Acinetobacter baumannii strain Ab5038	fig|470.8419.peg.835	E5979_01425		VFG001223	Pseudomonas aeruginosa PAO1	pilT	Twitching motility protein PilT		Adherence,Twitching motility		100	96	84	1e-165
BLAT	Virulence Factor	Victors	Acinetobacter baumannii strain Ab5038	fig|470.8419.peg.46	E5979_18170		259020298		pgaA	Biofilm PGA outer membrane secretin PgaA			19633088	100	91	98	0.0
BLAT	Virulence Factor	Victors	Acinetobacter baumannii strain Ab5038	fig|470.8419.peg.3221			159797906	A. baumannii strain 307-0294	bap	Glycine dehydrogenase [decarboxylating] (glycine cleavage system P protein) (EC 1.4.4.2)				1	100	98	9e-78
BLAT	Virulence Factor	Victors	Acinetobacter baumannii strain Ab5038	fig|470.8419.peg.3512	E5979_04195		15676067	Neisseria meningitidis MC58	tufA	Translation elongation factor Tu			11062540	7	100	80	3e-05
BLAT	Virulence Factor	Victors	Acinetobacter baumannii strain Ab5038	fig|470.8419.peg.44	E5979_18160		259020302		pgaC	Biofilm PGA synthesis N-glycosyltransferase PgaC (EC 2.4.-.-)			19633088	100	94	100	1e-235
BLAT	Virulence Factor	Victors	Acinetobacter baumannii strain Ab-HCG0108-10	fig|470.15198.peg.223	IH414_12960		259020300		pgaB	Biofilm PGA synthesis deacetylase PgaB (EC 3.-)			19633088	99	83	98	1e-294
BLAT	Virulence Factor	Victors	Acinetobacter baumannii strain Ab-HCG0108-10	fig|470.15198.peg.2899			159797906	A. baumannii strain 307-0294	bap	Glycine dehydrogenase [decarboxylating] (glycine cleavage system P protein) (EC 1.4.4.2)				2	100	97	1e-102
BLAT	Virulence Factor	Victors	Acinetobacter baumannii strain Ab-HCG0108-10	fig|470.15198.peg.1110	IH414_00910		121634217	Neisseria meningitidis FAM18	fba	Fructose-bisphosphate aldolase class II (EC 4.1.2.13)			11062540	97	99	81	1e-166
BLAT	Virulence Factor	Victors	Acinetobacter baumannii strain Ab-HCG0108-10	fig|470.15198.peg.222	IH414_12955		259020302		pgaC	Biofilm PGA synthesis N-glycosyltransferase PgaC (EC 2.4.-.-)			19633088	100	94	99	1e-235
BLAT	Virulence Factor	Victors	Acinetobacter baumannii strain Ab-HCG0108-10	fig|470.15198.peg.3556			15676067	Neisseria meningitidis MC58	tufA	Translation elongation factor Tu			11062540	8	92	88	1e-10
BLAT	Virulence Factor	VFDB	Acinetobacter baumannii strain Ab-HCG0108-10	fig|470.15198.peg.3195	IH414_08365		VFG037028	Neisseria meningitidis MC58	katA	Catalase KatE (EC 1.11.1.6)		Stress protein		98	98	85	1e-264
BLAT	Virulence Factor	Victors	Acinetobacter baumannii strain Ab-HCG0108-10	fig|470.15198.peg.2900			15676067	Neisseria meningitidis MC58	tufA	Translation elongation factor Tu			11062540	45	100	81	8e-81
BLAT	Virulence Factor	Victors	Acinetobacter baumannii strain Ab-HCG0108-10	fig|470.15198.peg.3195	IH414_08365		16272865	Haemophilus influenzae Rd KW20	hktE	Catalase KatE (EC 1.11.1.6)			7927766	96	96	86	1e-261
BLAT	Virulence Factor	VFDB	Acinetobacter baumannii strain Ab-HCG0108-10	fig|470.15198.peg.2609	IH414_05545		VFG001223	Pseudomonas aeruginosa PAO1	pilT	Twitching motility protein PilT		Adherence,Twitching motility		100	96	84	1e-165
BLAT	Virulence Factor	Victors	Acinetobacter baumannii strain Ab-HCG0108-10	fig|470.15198.peg.3512	IH414_09940		126208850	Actinobacillus pleuropneumoniae L20	rpmF	LSU ribosomal protein L32p @ LSU ribosomal protein L32p, zinc-independent			10873489	91	83	80	6e-17
BLAT	Virulence Factor	Victors	Acinetobacter baumannii strain Ab-HCG0108-10	fig|470.15198.peg.1			159797906	A. baumannii strain 307-0294	bap	Glycine dehydrogenase [decarboxylating] (glycine cleavage system P protein) (EC 1.4.4.2)					87	100	4e-16
BLAT	Virulence Factor	Victors	Acinetobacter baumannii strain Ab-HCG0108-10	fig|470.15198.peg.604	IH414_14825		126207906	Actinobacillus pleuropneumoniae L20	argG	Argininosuccinate synthase (EC 6.3.4.5)			12819083	88	87	88	1e-204
BLAT	Virulence Factor	Victors	Acinetobacter baumannii strain Ab-HCG0108-10	fig|470.15198.peg.224	IH414_12965		259020298		pgaA	Biofilm PGA outer membrane secretin PgaA			19633088	100	91	98	0.0
BLAT	Virulence Factor	Victors	Acinetobacter baumannii strain Ab-HCG0108-10	fig|470.15198.peg.2901			159797906	A. baumannii strain 307-0294	bap	Glycine dehydrogenase [decarboxylating] (glycine cleavage system P protein) (EC 1.4.4.2)				1	100	98	3e-92
BLAT	Virulence Factor	Victors	Acinetobacter baumannii strain Ab-HCG0108-10	fig|470.15198.peg.750			15676067	Neisseria meningitidis MC58	tufA	Translation elongation factor Tu			11062540	8	92	88	1e-10
BLAT	Virulence Factor	Victors	Acinetobacter baumannii strain Ab-HCG0108-10	fig|470.15198.peg.2897			15676067	Neisseria meningitidis MC58	tufA	Translation elongation factor Tu			11062540	46	91	83	2e-88
BLAT	Virulence Factor	Victors	Acinetobacter baumannii strain Ab-HCG0109-36	fig|470.15173.peg.3345			159797906	A. baumannii strain 307-0294	bap	Glycine dehydrogenase [decarboxylating] (glycine cleavage system P protein) (EC 1.4.4.2)				4	100	99	1e-210
BLAT	Virulence Factor	Victors	Acinetobacter baumannii strain Ab-HCG0109-36	fig|470.15173.peg.738	IH439_13605		259020298		pgaA	Biofilm PGA outer membrane secretin PgaA			19633088	100	91	98	0.0
BLAT	Virulence Factor	Victors	Acinetobacter baumannii strain Ab-HCG0109-36	fig|470.15173.peg.736	IH439_13595		259020302		pgaC	Biofilm PGA synthesis N-glycosyltransferase PgaC (EC 2.4.-.-)			19633088	100	94	99	1e-235
BLAT	Virulence Factor	Victors	Acinetobacter baumannii strain Ab-HCG0109-36	fig|470.15173.peg.1389			15676067	Neisseria meningitidis MC58	tufA	Translation elongation factor Tu			11062540	8	92	88	1e-10
BLAT	Virulence Factor	VFDB	Acinetobacter baumannii strain Ab-HCG0109-36	fig|470.15173.peg.2544	IH439_03765		VFG037028	Neisseria meningitidis MC58	katA	Catalase KatE (EC 1.11.1.6)		Stress protein		98	98	85	1e-264
BLAT	Virulence Factor	VFDB	Acinetobacter baumannii strain Ab-HCG0109-36	fig|470.15173.peg.149	IH439_10740		VFG001223	Pseudomonas aeruginosa PAO1	pilT	Twitching motility protein PilT		Adherence,Twitching motility		100	96	84	1e-165
BLAT	Virulence Factor	Victors	Acinetobacter baumannii strain Ab-HCG0109-36	fig|470.15173.peg.3081			159797906	A. baumannii strain 307-0294	bap	Glycine dehydrogenase [decarboxylating] (glycine cleavage system P protein) (EC 1.4.4.2)				4	98	97	1e-205
BLAT	Virulence Factor	Victors	Acinetobacter baumannii strain Ab-HCG0109-36	fig|470.15173.peg.3544			15676067	Neisseria meningitidis MC58	tufA	Translation elongation factor Tu			11062540	45	100	81	8e-81
BLAT	Virulence Factor	Victors	Acinetobacter baumannii strain Ab-HCG0109-36	fig|470.15173.peg.29	IH439_10150		126207906	Actinobacillus pleuropneumoniae L20	argG	Argininosuccinate synthase (EC 6.3.4.5)			12819083	88	87	88	1e-204
BLAT	Virulence Factor	Victors	Acinetobacter baumannii strain Ab-HCG0109-36	fig|470.15173.peg.737	IH439_13600		259020300		pgaB	Biofilm PGA synthesis deacetylase PgaB (EC 3.-)			19633088	99	83	98	1e-294
BLAT	Virulence Factor	Victors	Acinetobacter baumannii strain Ab-HCG0109-36	fig|470.15173.peg.3540			159797906	A. baumannii strain 307-0294	bap	Glycine dehydrogenase [decarboxylating] (glycine cleavage system P protein) (EC 1.4.4.2)				3	100	94	1e-171
BLAT	Virulence Factor	Victors	Acinetobacter baumannii strain Ab-HCG0109-36	fig|470.15173.peg.2544	IH439_03765		16272865	Haemophilus influenzae Rd KW20	hktE	Catalase KatE (EC 1.11.1.6)			7927766	96	96	86	1e-261
BLAT	Virulence Factor	Victors	Acinetobacter baumannii strain Ab-HCG0109-36	fig|470.15173.peg.3212	IH439_06235		121634217	Neisseria meningitidis FAM18	fba	Fructose-bisphosphate aldolase class II (EC 4.1.2.13)			11062540	97	99	81	1e-166
BLAT	Virulence Factor	Victors	Acinetobacter baumannii strain Ab-HCG0109-36	fig|470.15173.peg.3495	IH439_07555		126208850	Actinobacillus pleuropneumoniae L20	rpmF	LSU ribosomal protein L32p @ LSU ribosomal protein L32p, zinc-independent			10873489	91	83	80	6e-17
BLAT	Virulence Factor	Victors	Acinetobacter baumannii strain Ab-HCG0109-36	fig|470.15173.peg.3539			15676067	Neisseria meningitidis MC58	tufA	Translation elongation factor Tu			11062540	8	92	88	1e-10
BLAT	Virulence Factor	Victors	Acinetobacter baumannii strain Ab-HCG0109-36	fig|470.15173.peg.3542			15676067	Neisseria meningitidis MC58	tufA	Translation elongation factor Tu			11062540	46	91	83	2e-88
BLAT	Virulence Factor	Victors	Acinetobacter baumannii strain Ab-HCG0109-37	fig|470.15171.peg.3346	IH440_06195		126208850	Actinobacillus pleuropneumoniae L20	rpmF	LSU ribosomal protein L32p @ LSU ribosomal protein L32p, zinc-independent			10873489	91	83	80	6e-17
BLAT	Virulence Factor	Victors	Acinetobacter baumannii strain Ab-HCG0109-37	fig|470.15171.peg.3575			15676067	Neisseria meningitidis MC58	tufA	Translation elongation factor Tu			11062540	45	100	81	8e-81
BLAT	Virulence Factor	Victors	Acinetobacter baumannii strain Ab-HCG0109-37	fig|470.15171.peg.3576			159797906	A. baumannii strain 307-0294	bap	Glycine dehydrogenase [decarboxylating] (glycine cleavage system P protein) (EC 1.4.4.2)				2	100	100	2e-96
BLAT	Virulence Factor	Victors	Acinetobacter baumannii strain Ab-HCG0109-37	fig|470.15171.peg.1653			15676067	Neisseria meningitidis MC58	tufA	Translation elongation factor Tu			11062540	8	92	88	1e-10
BLAT	Virulence Factor	Victors	Acinetobacter baumannii strain Ab-HCG0109-37	fig|470.15171.peg.82	IH440_09660		259020298		pgaA	Biofilm PGA outer membrane secretin PgaA			19633088	100	91	98	0.0
BLAT	Virulence Factor	Victors	Acinetobacter baumannii strain Ab-HCG0109-37	fig|470.15171.peg.1341	IH440_14250		16272865	Haemophilus influenzae Rd KW20	hktE	Catalase KatE (EC 1.11.1.6)			7927766	96	96	86	1e-261
BLAT	Virulence Factor	Victors	Acinetobacter baumannii strain Ab-HCG0109-37	fig|470.15171.peg.80	IH440_09650		259020302		pgaC	Biofilm PGA synthesis N-glycosyltransferase PgaC (EC 2.4.-.-)			19633088	100	94	99	1e-235
BLAT	Virulence Factor	Victors	Acinetobacter baumannii strain Ab-HCG0109-37	fig|470.15171.peg.3390			15676067	Neisseria meningitidis MC58	tufA	Translation elongation factor Tu			11062540	8	92	88	1e-10
BLAT	Virulence Factor	Victors	Acinetobacter baumannii strain Ab-HCG0109-37	fig|470.15171.peg.81	IH440_09655		259020300		pgaB	Biofilm PGA synthesis deacetylase PgaB (EC 3.-)			19633088	99	83	98	1e-294
BLAT	Virulence Factor	Victors	Acinetobacter baumannii strain Ab-HCG0109-37	fig|470.15171.peg.3578			159797906	A. baumannii strain 307-0294	bap	Glycine dehydrogenase [decarboxylating] (glycine cleavage system P protein) (EC 1.4.4.2)				1	100	98	3e-92
BLAT	Virulence Factor	VFDB	Acinetobacter baumannii strain Ab-HCG0109-37	fig|470.15171.peg.1341	IH440_14250		VFG037028	Neisseria meningitidis MC58	katA	Catalase KatE (EC 1.11.1.6)		Stress protein		98	98	85	1e-264
BLAT	Virulence Factor	Victors	Acinetobacter baumannii strain Ab-HCG0109-37	fig|470.15171.peg.3573			15676067	Neisseria meningitidis MC58	tufA	Translation elongation factor Tu			11062540	46	91	83	2e-88
BLAT	Virulence Factor	Victors	Acinetobacter baumannii strain Ab-HCG0109-37	fig|470.15171.peg.3202			159797906	A. baumannii strain 307-0294	bap	Glycine dehydrogenase [decarboxylating] (glycine cleavage system P protein) (EC 1.4.4.2)					87	100	4e-16
BLAT	Virulence Factor	Victors	Acinetobacter baumannii strain Ab-HCG0109-37	fig|470.15171.peg.1084	IH440_00595		121634217	Neisseria meningitidis FAM18	fba	Fructose-bisphosphate aldolase class II (EC 4.1.2.13)			11062540	97	99	81	1e-166
BLAT	Virulence Factor	VFDB	Acinetobacter baumannii strain Ab-HCG0109-37	fig|470.15171.peg.429	IH440_11365		VFG001223	Pseudomonas aeruginosa PAO1	pilT	Twitching motility protein PilT		Adherence,Twitching motility		100	96	84	1e-165
BLAT	Virulence Factor	Victors	Acinetobacter baumannii strain Ab-HCG0109-37	fig|470.15171.peg.675	IH440_12550		126207906	Actinobacillus pleuropneumoniae L20	argG	Argininosuccinate synthase (EC 6.3.4.5)			12819083	88	87	88	1e-204
BLAT	Virulence Factor	VFDB	Acinetobacter baumannii strain Ab-HCG0109-38	fig|470.15170.peg.1234	IH441_00850		VFG037028	Neisseria meningitidis MC58	katA	Catalase KatE (EC 1.11.1.6)		Stress protein		98	98	85	1e-264
BLAT	Virulence Factor	Victors	Acinetobacter baumannii strain Ab-HCG0109-38	fig|470.15170.peg.3530			15676067	Neisseria meningitidis MC58	tufA	Translation elongation factor Tu			11062540	46	91	83	2e-88
BLAT	Virulence Factor	Victors	Acinetobacter baumannii strain Ab-HCG0109-38	fig|470.15170.peg.3194	IH441_05995		121634217	Neisseria meningitidis FAM18	fba	Fructose-bisphosphate aldolase class II (EC 4.1.2.13)			11062540	97	99	81	1e-166
BLAT	Virulence Factor	Victors	Acinetobacter baumannii strain Ab-HCG0109-38	fig|470.15170.peg.219	IH441_10940		259020300		pgaB	Biofilm PGA synthesis deacetylase PgaB (EC 3.-)			19633088	99	83	98	1e-294
BLAT	Virulence Factor	Victors	Acinetobacter baumannii strain Ab-HCG0109-38	fig|470.15170.peg.1234	IH441_00850		16272865	Haemophilus influenzae Rd KW20	hktE	Catalase KatE (EC 1.11.1.6)			7927766	96	96	86	1e-261
BLAT	Virulence Factor	Victors	Acinetobacter baumannii strain Ab-HCG0109-38	fig|470.15170.peg.285	IH441_11265		126207906	Actinobacillus pleuropneumoniae L20	argG	Argininosuccinate synthase (EC 6.3.4.5)			12819083	88	87	88	1e-204
BLAT	Virulence Factor	Victors	Acinetobacter baumannii strain Ab-HCG0109-38	fig|470.15170.peg.3529			159797906	A. baumannii strain 307-0294	bap	Glycine dehydrogenase [decarboxylating] (glycine cleavage system P protein) (EC 1.4.4.2)				2	100	97	1e-116
BLAT	Virulence Factor	VFDB	Acinetobacter baumannii strain Ab-HCG0109-38	fig|470.15170.peg.2997	IH441_05250		VFG001223	Pseudomonas aeruginosa PAO1	pilT	Twitching motility protein PilT		Adherence,Twitching motility		100	96	84	1e-165
BLAT	Virulence Factor	Victors	Acinetobacter baumannii strain Ab-HCG0109-38	fig|470.15170.peg.220	IH441_10945		259020298		pgaA	Biofilm PGA outer membrane secretin PgaA			19633088	100	91	98	0.0
BLAT	Virulence Factor	Victors	Acinetobacter baumannii strain Ab-HCG0109-38	fig|470.15170.peg.3329			159797906	A. baumannii strain 307-0294	bap	Glycine dehydrogenase [decarboxylating] (glycine cleavage system P protein) (EC 1.4.4.2)				4	100	99	1e-224
BLAT	Virulence Factor	Victors	Acinetobacter baumannii strain Ab-HCG0109-38	fig|470.15170.peg.3943	IH441_09605		126208850	Actinobacillus pleuropneumoniae L20	rpmF	LSU ribosomal protein L32p @ LSU ribosomal protein L32p, zinc-independent			10873489	91	83	80	6e-17
BLAT	Virulence Factor	Victors	Acinetobacter baumannii strain Ab-HCG0109-38	fig|470.15170.peg.3532			15676067	Neisseria meningitidis MC58	tufA	Translation elongation factor Tu			11062540	45	100	81	8e-81
BLAT	Virulence Factor	Victors	Acinetobacter baumannii strain Ab-HCG0109-38	fig|470.15170.peg.3038			159797906	A. baumannii strain 307-0294	bap	Glycine dehydrogenase [decarboxylating] (glycine cleavage system P protein) (EC 1.4.4.2)				9	99	96	0.0
BLAT	Virulence Factor	Victors	Acinetobacter baumannii strain Ab-HCG0109-38	fig|470.15170.peg.3987			15676067	Neisseria meningitidis MC58	tufA	Translation elongation factor Tu			11062540	8	92	88	1e-10
BLAT	Virulence Factor	Victors	Acinetobacter baumannii strain Ab-HCG0109-38	fig|470.15170.peg.218	IH441_10935		259020302		pgaC	Biofilm PGA synthesis N-glycosyltransferase PgaC (EC 2.4.-.-)			19633088	100	94	99	1e-235
BLAT	Virulence Factor	Victors	Acinetobacter baumannii strain Ab-HCG0109-38	fig|470.15170.peg.2733			15676067	Neisseria meningitidis MC58	tufA	Translation elongation factor Tu			11062540	8	92	88	1e-10
BLAT	Virulence Factor	Victors	Acinetobacter baumannii strain Ab-HCG0109-39	fig|470.15172.peg.649	IH442_13010		126207906	Actinobacillus pleuropneumoniae L20	argG	Argininosuccinate synthase (EC 6.3.4.5)			12819083	88	87	88	1e-204
BLAT	Virulence Factor	Victors	Acinetobacter baumannii strain Ab-HCG0109-39	fig|470.15172.peg.3891	IH442_09350		126208850	Actinobacillus pleuropneumoniae L20	rpmF	LSU ribosomal protein L32p @ LSU ribosomal protein L32p, zinc-independent			10873489	91	83	80	6e-17
BLAT	Virulence Factor	Victors	Acinetobacter baumannii strain Ab-HCG0109-39	fig|470.15172.peg.773	IH442_13625		259020300		pgaB	Biofilm PGA synthesis deacetylase PgaB (EC 3.-)			19633088	99	83	98	1e-294
BLAT	Virulence Factor	Victors	Acinetobacter baumannii strain Ab-HCG0109-39	fig|470.15172.peg.3527			15676067	Neisseria meningitidis MC58	tufA	Translation elongation factor Tu			11062540	46	91	83	2e-88
BLAT	Virulence Factor	Victors	Acinetobacter baumannii strain Ab-HCG0109-39	fig|470.15172.peg.3193	IH442_05945		121634217	Neisseria meningitidis FAM18	fba	Fructose-bisphosphate aldolase class II (EC 4.1.2.13)			11062540	97	99	81	1e-166
BLAT	Virulence Factor	VFDB	Acinetobacter baumannii strain Ab-HCG0109-39	fig|470.15172.peg.1163	IH442_00850		VFG037028	Neisseria meningitidis MC58	katA	Catalase KatE (EC 1.11.1.6)		Stress protein		98	98	85	1e-264
BLAT	Virulence Factor	Victors	Acinetobacter baumannii strain Ab-HCG0109-39	fig|470.15172.peg.2741			15676067	Neisseria meningitidis MC58	tufA	Translation elongation factor Tu			11062540	8	92	88	1e-10
BLAT	Virulence Factor	Victors	Acinetobacter baumannii strain Ab-HCG0109-39	fig|470.15172.peg.774	IH442_13630		259020302		pgaC	Biofilm PGA synthesis N-glycosyltransferase PgaC (EC 2.4.-.-)			19633088	100	94	99	1e-235
BLAT	Virulence Factor	Victors	Acinetobacter baumannii strain Ab-HCG0109-39	fig|470.15172.peg.3529			15676067	Neisseria meningitidis MC58	tufA	Translation elongation factor Tu			11062540	45	100	81	8e-81
BLAT	Virulence Factor	Victors	Acinetobacter baumannii strain Ab-HCG0109-39	fig|470.15172.peg.772	IH442_13620		259020298		pgaA	Biofilm PGA outer membrane secretin PgaA			19633088	100	91	98	0.0
BLAT	Virulence Factor	Victors	Acinetobacter baumannii strain Ab-HCG0109-39	fig|470.15172.peg.3071			159797906	A. baumannii strain 307-0294	bap	Glycine dehydrogenase [decarboxylating] (glycine cleavage system P protein) (EC 1.4.4.2)					87	100	4e-16
BLAT	Virulence Factor	Victors	Acinetobacter baumannii strain Ab-HCG0109-39	fig|470.15172.peg.1163	IH442_00850		16272865	Haemophilus influenzae Rd KW20	hktE	Catalase KatE (EC 1.11.1.6)			7927766	96	96	86	1e-261
BLAT	Virulence Factor	Victors	Acinetobacter baumannii strain Ab-HCG0109-39	fig|470.15172.peg.3519			159797906	A. baumannii strain 307-0294	bap	Glycine dehydrogenase [decarboxylating] (glycine cleavage system P protein) (EC 1.4.4.2)				3	100	99	1e-173
BLAT	Virulence Factor	Victors	Acinetobacter baumannii strain Ab-HCG0109-39	fig|470.15172.peg.3847			15676067	Neisseria meningitidis MC58	tufA	Translation elongation factor Tu			11062540	8	92	88	1e-10
BLAT	Virulence Factor	VFDB	Acinetobacter baumannii strain Ab-HCG0109-39	fig|470.15172.peg.2783	IH442_04200		VFG001223	Pseudomonas aeruginosa PAO1	pilT	Twitching motility protein PilT		Adherence,Twitching motility		100	96	84	1e-165
BLAT	Virulence Factor	VFDB	Acinetobacter baumannii strain Ab-HCG0109-40	fig|470.15169.peg.3145	IH443_06855		VFG001223	Pseudomonas aeruginosa PAO1	pilT	Twitching motility protein PilT		Adherence,Twitching motility		100	96	84	1e-165
BLAT	Virulence Factor	Victors	Acinetobacter baumannii strain Ab-HCG0109-40	fig|470.15169.peg.3172			159797906	A. baumannii strain 307-0294	bap	Glycine dehydrogenase [decarboxylating] (glycine cleavage system P protein) (EC 1.4.4.2)				4	100	99	1e-244
BLAT	Virulence Factor	Victors	Acinetobacter baumannii strain Ab-HCG0109-40	fig|470.15169.peg.3751			15676067	Neisseria meningitidis MC58	tufA	Translation elongation factor Tu			11062540	8	92	88	1e-10
BLAT	Virulence Factor	Victors	Acinetobacter baumannii strain Ab-HCG0109-40	fig|470.15169.peg.3431			15676067	Neisseria meningitidis MC58	tufA	Translation elongation factor Tu			11062540	46	91	83	2e-88
BLAT	Virulence Factor	Victors	Acinetobacter baumannii strain Ab-HCG0109-40	fig|470.15169.peg.282	IH443_11895		126207906	Actinobacillus pleuropneumoniae L20	argG	Argininosuccinate synthase (EC 6.3.4.5)			12819083	88	87	88	1e-204
BLAT	Virulence Factor	Victors	Acinetobacter baumannii strain Ab-HCG0109-40	fig|470.15169.peg.2905			159797906	A. baumannii strain 307-0294	bap	Glycine dehydrogenase [decarboxylating] (glycine cleavage system P protein) (EC 1.4.4.2)					87	100	4e-16
BLAT	Virulence Factor	Victors	Acinetobacter baumannii strain Ab-HCG0109-40	fig|470.15169.peg.173	IH443_11355		259020302		pgaC	Biofilm PGA synthesis N-glycosyltransferase PgaC (EC 2.4.-.-)			19633088	100	94	99	1e-235
BLAT	Virulence Factor	Victors	Acinetobacter baumannii strain Ab-HCG0109-40	fig|470.15169.peg.3795	IH443_10015		126208850	Actinobacillus pleuropneumoniae L20	rpmF	LSU ribosomal protein L32p @ LSU ribosomal protein L32p, zinc-independent			10873489	91	83	80	6e-17
BLAT	Virulence Factor	Victors	Acinetobacter baumannii strain Ab-HCG0109-40	fig|470.15169.peg.3171			159797906	A. baumannii strain 307-0294	bap	Glycine dehydrogenase [decarboxylating] (glycine cleavage system P protein) (EC 1.4.4.2)				5	100	97	1e-277
BLAT	Virulence Factor	Victors	Acinetobacter baumannii strain Ab-HCG0109-40	fig|470.15169.peg.3433			15676067	Neisseria meningitidis MC58	tufA	Translation elongation factor Tu			11062540	45	100	81	8e-81
BLAT	Virulence Factor	Victors	Acinetobacter baumannii strain Ab-HCG0109-40	fig|470.15169.peg.3302	IH443_07545		121634217	Neisseria meningitidis FAM18	fba	Fructose-bisphosphate aldolase class II (EC 4.1.2.13)			11062540	97	99	81	1e-166
BLAT	Virulence Factor	VFDB	Acinetobacter baumannii strain Ab-HCG0109-40	fig|470.15169.peg.1879	IH443_02180		VFG037028	Neisseria meningitidis MC58	katA	Catalase KatE (EC 1.11.1.6)		Stress protein		98	98	85	1e-264
BLAT	Virulence Factor	Victors	Acinetobacter baumannii strain Ab-HCG0109-40	fig|470.15169.peg.1879	IH443_02180		16272865	Haemophilus influenzae Rd KW20	hktE	Catalase KatE (EC 1.11.1.6)			7927766	96	96	86	1e-261
BLAT	Virulence Factor	Victors	Acinetobacter baumannii strain Ab-HCG0109-40	fig|470.15169.peg.171	IH443_11345		259020298		pgaA	Biofilm PGA outer membrane secretin PgaA			19633088	100	91	98	0.0
BLAT	Virulence Factor	Victors	Acinetobacter baumannii strain Ab-HCG0109-40	fig|470.15169.peg.2567			15676067	Neisseria meningitidis MC58	tufA	Translation elongation factor Tu			11062540	8	92	88	1e-10
BLAT	Virulence Factor	Victors	Acinetobacter baumannii strain Ab-HCG0109-40	fig|470.15169.peg.172	IH443_11350		259020300		pgaB	Biofilm PGA synthesis deacetylase PgaB (EC 3.-)			19633088	99	83	98	1e-294
BLAT	Virulence Factor	VFDB	Acinetobacter baumannii strain Ab-HCG0109-41	fig|470.15168.peg.16	IH444_09795		VFG037028	Neisseria meningitidis MC58	katA	Catalase KatE (EC 1.11.1.6)		Stress protein		98	98	85	1e-264
BLAT	Virulence Factor	Victors	Acinetobacter baumannii strain Ab-HCG0109-41	fig|470.15168.peg.3430			159797906	A. baumannii strain 307-0294	bap	Glycine dehydrogenase [decarboxylating] (glycine cleavage system P protein) (EC 1.4.4.2)				3	100	99	1e-173
BLAT	Virulence Factor	Victors	Acinetobacter baumannii strain Ab-HCG0109-41	fig|470.15168.peg.877	IH444_14010		259020298		pgaA	Biofilm PGA outer membrane secretin PgaA			19633088	100	91	98	0.0
BLAT	Virulence Factor	VFDB	Acinetobacter baumannii strain Ab-HCG0109-41	fig|470.15168.peg.2903	IH444_05320		VFG001223	Pseudomonas aeruginosa PAO1	pilT	Twitching motility protein PilT		Adherence,Twitching motility		100	96	84	1e-165
BLAT	Virulence Factor	Victors	Acinetobacter baumannii strain Ab-HCG0109-41	fig|470.15168.peg.3848	IH444_09465		126208850	Actinobacillus pleuropneumoniae L20	rpmF	LSU ribosomal protein L32p @ LSU ribosomal protein L32p, zinc-independent			10873489	91	83	80	6e-17
BLAT	Virulence Factor	Victors	Acinetobacter baumannii strain Ab-HCG0109-41	fig|470.15168.peg.3438			15676067	Neisseria meningitidis MC58	tufA	Translation elongation factor Tu			11062540	45	100	81	8e-81
BLAT	Virulence Factor	Victors	Acinetobacter baumannii strain Ab-HCG0109-41	fig|470.15168.peg.3115	IH444_06010		121634217	Neisseria meningitidis FAM18	fba	Fructose-bisphosphate aldolase class II (EC 4.1.2.13)			11062540	97	99	81	1e-166
BLAT	Virulence Factor	Victors	Acinetobacter baumannii strain Ab-HCG0109-41	fig|470.15168.peg.2659			15676067	Neisseria meningitidis MC58	tufA	Translation elongation factor Tu			11062540	8	92	88	1e-10
BLAT	Virulence Factor	Victors	Acinetobacter baumannii strain Ab-HCG0109-41	fig|470.15168.peg.3247			159797906	A. baumannii strain 307-0294	bap	Glycine dehydrogenase [decarboxylating] (glycine cleavage system P protein) (EC 1.4.4.2)					87	100	4e-16
BLAT	Virulence Factor	Victors	Acinetobacter baumannii strain Ab-HCG0109-41	fig|470.15168.peg.876	IH444_14005		259020300		pgaB	Biofilm PGA synthesis deacetylase PgaB (EC 3.-)			19633088	99	83	98	1e-294
BLAT	Virulence Factor	Victors	Acinetobacter baumannii strain Ab-HCG0109-41	fig|470.15168.peg.3892			15676067	Neisseria meningitidis MC58	tufA	Translation elongation factor Tu			11062540	8	92	88	1e-10
BLAT	Virulence Factor	Victors	Acinetobacter baumannii strain Ab-HCG0109-41	fig|470.15168.peg.282	IH444_11105		126207906	Actinobacillus pleuropneumoniae L20	argG	Argininosuccinate synthase (EC 6.3.4.5)			12819083	88	87	88	1e-204
BLAT	Virulence Factor	Victors	Acinetobacter baumannii strain Ab-HCG0109-41	fig|470.15168.peg.875	IH444_14000		259020302		pgaC	Biofilm PGA synthesis N-glycosyltransferase PgaC (EC 2.4.-.-)			19633088	100	94	99	1e-235
BLAT	Virulence Factor	Victors	Acinetobacter baumannii strain Ab-HCG0109-41	fig|470.15168.peg.3436			15676067	Neisseria meningitidis MC58	tufA	Translation elongation factor Tu			11062540	46	91	83	2e-88
BLAT	Virulence Factor	Victors	Acinetobacter baumannii strain Ab-HCG0109-41	fig|470.15168.peg.16	IH444_09795		16272865	Haemophilus influenzae Rd KW20	hktE	Catalase KatE (EC 1.11.1.6)			7927766	96	96	86	1e-261
BLAT	Virulence Factor	Victors	Acinetobacter baumannii strain Ab-HCG0109-42	fig|470.15167.peg.2976	IH445_04575		121634217	Neisseria meningitidis FAM18	fba	Fructose-bisphosphate aldolase class II (EC 4.1.2.13)			11062540	97	99	81	1e-166
BLAT	Virulence Factor	Victors	Acinetobacter baumannii strain Ab-HCG0109-42	fig|470.15167.peg.3530			15676067	Neisseria meningitidis MC58	tufA	Translation elongation factor Tu			11062540	45	100	81	8e-81
BLAT	Virulence Factor	Victors	Acinetobacter baumannii strain Ab-HCG0109-42	fig|470.15167.peg.3154			159797906	A. baumannii strain 307-0294	bap	Glycine dehydrogenase [decarboxylating] (glycine cleavage system P protein) (EC 1.4.4.2)					87	100	4e-16
BLAT	Virulence Factor	Victors	Acinetobacter baumannii strain Ab-HCG0109-42	fig|470.15167.peg.312	IH445_10725		259020300		pgaB	Biofilm PGA synthesis deacetylase PgaB (EC 3.-)			19633088	99	83	98	1e-294
BLAT	Virulence Factor	Victors	Acinetobacter baumannii strain Ab-HCG0109-42	fig|470.15167.peg.2815			15676067	Neisseria meningitidis MC58	tufA	Translation elongation factor Tu			11062540	8	92	88	1e-10
BLAT	Virulence Factor	Victors	Acinetobacter baumannii strain Ab-HCG0109-42	fig|470.15167.peg.124	IH445_09795		16272865	Haemophilus influenzae Rd KW20	hktE	Catalase KatE (EC 1.11.1.6)			7927766	96	96	86	1e-261
BLAT	Virulence Factor	Victors	Acinetobacter baumannii strain Ab-HCG0109-42	fig|470.15167.peg.3528			15676067	Neisseria meningitidis MC58	tufA	Translation elongation factor Tu			11062540	46	91	83	2e-88
BLAT	Virulence Factor	VFDB	Acinetobacter baumannii strain Ab-HCG0109-42	fig|470.15167.peg.2693	IH445_03830		VFG001223	Pseudomonas aeruginosa PAO1	pilT	Twitching motility protein PilT		Adherence,Twitching motility		100	96	84	1e-165
BLAT	Virulence Factor	Victors	Acinetobacter baumannii strain Ab-HCG0109-42	fig|470.15167.peg.3357			159797906	A. baumannii strain 307-0294	bap	Glycine dehydrogenase [decarboxylating] (glycine cleavage system P protein) (EC 1.4.4.2)				3	100	99	1e-180
BLAT	Virulence Factor	Victors	Acinetobacter baumannii strain Ab-HCG0109-42	fig|470.15167.peg.3984			15676067	Neisseria meningitidis MC58	tufA	Translation elongation factor Tu			11062540	8	92	88	1e-10
BLAT	Virulence Factor	Victors	Acinetobacter baumannii strain Ab-HCG0109-42	fig|470.15167.peg.311	IH445_10720		259020298		pgaA	Biofilm PGA outer membrane secretin PgaA			19633088	100	91	98	0.0
BLAT	Virulence Factor	Victors	Acinetobacter baumannii strain Ab-HCG0109-42	fig|470.15167.peg.3353			159797906	A. baumannii strain 307-0294	bap	Glycine dehydrogenase [decarboxylating] (glycine cleavage system P protein) (EC 1.4.4.2)				4	100	97	1e-205
BLAT	Virulence Factor	Victors	Acinetobacter baumannii strain Ab-HCG0109-42	fig|470.15167.peg.838	IH445_13295		126207906	Actinobacillus pleuropneumoniae L20	argG	Argininosuccinate synthase (EC 6.3.4.5)			12819083	88	87	88	1e-204
BLAT	Virulence Factor	VFDB	Acinetobacter baumannii strain Ab-HCG0109-42	fig|470.15167.peg.124	IH445_09795		VFG037028	Neisseria meningitidis MC58	katA	Catalase KatE (EC 1.11.1.6)		Stress protein		98	98	85	1e-264
BLAT	Virulence Factor	Victors	Acinetobacter baumannii strain Ab-HCG0109-42	fig|470.15167.peg.313	IH445_10730		259020302		pgaC	Biofilm PGA synthesis N-glycosyltransferase PgaC (EC 2.4.-.-)			19633088	100	94	99	1e-235
BLAT	Virulence Factor	Victors	Acinetobacter baumannii strain Ab-HCG0109-42	fig|470.15167.peg.3940	IH445_08965		126208850	Actinobacillus pleuropneumoniae L20	rpmF	LSU ribosomal protein L32p @ LSU ribosomal protein L32p, zinc-independent			10873489	91	83	80	6e-17
BLAT	Virulence Factor	Victors	Acinetobacter baumannii strain Ab-HCG0209-44	fig|470.15166.peg.173	IH446_10280		259020298		pgaA	Biofilm PGA outer membrane secretin PgaA			19633088	100	91	98	0.0
BLAT	Virulence Factor	Victors	Acinetobacter baumannii strain Ab-HCG0209-44	fig|470.15166.peg.3691			159797906	A. baumannii strain 307-0294	bap	Glycine dehydrogenase [decarboxylating] (glycine cleavage system P protein) (EC 1.4.4.2)				2	100	98	1e-111
BLAT	Virulence Factor	Victors	Acinetobacter baumannii strain Ab-HCG0209-44	fig|470.15166.peg.3694			159797906	A. baumannii strain 307-0294	bap	Glycine dehydrogenase [decarboxylating] (glycine cleavage system P protein) (EC 1.4.4.2)				2	100	97	4e-97
BLAT	Virulence Factor	Victors	Acinetobacter baumannii strain Ab-HCG0209-44	fig|470.15166.peg.3690			15676067	Neisseria meningitidis MC58	tufA	Translation elongation factor Tu			11062540	46	91	83	2e-88
BLAT	Virulence Factor	VFDB	Acinetobacter baumannii strain Ab-HCG0209-44	fig|470.15166.peg.3037	IH446_05250		VFG001223	Pseudomonas aeruginosa PAO1	pilT	Twitching motility protein PilT		Adherence,Twitching motility		100	96	84	1e-165
BLAT	Virulence Factor	Victors	Acinetobacter baumannii strain Ab-HCG0209-44	fig|470.15166.peg.3904	IH446_08965		126208850	Actinobacillus pleuropneumoniae L20	rpmF	LSU ribosomal protein L32p @ LSU ribosomal protein L32p, zinc-independent			10873489	91	83	80	6e-17
BLAT	Virulence Factor	Victors	Acinetobacter baumannii strain Ab-HCG0209-44	fig|470.15166.peg.355	IH446_11180		126207906	Actinobacillus pleuropneumoniae L20	argG	Argininosuccinate synthase (EC 6.3.4.5)			12819083	88	87	88	1e-204
BLAT	Virulence Factor	Victors	Acinetobacter baumannii strain Ab-HCG0209-44	fig|470.15166.peg.3341			159797906	A. baumannii strain 307-0294	bap	Glycine dehydrogenase [decarboxylating] (glycine cleavage system P protein) (EC 1.4.4.2)					87	100	4e-16
BLAT	Virulence Factor	Victors	Acinetobacter baumannii strain Ab-HCG0209-44	fig|470.15166.peg.3860			15676067	Neisseria meningitidis MC58	tufA	Translation elongation factor Tu			11062540	8	92	88	1e-10
BLAT	Virulence Factor	Victors	Acinetobacter baumannii strain Ab-HCG0209-44	fig|470.15166.peg.3521			159797906	A. baumannii strain 307-0294	bap	Glycine dehydrogenase [decarboxylating] (glycine cleavage system P protein) (EC 1.4.4.2)				3	100	99	1e-163
BLAT	Virulence Factor	Victors	Acinetobacter baumannii strain Ab-HCG0209-44	fig|470.15166.peg.3531			159797906	A. baumannii strain 307-0294	bap	Glycine dehydrogenase [decarboxylating] (glycine cleavage system P protein) (EC 1.4.4.2)				2	100	98	1e-128
BLAT	Virulence Factor	Victors	Acinetobacter baumannii strain Ab-HCG0209-44	fig|470.15166.peg.174	IH446_10285		259020300		pgaB	Biofilm PGA synthesis deacetylase PgaB (EC 3.-)			19633088	99	83	98	1e-294
BLAT	Virulence Factor	Victors	Acinetobacter baumannii strain Ab-HCG0209-44	fig|470.15166.peg.1142	IH446_00575		16272865	Haemophilus influenzae Rd KW20	hktE	Catalase KatE (EC 1.11.1.6)			7927766	96	96	86	1e-261
BLAT	Virulence Factor	Victors	Acinetobacter baumannii strain Ab-HCG0209-44	fig|470.15166.peg.3067			15676067	Neisseria meningitidis MC58	tufA	Translation elongation factor Tu			11062540	8	92	88	1e-10
BLAT	Virulence Factor	VFDB	Acinetobacter baumannii strain Ab-HCG0209-44	fig|470.15166.peg.1142	IH446_00575		VFG037028	Neisseria meningitidis MC58	katA	Catalase KatE (EC 1.11.1.6)		Stress protein		98	98	85	1e-264
BLAT	Virulence Factor	Victors	Acinetobacter baumannii strain Ab-HCG0209-44	fig|470.15166.peg.3803	IH446_08435		121634217	Neisseria meningitidis FAM18	fba	Fructose-bisphosphate aldolase class II (EC 4.1.2.13)			11062540	97	99	81	1e-166
BLAT	Virulence Factor	Victors	Acinetobacter baumannii strain Ab-HCG0209-44	fig|470.15166.peg.3693			15676067	Neisseria meningitidis MC58	tufA	Translation elongation factor Tu			11062540	45	100	81	8e-81
BLAT	Virulence Factor	Victors	Acinetobacter baumannii strain Ab-HCG0209-44	fig|470.15166.peg.175	IH446_10290		259020302		pgaC	Biofilm PGA synthesis N-glycosyltransferase PgaC (EC 2.4.-.-)			19633088	100	94	99	1e-235
BLAT	Virulence Factor	Victors	Acinetobacter baumannii strain Ab-HCG0209-45	fig|470.15165.peg.3532			15676067	Neisseria meningitidis MC58	tufA	Translation elongation factor Tu			11062540	46	91	83	2e-88
BLAT	Virulence Factor	Victors	Acinetobacter baumannii strain Ab-HCG0209-45	fig|470.15165.peg.3531			159797906	A. baumannii strain 307-0294	bap	Glycine dehydrogenase [decarboxylating] (glycine cleavage system P protein) (EC 1.4.4.2)				2	100	95	1e-112
BLAT	Virulence Factor	Victors	Acinetobacter baumannii strain Ab-HCG0209-45	fig|470.15165.peg.3334			159797906	A. baumannii strain 307-0294	bap	Glycine dehydrogenase [decarboxylating] (glycine cleavage system P protein) (EC 1.4.4.2)				4	100	99	1e-210
BLAT	Virulence Factor	Victors	Acinetobacter baumannii strain Ab-HCG0209-45	fig|470.15165.peg.2731			15676067	Neisseria meningitidis MC58	tufA	Translation elongation factor Tu			11062540	8	92	88	1e-10
BLAT	Virulence Factor	Victors	Acinetobacter baumannii strain Ab-HCG0209-45	fig|470.15165.peg.773	IH447_13625		259020300		pgaB	Biofilm PGA synthesis deacetylase PgaB (EC 3.-)			19633088	99	83	98	1e-294
BLAT	Virulence Factor	Victors	Acinetobacter baumannii strain Ab-HCG0209-45	fig|470.15165.peg.1112	IH447_00575		16272865	Haemophilus influenzae Rd KW20	hktE	Catalase KatE (EC 1.11.1.6)			7927766	96	96	86	1e-261
BLAT	Virulence Factor	Victors	Acinetobacter baumannii strain Ab-HCG0209-45	fig|470.15165.peg.774	IH447_13630		259020298		pgaA	Biofilm PGA outer membrane secretin PgaA			19633088	100	91	98	0.0
BLAT	Virulence Factor	Victors	Acinetobacter baumannii strain Ab-HCG0209-45	fig|470.15165.peg.772	IH447_13620		259020302		pgaC	Biofilm PGA synthesis N-glycosyltransferase PgaC (EC 2.4.-.-)			19633088	100	94	99	1e-235
BLAT	Virulence Factor	VFDB	Acinetobacter baumannii strain Ab-HCG0209-45	fig|470.15165.peg.2983	IH447_05250		VFG001223	Pseudomonas aeruginosa PAO1	pilT	Twitching motility protein PilT		Adherence,Twitching motility		100	96	84	1e-165
BLAT	Virulence Factor	Victors	Acinetobacter baumannii strain Ab-HCG0209-45	fig|470.15165.peg.3944	IH447_09550		126208850	Actinobacillus pleuropneumoniae L20	rpmF	LSU ribosomal protein L32p @ LSU ribosomal protein L32p, zinc-independent			10873489	91	83	80	6e-17
BLAT	Virulence Factor	Victors	Acinetobacter baumannii strain Ab-HCG0209-45	fig|470.15165.peg.3315			159797906	A. baumannii strain 307-0294	bap	Glycine dehydrogenase [decarboxylating] (glycine cleavage system P protein) (EC 1.4.4.2)					87	100	4e-16
BLAT	Virulence Factor	Victors	Acinetobacter baumannii strain Ab-HCG0209-45	fig|470.15165.peg.649	IH447_13005		126207906	Actinobacillus pleuropneumoniae L20	argG	Argininosuccinate synthase (EC 6.3.4.5)			12819083	88	87	88	1e-204
BLAT	Virulence Factor	VFDB	Acinetobacter baumannii strain Ab-HCG0209-45	fig|470.15165.peg.1112	IH447_00575		VFG037028	Neisseria meningitidis MC58	katA	Catalase KatE (EC 1.11.1.6)		Stress protein		98	98	85	1e-264
BLAT	Virulence Factor	Victors	Acinetobacter baumannii strain Ab-HCG0209-45	fig|470.15165.peg.3194	IH447_05940		121634217	Neisseria meningitidis FAM18	fba	Fructose-bisphosphate aldolase class II (EC 4.1.2.13)			11062540	97	99	81	1e-166
BLAT	Virulence Factor	Victors	Acinetobacter baumannii strain Ab-HCG0209-45	fig|470.15165.peg.3534			15676067	Neisseria meningitidis MC58	tufA	Translation elongation factor Tu			11062540	45	100	81	8e-81
BLAT	Virulence Factor	Victors	Acinetobacter baumannii strain Ab-HCG0209-45	fig|470.15165.peg.3988			15676067	Neisseria meningitidis MC58	tufA	Translation elongation factor Tu			11062540	8	92	88	1e-10
BLAT	Virulence Factor	Victors	Acinetobacter baumannii strain Ab-HCG0216-65	fig|470.15146.peg.37	IH466_10660		259020300		pgaB	Biofilm PGA synthesis deacetylase PgaB (EC 3.-)			19633088	99	83	98	1e-294
BLAT	Virulence Factor	Victors	Acinetobacter baumannii strain Ab-HCG0216-65	fig|470.15146.peg.38	IH466_10665		259020302		pgaC	Biofilm PGA synthesis N-glycosyltransferase PgaC (EC 2.4.-.-)			19633088	100	94	99	1e-235
BLAT	Virulence Factor	Victors	Acinetobacter baumannii strain Ab-HCG0216-65	fig|470.15146.peg.3121			15676067	Neisseria meningitidis MC58	tufA	Translation elongation factor Tu			11062540	8	92	88	1e-10
BLAT	Virulence Factor	Victors	Acinetobacter baumannii strain Ab-HCG0216-65	fig|470.15146.peg.3324			159797906	A. baumannii strain 307-0294	bap	Glycine dehydrogenase [decarboxylating] (glycine cleavage system P protein) (EC 1.4.4.2)				3	100	99	1e-179
BLAT	Virulence Factor	Victors	Acinetobacter baumannii strain Ab-HCG0216-65	fig|470.15146.peg.3484			15676067	Neisseria meningitidis MC58	tufA	Translation elongation factor Tu			11062540	46	91	83	2e-88
BLAT	Virulence Factor	Victors	Acinetobacter baumannii strain Ab-HCG0216-65	fig|470.15146.peg.3640			159797906	A. baumannii strain 307-0294	bap	Glycine dehydrogenase [decarboxylating] (glycine cleavage system P protein) (EC 1.4.4.2)				4	98	97	1e-205
BLAT	Virulence Factor	Victors	Acinetobacter baumannii strain Ab-HCG0216-65	fig|470.15146.peg.761	IH466_14225		126207906	Actinobacillus pleuropneumoniae L20	argG	Argininosuccinate synthase (EC 6.3.4.5)			12819083	88	87	88	1e-204
BLAT	Virulence Factor	Victors	Acinetobacter baumannii strain Ab-HCG0216-65	fig|470.15146.peg.3485			15676067	Neisseria meningitidis MC58	tufA	Translation elongation factor Tu			11062540	45	100	81	8e-81
BLAT	Virulence Factor	Victors	Acinetobacter baumannii strain Ab-HCG0216-65	fig|470.15146.peg.1104	IH466_00910		121634217	Neisseria meningitidis FAM18	fba	Fructose-bisphosphate aldolase class II (EC 4.1.2.13)			11062540	97	99	81	1e-166
BLAT	Virulence Factor	Victors	Acinetobacter baumannii strain Ab-HCG0216-65	fig|470.15146.peg.3326			159797906	A. baumannii strain 307-0294	bap	Glycine dehydrogenase [decarboxylating] (glycine cleavage system P protein) (EC 1.4.4.2)				2	100	97	1e-116
BLAT	Virulence Factor	Victors	Acinetobacter baumannii strain Ab-HCG0216-65	fig|470.15146.peg.919			15676067	Neisseria meningitidis MC58	tufA	Translation elongation factor Tu			11062540	8	92	88	1e-10
BLAT	Virulence Factor	Victors	Acinetobacter baumannii strain Ab-HCG0216-65	fig|470.15146.peg.639	IH466_13610		16272865	Haemophilus influenzae Rd KW20	hktE	Catalase KatE (EC 1.11.1.6)			7927766	96	96	86	1e-261
BLAT	Virulence Factor	Victors	Acinetobacter baumannii strain Ab-HCG0216-65	fig|470.15146.peg.3165	IH466_06755		126208850	Actinobacillus pleuropneumoniae L20	rpmF	LSU ribosomal protein L32p @ LSU ribosomal protein L32p, zinc-independent			10873489	91	83	80	6e-17
BLAT	Virulence Factor	Victors	Acinetobacter baumannii strain Ab-HCG0216-65	fig|470.15146.peg.3487			159797906	A. baumannii strain 307-0294	bap	Glycine dehydrogenase [decarboxylating] (glycine cleavage system P protein) (EC 1.4.4.2)				1	100	98	3e-92
BLAT	Virulence Factor	Victors	Acinetobacter baumannii strain Ab-HCG0216-65	fig|470.15146.peg.36	IH466_10655		259020298		pgaA	Biofilm PGA outer membrane secretin PgaA			19633088	100	91	98	0.0
BLAT	Virulence Factor	VFDB	Acinetobacter baumannii strain Ab-HCG0216-65	fig|470.15146.peg.2725	IH466_05205		VFG001223	Pseudomonas aeruginosa PAO1	pilT	Twitching motility protein PilT		Adherence,Twitching motility		100	96	84	1e-165
BLAT	Virulence Factor	VFDB	Acinetobacter baumannii strain Ab-HCG0216-65	fig|470.15146.peg.639	IH466_13610		VFG037028	Neisseria meningitidis MC58	katA	Catalase KatE (EC 1.11.1.6)		Stress protein		98	98	85	1e-264
BLAT	Virulence Factor	VFDB	Acinetobacter baumannii strain Ab-HCG0216-66	fig|470.15141.peg.2476	IH467_04060		VFG001223	Pseudomonas aeruginosa PAO1	pilT	Twitching motility protein PilT		Adherence,Twitching motility		100	96	84	1e-165
BLAT	Virulence Factor	Victors	Acinetobacter baumannii strain Ab-HCG0216-66	fig|470.15141.peg.3485			15676067	Neisseria meningitidis MC58	tufA	Translation elongation factor Tu			11062540	45	100	81	8e-81
BLAT	Virulence Factor	Victors	Acinetobacter baumannii strain Ab-HCG0216-66	fig|470.15141.peg.744	IH467_14430		126207906	Actinobacillus pleuropneumoniae L20	argG	Argininosuccinate synthase (EC 6.3.4.5)			12819083	88	87	88	1e-204
BLAT	Virulence Factor	Victors	Acinetobacter baumannii strain Ab-HCG0216-66	fig|470.15141.peg.37	IH467_10940		259020300		pgaB	Biofilm PGA synthesis deacetylase PgaB (EC 3.-)			19633088	99	83	98	1e-294
BLAT	Virulence Factor	Victors	Acinetobacter baumannii strain Ab-HCG0216-66	fig|470.15141.peg.3124			15676067	Neisseria meningitidis MC58	tufA	Translation elongation factor Tu			11062540	8	92	88	1e-10
BLAT	Virulence Factor	Victors	Acinetobacter baumannii strain Ab-HCG0216-66	fig|470.15141.peg.38	IH467_10945		259020302		pgaC	Biofilm PGA synthesis N-glycosyltransferase PgaC (EC 2.4.-.-)			19633088	100	94	99	1e-235
BLAT	Virulence Factor	Victors	Acinetobacter baumannii strain Ab-HCG0216-66	fig|470.15141.peg.3640			159797906	A. baumannii strain 307-0294	bap	Glycine dehydrogenase [decarboxylating] (glycine cleavage system P protein) (EC 1.4.4.2)					87	100	4e-16
BLAT	Virulence Factor	Victors	Acinetobacter baumannii strain Ab-HCG0216-66	fig|470.15141.peg.1473			15676067	Neisseria meningitidis MC58	tufA	Translation elongation factor Tu			11062540	8	92	88	1e-10
BLAT	Virulence Factor	Victors	Acinetobacter baumannii strain Ab-HCG0216-66	fig|470.15141.peg.3327			15676067	Neisseria meningitidis MC58	tufA	Translation elongation factor Tu			11062540	46	91	83	2e-88
BLAT	Virulence Factor	Victors	Acinetobacter baumannii strain Ab-HCG0216-66	fig|470.15141.peg.1225	IH467_01345		121634217	Neisseria meningitidis FAM18	fba	Fructose-bisphosphate aldolase class II (EC 4.1.2.13)			11062540	97	99	81	1e-166
BLAT	Virulence Factor	VFDB	Acinetobacter baumannii strain Ab-HCG0216-66	fig|470.15141.peg.638	IH467_13890		VFG037028	Neisseria meningitidis MC58	katA	Catalase KatE (EC 1.11.1.6)		Stress protein		98	98	85	1e-264
BLAT	Virulence Factor	Victors	Acinetobacter baumannii strain Ab-HCG0216-66	fig|470.15141.peg.3312			159797906	A. baumannii strain 307-0294	bap	Glycine dehydrogenase [decarboxylating] (glycine cleavage system P protein) (EC 1.4.4.2)				5	100	99	1e-255
BLAT	Virulence Factor	Victors	Acinetobacter baumannii strain Ab-HCG0216-66	fig|470.15141.peg.638	IH467_13890		16272865	Haemophilus influenzae Rd KW20	hktE	Catalase KatE (EC 1.11.1.6)			7927766	96	96	86	1e-261
BLAT	Virulence Factor	Victors	Acinetobacter baumannii strain Ab-HCG0216-66	fig|470.15141.peg.36	IH467_10935		259020298		pgaA	Biofilm PGA outer membrane secretin PgaA			19633088	100	91	98	0.0
BLAT	Virulence Factor	Victors	Acinetobacter baumannii strain Ab-HCG0216-66	fig|470.15141.peg.3168	IH467_07035		126208850	Actinobacillus pleuropneumoniae L20	rpmF	LSU ribosomal protein L32p @ LSU ribosomal protein L32p, zinc-independent			10873489	91	83	80	6e-17
BLAT	Virulence Factor	Victors	Acinetobacter baumannii strain Ab-HCG0216-67	fig|470.15144.peg.766			15676067	Neisseria meningitidis MC58	tufA	Translation elongation factor Tu			11062540	8	92	88	1e-10
BLAT	Virulence Factor	Victors	Acinetobacter baumannii strain Ab-HCG0216-67	fig|470.15144.peg.88	IH468_11580		259020300		pgaB	Biofilm PGA synthesis deacetylase PgaB (EC 3.-)			19633088	99	83	98	1e-294
BLAT	Virulence Factor	Victors	Acinetobacter baumannii strain Ab-HCG0216-67	fig|470.15144.peg.3296			159797906	A. baumannii strain 307-0294	bap	Glycine dehydrogenase [decarboxylating] (glycine cleavage system P protein) (EC 1.4.4.2)				2	100	98	1e-110
BLAT	Virulence Factor	Victors	Acinetobacter baumannii strain Ab-HCG0216-67	fig|470.15144.peg.89	IH468_11585		259020298		pgaA	Biofilm PGA outer membrane secretin PgaA			19633088	100	91	98	0.0
BLAT	Virulence Factor	VFDB	Acinetobacter baumannii strain Ab-HCG0216-67	fig|470.15144.peg.2411	IH468_04115		VFG001223	Pseudomonas aeruginosa PAO1	pilT	Twitching motility protein PilT		Adherence,Twitching motility		100	96	84	1e-165
BLAT	Virulence Factor	Victors	Acinetobacter baumannii strain Ab-HCG0216-67	fig|470.15144.peg.3779			159797906	A. baumannii strain 307-0294	bap	Glycine dehydrogenase [decarboxylating] (glycine cleavage system P protein) (EC 1.4.4.2)					87	100	4e-16
BLAT	Virulence Factor	Victors	Acinetobacter baumannii strain Ab-HCG0216-67	fig|470.15144.peg.3441	IH468_08645		126208850	Actinobacillus pleuropneumoniae L20	rpmF	LSU ribosomal protein L32p @ LSU ribosomal protein L32p, zinc-independent			10873489	91	83	80	6e-17
BLAT	Virulence Factor	Victors	Acinetobacter baumannii strain Ab-HCG0216-67	fig|470.15144.peg.3032			159797906	A. baumannii strain 307-0294	bap	Glycine dehydrogenase [decarboxylating] (glycine cleavage system P protein) (EC 1.4.4.2)				5	100	98	1e-294
BLAT	Virulence Factor	Victors	Acinetobacter baumannii strain Ab-HCG0216-67	fig|470.15144.peg.3205	IH468_07570		16272865	Haemophilus influenzae Rd KW20	hktE	Catalase KatE (EC 1.11.1.6)			7927766	96	96	86	1e-261
BLAT	Virulence Factor	VFDB	Acinetobacter baumannii strain Ab-HCG0216-67	fig|470.15144.peg.3205	IH468_07570		VFG037028	Neisseria meningitidis MC58	katA	Catalase KatE (EC 1.11.1.6)		Stress protein		98	98	85	1e-264
BLAT	Virulence Factor	Victors	Acinetobacter baumannii strain Ab-HCG0216-67	fig|470.15144.peg.3297			15676067	Neisseria meningitidis MC58	tufA	Translation elongation factor Tu			11062540	45	100	81	8e-81
BLAT	Virulence Factor	Victors	Acinetobacter baumannii strain Ab-HCG0216-67	fig|470.15144.peg.3294			159797906	A. baumannii strain 307-0294	bap	Glycine dehydrogenase [decarboxylating] (glycine cleavage system P protein) (EC 1.4.4.2)				2	100	97	1e-116
BLAT	Virulence Factor	Victors	Acinetobacter baumannii strain Ab-HCG0216-67	fig|470.15144.peg.1075	IH468_00910		121634217	Neisseria meningitidis FAM18	fba	Fructose-bisphosphate aldolase class II (EC 4.1.2.13)			11062540	97	99	81	1e-166
BLAT	Virulence Factor	Victors	Acinetobacter baumannii strain Ab-HCG0216-67	fig|470.15144.peg.3485			15676067	Neisseria meningitidis MC58	tufA	Translation elongation factor Tu			11062540	8	92	88	1e-10
BLAT	Virulence Factor	Victors	Acinetobacter baumannii strain Ab-HCG0216-67	fig|470.15144.peg.3295			15676067	Neisseria meningitidis MC58	tufA	Translation elongation factor Tu			11062540	46	91	83	2e-88
BLAT	Virulence Factor	Victors	Acinetobacter baumannii strain Ab-HCG0216-67	fig|470.15144.peg.87	IH468_11575		259020302		pgaC	Biofilm PGA synthesis N-glycosyltransferase PgaC (EC 2.4.-.-)			19633088	100	94	99	1e-235
BLAT	Virulence Factor	Victors	Acinetobacter baumannii strain Ab-HCG0216-67	fig|470.15144.peg.656	IH468_14400		126207906	Actinobacillus pleuropneumoniae L20	argG	Argininosuccinate synthase (EC 6.3.4.5)			12819083	88	87	88	1e-204
BLAT	Virulence Factor	Victors	Acinetobacter baumannii strain Ab-HCG0216-81	fig|470.15138.peg.3889	IH474_10905		259020302		pgaC	Biofilm PGA synthesis N-glycosyltransferase PgaC (EC 2.4.-.-)			19633088	100	94	99	1e-235
BLAT	Virulence Factor	Victors	Acinetobacter baumannii strain Ab-HCG0216-81	fig|470.15138.peg.3315			15676067	Neisseria meningitidis MC58	tufA	Translation elongation factor Tu			11062540	8	92	88	1e-10
BLAT	Virulence Factor	Victors	Acinetobacter baumannii strain Ab-HCG0216-81	fig|470.15138.peg.3359	IH474_08270		126208850	Actinobacillus pleuropneumoniae L20	rpmF	LSU ribosomal protein L32p @ LSU ribosomal protein L32p, zinc-independent			10873489	91	83	80	6e-17
BLAT	Virulence Factor	Victors	Acinetobacter baumannii strain Ab-HCG0216-81	fig|470.15138.peg.3508			15676067	Neisseria meningitidis MC58	tufA	Translation elongation factor Tu			11062540	46	91	83	2e-88
BLAT	Virulence Factor	Victors	Acinetobacter baumannii strain Ab-HCG0216-81	fig|470.15138.peg.615			15676067	Neisseria meningitidis MC58	tufA	Translation elongation factor Tu			11062540	8	92	88	1e-10
BLAT	Virulence Factor	Victors	Acinetobacter baumannii strain Ab-HCG0216-81	fig|470.15138.peg.3803			159797906	A. baumannii strain 307-0294	bap	Glycine dehydrogenase [decarboxylating] (glycine cleavage system P protein) (EC 1.4.4.2)					87	100	4e-16
BLAT	Virulence Factor	Victors	Acinetobacter baumannii strain Ab-HCG0216-81	fig|470.15138.peg.3505			159797906	A. baumannii strain 307-0294	bap	Glycine dehydrogenase [decarboxylating] (glycine cleavage system P protein) (EC 1.4.4.2)				2	100	98	1e-128
BLAT	Virulence Factor	Victors	Acinetobacter baumannii strain Ab-HCG0216-81	fig|470.15138.peg.986	IH474_00910		121634217	Neisseria meningitidis FAM18	fba	Fructose-bisphosphate aldolase class II (EC 4.1.2.13)			11062540	97	99	81	1e-166
BLAT	Virulence Factor	Victors	Acinetobacter baumannii strain Ab-HCG0216-81	fig|470.15138.peg.3891	IH474_10915		259020298		pgaA	Biofilm PGA outer membrane secretin PgaA			19633088	100	91	98	0.0
BLAT	Virulence Factor	Victors	Acinetobacter baumannii strain Ab-HCG0216-81	fig|470.15138.peg.3509			15676067	Neisseria meningitidis MC58	tufA	Translation elongation factor Tu			11062540	45	100	81	8e-81
BLAT	Virulence Factor	Victors	Acinetobacter baumannii strain Ab-HCG0216-81	fig|470.15138.peg.3890	IH474_10910		259020300		pgaB	Biofilm PGA synthesis deacetylase PgaB (EC 3.-)			19633088	99	83	98	1e-294
BLAT	Virulence Factor	Victors	Acinetobacter baumannii strain Ab-HCG0216-81	fig|470.15138.peg.508	IH474_13595		126207906	Actinobacillus pleuropneumoniae L20	argG	Argininosuccinate synthase (EC 6.3.4.5)			12819083	88	87	88	1e-204
BLAT	Virulence Factor	Victors	Acinetobacter baumannii strain Ab-HCG0216-81	fig|470.15138.peg.3297			159797906	A. baumannii strain 307-0294	bap	Glycine dehydrogenase [decarboxylating] (glycine cleavage system P protein) (EC 1.4.4.2)				5	100	98	1e-284
BLAT	Virulence Factor	VFDB	Acinetobacter baumannii strain Ab-HCG0216-81	fig|470.15138.peg.2368	IH474_04060		VFG001223	Pseudomonas aeruginosa PAO1	pilT	Twitching motility protein PilT		Adherence,Twitching motility		100	96	84	1e-165
BLAT	Virulence Factor	Victors	Acinetobacter baumannii strain Ab-HCG0216-81	fig|470.15138.peg.2077	IH474_17410		16272865	Haemophilus influenzae Rd KW20	hktE	Catalase KatE (EC 1.11.1.6)			7927766	96	96	86	1e-261
BLAT	Virulence Factor	VFDB	Acinetobacter baumannii strain Ab-HCG0216-81	fig|470.15138.peg.2077	IH474_17410		VFG037028	Neisseria meningitidis MC58	katA	Catalase KatE (EC 1.11.1.6)		Stress protein		98	98	85	1e-264
BLAT	Virulence Factor	Victors	Acinetobacter baumannii strain Ab-HCG0216-81	fig|470.15138.peg.3503			159797906	A. baumannii strain 307-0294	bap	Glycine dehydrogenase [decarboxylating] (glycine cleavage system P protein) (EC 1.4.4.2)				3	100	94	1e-170
BLAT	Virulence Factor	Victors	Acinetobacter baumannii strain Ab-HCG0307-1	fig|470.15207.peg.428	IH405_13715		126207906	Actinobacillus pleuropneumoniae L20	argG	Argininosuccinate synthase (EC 6.3.4.5)			12819083	88	87	88	1e-204
BLAT	Virulence Factor	Victors	Acinetobacter baumannii strain Ab-HCG0307-1	fig|470.15207.peg.363	IH405_13390		259020300		pgaB	Biofilm PGA synthesis deacetylase PgaB (EC 3.-)			19633088	99	83	98	1e-294
BLAT	Virulence Factor	Victors	Acinetobacter baumannii strain Ab-HCG0307-1	fig|470.15207.peg.2578			15676067	Neisseria meningitidis MC58	tufA	Translation elongation factor Tu			11062540	46	91	83	2e-88
BLAT	Virulence Factor	VFDB	Acinetobacter baumannii strain Ab-HCG0307-1	fig|470.15207.peg.2879	IH405_06925		VFG001223	Pseudomonas aeruginosa PAO1	pilT	Twitching motility protein PilT		Adherence,Twitching motility		100	96	84	1e-165
BLAT	Virulence Factor	Victors	Acinetobacter baumannii strain Ab-HCG0307-1	fig|470.15207.peg.3190	IH405_08475		126208850	Actinobacillus pleuropneumoniae L20	rpmF	LSU ribosomal protein L32p @ LSU ribosomal protein L32p, zinc-independent			10873489	91	83	80	6e-17
BLAT	Virulence Factor	Victors	Acinetobacter baumannii strain Ab-HCG0307-1	fig|470.15207.peg.124	IH405_12195		16272865	Haemophilus influenzae Rd KW20	hktE	Catalase KatE (EC 1.11.1.6)			7927766	96	96	86	1e-261
BLAT	Virulence Factor	VFDB	Acinetobacter baumannii strain Ab-HCG0307-1	fig|470.15207.peg.124	IH405_12195		VFG037028	Neisseria meningitidis MC58	katA	Catalase KatE (EC 1.11.1.6)		Stress protein		98	98	85	1e-264
BLAT	Virulence Factor	Victors	Acinetobacter baumannii strain Ab-HCG0307-1	fig|470.15207.peg.140			159797906	A. baumannii strain 307-0294	bap	Glycine dehydrogenase [decarboxylating] (glycine cleavage system P protein) (EC 1.4.4.2)					87	100	4e-16
BLAT	Virulence Factor	Victors	Acinetobacter baumannii strain Ab-HCG0307-1	fig|470.15207.peg.362	IH405_13385		259020302		pgaC	Biofilm PGA synthesis N-glycosyltransferase PgaC (EC 2.4.-.-)			19633088	100	94	99	1e-235
BLAT	Virulence Factor	Victors	Acinetobacter baumannii strain Ab-HCG0307-1	fig|470.15207.peg.3146			15676067	Neisseria meningitidis MC58	tufA	Translation elongation factor Tu			11062540	8	92	88	1e-10
BLAT	Virulence Factor	Victors	Acinetobacter baumannii strain Ab-HCG0307-1	fig|470.15207.peg.2901			15676067	Neisseria meningitidis MC58	tufA	Translation elongation factor Tu			11062540	45	100	81	8e-81
BLAT	Virulence Factor	Victors	Acinetobacter baumannii strain Ab-HCG0307-1	fig|470.15207.peg.906			15676067	Neisseria meningitidis MC58	tufA	Translation elongation factor Tu			11062540	8	92	88	1e-10
BLAT	Virulence Factor	Victors	Acinetobacter baumannii strain Ab-HCG0307-1	fig|470.15207.peg.1224	IH405_00910		121634217	Neisseria meningitidis FAM18	fba	Fructose-bisphosphate aldolase class II (EC 4.1.2.13)			11062540	97	99	81	1e-166
BLAT	Virulence Factor	Victors	Acinetobacter baumannii strain Ab-HCG0307-1	fig|470.15207.peg.364	IH405_13395		259020298		pgaA	Biofilm PGA outer membrane secretin PgaA			19633088	100	91	98	0.0
BLAT	Virulence Factor	Victors	Acinetobacter baumannii strain Ab-HCG0307-1	fig|470.15207.peg.2580			159797906	A. baumannii strain 307-0294	bap	Glycine dehydrogenase [decarboxylating] (glycine cleavage system P protein) (EC 1.4.4.2)				2	100	98	1e-111
BLAT	Virulence Factor	Victors	Acinetobacter baumannii strain Ab-HCG0309-46	fig|470.15162.peg.3342			159797906	A. baumannii strain 307-0294	bap	Glycine dehydrogenase [decarboxylating] (glycine cleavage system P protein) (EC 1.4.4.2)					87	100	4e-16
BLAT	Virulence Factor	Victors	Acinetobacter baumannii strain Ab-HCG0309-46	fig|470.15162.peg.3515			159797906	A. baumannii strain 307-0294	bap	Glycine dehydrogenase [decarboxylating] (glycine cleavage system P protein) (EC 1.4.4.2)				4	100	98	1e-243
BLAT	Virulence Factor	Victors	Acinetobacter baumannii strain Ab-HCG0309-46	fig|470.15162.peg.3533			15676067	Neisseria meningitidis MC58	tufA	Translation elongation factor Tu			11062540	46	91	83	2e-88
BLAT	Virulence Factor	Victors	Acinetobacter baumannii strain Ab-HCG0309-46	fig|470.15162.peg.3693			15676067	Neisseria meningitidis MC58	tufA	Translation elongation factor Tu			11062540	45	100	81	8e-81
BLAT	Virulence Factor	Victors	Acinetobacter baumannii strain Ab-HCG0309-46	fig|470.15162.peg.217	IH448_09720		259020302		pgaC	Biofilm PGA synthesis N-glycosyltransferase PgaC (EC 2.4.-.-)			19633088	100	94	99	1e-235
BLAT	Virulence Factor	Victors	Acinetobacter baumannii strain Ab-HCG0309-46	fig|470.15162.peg.3075			15676067	Neisseria meningitidis MC58	tufA	Translation elongation factor Tu			11062540	8	92	88	1e-10
BLAT	Virulence Factor	Victors	Acinetobacter baumannii strain Ab-HCG0309-46	fig|470.15162.peg.218	IH448_09725		259020300		pgaB	Biofilm PGA synthesis deacetylase PgaB (EC 3.-)			19633088	99	83	98	1e-294
BLAT	Virulence Factor	Victors	Acinetobacter baumannii strain Ab-HCG0309-46	fig|470.15162.peg.3976	IH448_08575		16272865	Haemophilus influenzae Rd KW20	hktE	Catalase KatE (EC 1.11.1.6)			7927766	96	96	86	1e-261
BLAT	Virulence Factor	Victors	Acinetobacter baumannii strain Ab-HCG0309-46	fig|470.15162.peg.2586	IH448_03215		121634217	Neisseria meningitidis FAM18	fba	Fructose-bisphosphate aldolase class II (EC 4.1.2.13)			11062540	97	99	81	1e-166
BLAT	Virulence Factor	Victors	Acinetobacter baumannii strain Ab-HCG0309-46	fig|470.15162.peg.2236			15676067	Neisseria meningitidis MC58	tufA	Translation elongation factor Tu			11062540	8	92	88	1e-10
BLAT	Virulence Factor	Victors	Acinetobacter baumannii strain Ab-HCG0309-46	fig|470.15162.peg.284	IH448_10050		126207906	Actinobacillus pleuropneumoniae L20	argG	Argininosuccinate synthase (EC 6.3.4.5)			12819083	88	87	88	1e-204
BLAT	Virulence Factor	VFDB	Acinetobacter baumannii strain Ab-HCG0309-46	fig|470.15162.peg.3976	IH448_08575		VFG037028	Neisseria meningitidis MC58	katA	Catalase KatE (EC 1.11.1.6)		Stress protein		98	98	85	1e-264
BLAT	Virulence Factor	VFDB	Acinetobacter baumannii strain Ab-HCG0309-46	fig|470.15162.peg.1338	IH448_13815		VFG001223	Pseudomonas aeruginosa PAO1	pilT	Twitching motility protein PilT		Adherence,Twitching motility		100	96	84	1e-165
BLAT	Virulence Factor	Victors	Acinetobacter baumannii strain Ab-HCG0309-46	fig|470.15162.peg.3692			159797906	A. baumannii strain 307-0294	bap	Glycine dehydrogenase [decarboxylating] (glycine cleavage system P protein) (EC 1.4.4.2)				2	100	97	1e-102
BLAT	Virulence Factor	Victors	Acinetobacter baumannii strain Ab-HCG0309-46	fig|470.15162.peg.690	IH448_12050		126208850	Actinobacillus pleuropneumoniae L20	rpmF	LSU ribosomal protein L32p @ LSU ribosomal protein L32p, zinc-independent			10873489	91	83	80	6e-17
BLAT	Virulence Factor	Victors	Acinetobacter baumannii strain Ab-HCG0309-46	fig|470.15162.peg.219	IH448_09730		259020298		pgaA	Biofilm PGA outer membrane secretin PgaA			19633088	100	91	98	0.0
BLAT	Virulence Factor	Victors	Acinetobacter baumannii strain Ab-HCG0309-46	fig|470.15162.peg.3526			159797906	A. baumannii strain 307-0294	bap	Glycine dehydrogenase [decarboxylating] (glycine cleavage system P protein) (EC 1.4.4.2)				3	100	95	1e-156
BLAT	Virulence Factor	Victors	Acinetobacter baumannii strain Ab-HCG0309-47	fig|470.15164.peg.3891	IH449_09405		126208850	Actinobacillus pleuropneumoniae L20	rpmF	LSU ribosomal protein L32p @ LSU ribosomal protein L32p, zinc-independent			10873489	91	83	80	6e-17
BLAT	Virulence Factor	Victors	Acinetobacter baumannii strain Ab-HCG0309-47	fig|470.15164.peg.284	IH449_11270		126207906	Actinobacillus pleuropneumoniae L20	argG	Argininosuccinate synthase (EC 6.3.4.5)			12819083	88	87	88	1e-204
BLAT	Virulence Factor	Victors	Acinetobacter baumannii strain Ab-HCG0309-47	fig|470.15164.peg.3192	IH449_06000		121634217	Neisseria meningitidis FAM18	fba	Fructose-bisphosphate aldolase class II (EC 4.1.2.13)			11062540	97	99	81	1e-166
BLAT	Virulence Factor	Victors	Acinetobacter baumannii strain Ab-HCG0309-47	fig|470.15164.peg.1192	IH449_00855		16272865	Haemophilus influenzae Rd KW20	hktE	Catalase KatE (EC 1.11.1.6)			7927766	96	96	86	1e-261
BLAT	Virulence Factor	VFDB	Acinetobacter baumannii strain Ab-HCG0309-47	fig|470.15164.peg.2983	IH449_05255		VFG001223	Pseudomonas aeruginosa PAO1	pilT	Twitching motility protein PilT		Adherence,Twitching motility		100	96	84	1e-165
BLAT	Virulence Factor	Victors	Acinetobacter baumannii strain Ab-HCG0309-47	fig|470.15164.peg.3529			15676067	Neisseria meningitidis MC58	tufA	Translation elongation factor Tu			11062540	45	100	81	8e-81
BLAT	Virulence Factor	Victors	Acinetobacter baumannii strain Ab-HCG0309-47	fig|470.15164.peg.3847			15676067	Neisseria meningitidis MC58	tufA	Translation elongation factor Tu			11062540	8	92	88	1e-10
BLAT	Virulence Factor	Victors	Acinetobacter baumannii strain Ab-HCG0309-47	fig|470.15164.peg.3329			159797906	A. baumannii strain 307-0294	bap	Glycine dehydrogenase [decarboxylating] (glycine cleavage system P protein) (EC 1.4.4.2)				4	100	99	1e-210
BLAT	Virulence Factor	Victors	Acinetobacter baumannii strain Ab-HCG0309-47	fig|470.15164.peg.3528			159797906	A. baumannii strain 307-0294	bap	Glycine dehydrogenase [decarboxylating] (glycine cleavage system P protein) (EC 1.4.4.2)				2	100	97	1e-102
BLAT	Virulence Factor	Victors	Acinetobacter baumannii strain Ab-HCG0309-47	fig|470.15164.peg.218	IH449_10945		259020300		pgaB	Biofilm PGA synthesis deacetylase PgaB (EC 3.-)			19633088	99	83	98	1e-294
BLAT	Virulence Factor	Victors	Acinetobacter baumannii strain Ab-HCG0309-47	fig|470.15164.peg.219	IH449_10950		259020298		pgaA	Biofilm PGA outer membrane secretin PgaA			19633088	100	91	98	0.0
BLAT	Virulence Factor	Victors	Acinetobacter baumannii strain Ab-HCG0309-47	fig|470.15164.peg.3526			15676067	Neisseria meningitidis MC58	tufA	Translation elongation factor Tu			11062540	46	91	83	2e-88
BLAT	Virulence Factor	VFDB	Acinetobacter baumannii strain Ab-HCG0309-47	fig|470.15164.peg.1192	IH449_00855		VFG037028	Neisseria meningitidis MC58	katA	Catalase KatE (EC 1.11.1.6)		Stress protein		98	98	85	1e-264
BLAT	Virulence Factor	Victors	Acinetobacter baumannii strain Ab-HCG0309-47	fig|470.15164.peg.3070			159797906	A. baumannii strain 307-0294	bap	Glycine dehydrogenase [decarboxylating] (glycine cleavage system P protein) (EC 1.4.4.2)					87	100	4e-16
BLAT	Virulence Factor	Victors	Acinetobacter baumannii strain Ab-HCG0309-47	fig|470.15164.peg.217	IH449_10940		259020302		pgaC	Biofilm PGA synthesis N-glycosyltransferase PgaC (EC 2.4.-.-)			19633088	100	94	99	1e-235
BLAT	Virulence Factor	Victors	Acinetobacter baumannii strain Ab-HCG0309-47	fig|470.15164.peg.2718			15676067	Neisseria meningitidis MC58	tufA	Translation elongation factor Tu			11062540	8	92	88	1e-10
BLAT	Virulence Factor	Victors	Acinetobacter baumannii strain Ab-HCG0316-68	fig|470.15135.peg.3777			159797906	A. baumannii strain 307-0294	bap	Glycine dehydrogenase [decarboxylating] (glycine cleavage system P protein) (EC 1.4.4.2)					87	100	4e-16
BLAT	Virulence Factor	Victors	Acinetobacter baumannii strain Ab-HCG0316-68	fig|470.15135.peg.790			15676067	Neisseria meningitidis MC58	tufA	Translation elongation factor Tu			11062540	8	92	88	1e-10
BLAT	Virulence Factor	Victors	Acinetobacter baumannii strain Ab-HCG0316-68	fig|470.15135.peg.88	IH469_10860		259020298		pgaA	Biofilm PGA outer membrane secretin PgaA			19633088	100	91	98	0.0
BLAT	Virulence Factor	VFDB	Acinetobacter baumannii strain Ab-HCG0316-68	fig|470.15135.peg.2229	IH469_17765		VFG001223	Pseudomonas aeruginosa PAO1	pilT	Twitching motility protein PilT		Adherence,Twitching motility		100	96	84	1e-165
BLAT	Virulence Factor	Victors	Acinetobacter baumannii strain Ab-HCG0316-68	fig|470.15135.peg.3106	IH469_06370		16272865	Haemophilus influenzae Rd KW20	hktE	Catalase KatE (EC 1.11.1.6)			7927766	96	96	86	1e-261
BLAT	Virulence Factor	Victors	Acinetobacter baumannii strain Ab-HCG0316-68	fig|470.15135.peg.3436	IH469_07920		126208850	Actinobacillus pleuropneumoniae L20	rpmF	LSU ribosomal protein L32p @ LSU ribosomal protein L32p, zinc-independent			10873489	91	83	80	6e-17
BLAT	Virulence Factor	VFDB	Acinetobacter baumannii strain Ab-HCG0316-68	fig|470.15135.peg.3106	IH469_06370		VFG037028	Neisseria meningitidis MC58	katA	Catalase KatE (EC 1.11.1.6)		Stress protein		98	98	85	1e-264
BLAT	Virulence Factor	Victors	Acinetobacter baumannii strain Ab-HCG0316-68	fig|470.15135.peg.3482			15676067	Neisseria meningitidis MC58	tufA	Translation elongation factor Tu			11062540	46	91	83	2e-88
BLAT	Virulence Factor	Victors	Acinetobacter baumannii strain Ab-HCG0316-68	fig|470.15135.peg.696	IH469_13880		126207906	Actinobacillus pleuropneumoniae L20	argG	Argininosuccinate synthase (EC 6.3.4.5)			12819083	88	87	88	1e-204
BLAT	Virulence Factor	Victors	Acinetobacter baumannii strain Ab-HCG0316-68	fig|470.15135.peg.3057			159797906	A. baumannii strain 307-0294	bap	Glycine dehydrogenase [decarboxylating] (glycine cleavage system P protein) (EC 1.4.4.2)				6	100	98	1e-308
BLAT	Virulence Factor	Victors	Acinetobacter baumannii strain Ab-HCG0316-68	fig|470.15135.peg.86	IH469_10850		259020302		pgaC	Biofilm PGA synthesis N-glycosyltransferase PgaC (EC 2.4.-.-)			19633088	100	94	99	1e-235
BLAT	Virulence Factor	Victors	Acinetobacter baumannii strain Ab-HCG0316-68	fig|470.15135.peg.3481			159797906	A. baumannii strain 307-0294	bap	Glycine dehydrogenase [decarboxylating] (glycine cleavage system P protein) (EC 1.4.4.2)				2	100	98	1e-128
BLAT	Virulence Factor	Victors	Acinetobacter baumannii strain Ab-HCG0316-68	fig|470.15135.peg.87	IH469_10855		259020300		pgaB	Biofilm PGA synthesis deacetylase PgaB (EC 3.-)			19633088	99	83	98	1e-294
BLAT	Virulence Factor	Victors	Acinetobacter baumannii strain Ab-HCG0316-68	fig|470.15135.peg.3483			15676067	Neisseria meningitidis MC58	tufA	Translation elongation factor Tu			11062540	45	100	81	8e-81
BLAT	Virulence Factor	Victors	Acinetobacter baumannii strain Ab-HCG0316-68	fig|470.15135.peg.3480			15676067	Neisseria meningitidis MC58	tufA	Translation elongation factor Tu			11062540	8	92	88	1e-10
BLAT	Virulence Factor	Victors	Acinetobacter baumannii strain Ab-HCG0316-68	fig|470.15135.peg.1188	IH469_01345		121634217	Neisseria meningitidis FAM18	fba	Fructose-bisphosphate aldolase class II (EC 4.1.2.13)			11062540	97	99	81	1e-166
BLAT	Virulence Factor	Victors	Acinetobacter baumannii strain Ab-HCG0409-48	fig|470.15163.peg.3572			159797906	A. baumannii strain 307-0294	bap	Glycine dehydrogenase [decarboxylating] (glycine cleavage system P protein) (EC 1.4.4.2)				2	100	98	1e-128
BLAT	Virulence Factor	Victors	Acinetobacter baumannii strain Ab-HCG0409-48	fig|470.15163.peg.3232			159797906	A. baumannii strain 307-0294	bap	Glycine dehydrogenase [decarboxylating] (glycine cleavage system P protein) (EC 1.4.4.2)					87	100	4e-16
BLAT	Virulence Factor	Victors	Acinetobacter baumannii strain Ab-HCG0409-48	fig|470.15163.peg.633	IH450_12250		259020300		pgaB	Biofilm PGA synthesis deacetylase PgaB (EC 3.-)			19633088	99	83	98	1e-294
BLAT	Virulence Factor	Victors	Acinetobacter baumannii strain Ab-HCG0409-48	fig|470.15163.peg.699	IH450_12575		126207906	Actinobacillus pleuropneumoniae L20	argG	Argininosuccinate synthase (EC 6.3.4.5)			12819083	88	87	88	1e-204
BLAT	Virulence Factor	Victors	Acinetobacter baumannii strain Ab-HCG0409-48	fig|470.15163.peg.3802	IH450_08830		126208850	Actinobacillus pleuropneumoniae L20	rpmF	LSU ribosomal protein L32p @ LSU ribosomal protein L32p, zinc-independent			10873489	91	83	80	6e-17
BLAT	Virulence Factor	VFDB	Acinetobacter baumannii strain Ab-HCG0409-48	fig|470.15163.peg.2468	IH450_03830		VFG001223	Pseudomonas aeruginosa PAO1	pilT	Twitching motility protein PilT		Adherence,Twitching motility		100	96	84	1e-165
BLAT	Virulence Factor	Victors	Acinetobacter baumannii strain Ab-HCG0409-48	fig|470.15163.peg.3410			159797906	A. baumannii strain 307-0294	bap	Glycine dehydrogenase [decarboxylating] (glycine cleavage system P protein) (EC 1.4.4.2)				3	100	98	1e-187
BLAT	Virulence Factor	Victors	Acinetobacter baumannii strain Ab-HCG0409-48	fig|470.15163.peg.634	IH450_12255		259020298		pgaA	Biofilm PGA outer membrane secretin PgaA			19633088	100	91	98	0.0
BLAT	Virulence Factor	Victors	Acinetobacter baumannii strain Ab-HCG0409-48	fig|470.15163.peg.2922			15676067	Neisseria meningitidis MC58	tufA	Translation elongation factor Tu			11062540	8	92	88	1e-10
BLAT	Virulence Factor	Victors	Acinetobacter baumannii strain Ab-HCG0409-48	fig|470.15163.peg.2782	IH450_04520		121634217	Neisseria meningitidis FAM18	fba	Fructose-bisphosphate aldolase class II (EC 4.1.2.13)			11062540	97	99	81	1e-166
BLAT	Virulence Factor	Victors	Acinetobacter baumannii strain Ab-HCG0409-48	fig|470.15163.peg.3573			15676067	Neisseria meningitidis MC58	tufA	Translation elongation factor Tu			11062540	46	91	83	2e-88
BLAT	Virulence Factor	Victors	Acinetobacter baumannii strain Ab-HCG0409-48	fig|470.15163.peg.3700	IH450_08325		16272865	Haemophilus influenzae Rd KW20	hktE	Catalase KatE (EC 1.11.1.6)			7927766	96	96	86	1e-261
BLAT	Virulence Factor	Victors	Acinetobacter baumannii strain Ab-HCG0409-48	fig|470.15163.peg.3846			15676067	Neisseria meningitidis MC58	tufA	Translation elongation factor Tu			11062540	8	92	88	1e-10
BLAT	Virulence Factor	Victors	Acinetobacter baumannii strain Ab-HCG0409-48	fig|470.15163.peg.632	IH450_12245		259020302		pgaC	Biofilm PGA synthesis N-glycosyltransferase PgaC (EC 2.4.-.-)			19633088	100	94	99	1e-235
BLAT	Virulence Factor	Victors	Acinetobacter baumannii strain Ab-HCG0409-48	fig|470.15163.peg.3575			15676067	Neisseria meningitidis MC58	tufA	Translation elongation factor Tu			11062540	45	100	81	8e-81
BLAT	Virulence Factor	VFDB	Acinetobacter baumannii strain Ab-HCG0409-48	fig|470.15163.peg.3700	IH450_08325		VFG037028	Neisseria meningitidis MC58	katA	Catalase KatE (EC 1.11.1.6)		Stress protein		98	98	85	1e-264
BLAT	Virulence Factor	Victors	Acinetobacter baumannii strain Ab-HCG0509-49	fig|470.15161.peg.2937	IH451_04495		121634217	Neisseria meningitidis FAM18	fba	Fructose-bisphosphate aldolase class II (EC 4.1.2.13)			11062540	97	99	81	1e-166
BLAT	Virulence Factor	VFDB	Acinetobacter baumannii strain Ab-HCG0509-49	fig|470.15161.peg.2073	IH451_02680		VFG001223	Pseudomonas aeruginosa PAO1	pilT	Twitching motility protein PilT		Adherence,Twitching motility		100	96	84	1e-165
BLAT	Virulence Factor	Victors	Acinetobacter baumannii strain Ab-HCG0509-49	fig|470.15161.peg.3714			15676067	Neisseria meningitidis MC58	tufA	Translation elongation factor Tu			11062540	45	100	81	8e-81
BLAT	Virulence Factor	VFDB	Acinetobacter baumannii strain Ab-HCG0509-49	fig|470.15161.peg.790	IH451_13005		VFG037028	Neisseria meningitidis MC58	katA	Catalase KatE (EC 1.11.1.6)		Stress protein		98	98	85	1e-264
BLAT	Virulence Factor	Victors	Acinetobacter baumannii strain Ab-HCG0509-49	fig|470.15161.peg.3057			15676067	Neisseria meningitidis MC58	tufA	Translation elongation factor Tu			11062540	8	92	88	1e-10
BLAT	Virulence Factor	Victors	Acinetobacter baumannii strain Ab-HCG0509-49	fig|470.15161.peg.790	IH451_13005		16272865	Haemophilus influenzae Rd KW20	hktE	Catalase KatE (EC 1.11.1.6)			7927766	96	96	86	1e-261
BLAT	Virulence Factor	Victors	Acinetobacter baumannii strain Ab-HCG0509-49	fig|470.15161.peg.3711			15676067	Neisseria meningitidis MC58	tufA	Translation elongation factor Tu			11062540	46	91	83	2e-88
BLAT	Virulence Factor	Victors	Acinetobacter baumannii strain Ab-HCG0509-49	fig|470.15161.peg.3356			159797906	A. baumannii strain 307-0294	bap	Glycine dehydrogenase [decarboxylating] (glycine cleavage system P protein) (EC 1.4.4.2)					93	100	4e-42
BLAT	Virulence Factor	Victors	Acinetobacter baumannii strain Ab-HCG0509-49	fig|470.15161.peg.216	IH451_10185		259020302		pgaC	Biofilm PGA synthesis N-glycosyltransferase PgaC (EC 2.4.-.-)			19633088	100	94	99	1e-235
BLAT	Virulence Factor	Victors	Acinetobacter baumannii strain Ab-HCG0509-49	fig|470.15161.peg.217	IH451_10190		259020300		pgaB	Biofilm PGA synthesis deacetylase PgaB (EC 3.-)			19633088	99	83	98	1e-294
BLAT	Virulence Factor	Victors	Acinetobacter baumannii strain Ab-HCG0509-49	fig|470.15161.peg.4003			15676067	Neisseria meningitidis MC58	tufA	Translation elongation factor Tu			11062540	8	92	88	1e-10
BLAT	Virulence Factor	Victors	Acinetobacter baumannii strain Ab-HCG0509-49	fig|470.15161.peg.3959	IH451_08855		126208850	Actinobacillus pleuropneumoniae L20	rpmF	LSU ribosomal protein L32p @ LSU ribosomal protein L32p, zinc-independent			10873489	91	83	80	6e-17
BLAT	Virulence Factor	Victors	Acinetobacter baumannii strain Ab-HCG0509-49	fig|470.15161.peg.283	IH451_10515		126207906	Actinobacillus pleuropneumoniae L20	argG	Argininosuccinate synthase (EC 6.3.4.5)			12819083	88	87	88	1e-204
BLAT	Virulence Factor	Victors	Acinetobacter baumannii strain Ab-HCG0509-49	fig|470.15161.peg.218	IH451_10195		259020298		pgaA	Biofilm PGA outer membrane secretin PgaA			19633088	100	91	98	0.0
BLAT	Virulence Factor	Victors	Acinetobacter baumannii strain Ab-HCG0509-49	fig|470.15161.peg.3713			159797906	A. baumannii strain 307-0294	bap	Glycine dehydrogenase [decarboxylating] (glycine cleavage system P protein) (EC 1.4.4.2)				2	100	98	1e-110
BLAT	Virulence Factor	Victors	Acinetobacter baumannii strain Ab-HCG0509-49	fig|470.15161.peg.3541			159797906	A. baumannii strain 307-0294	bap	Glycine dehydrogenase [decarboxylating] (glycine cleavage system P protein) (EC 1.4.4.2)				3	100	99	1e-173
BLAT	Virulence Factor	Victors	Acinetobacter baumannii strain Ab-HCG0511-53	fig|470.15158.peg.223	IH455_13425		259020300		pgaB	Biofilm PGA synthesis deacetylase PgaB (EC 3.-)			19633088	99	83	98	1e-294
BLAT	Virulence Factor	Victors	Acinetobacter baumannii strain Ab-HCG0511-53	fig|470.15158.peg.498	IH455_14780		126207906	Actinobacillus pleuropneumoniae L20	argG	Argininosuccinate synthase (EC 6.3.4.5)			12819083	88	87	88	1e-204
BLAT	Virulence Factor	Victors	Acinetobacter baumannii strain Ab-HCG0511-53	fig|470.15158.peg.1			159797906	A. baumannii strain 307-0294	bap	Glycine dehydrogenase [decarboxylating] (glycine cleavage system P protein) (EC 1.4.4.2)					93	100	4e-42
BLAT	Virulence Factor	Victors	Acinetobacter baumannii strain Ab-HCG0511-53	fig|470.15158.peg.3474			159797906	A. baumannii strain 307-0294	bap	Glycine dehydrogenase [decarboxylating] (glycine cleavage system P protein) (EC 1.4.4.2)				2	100	98	9e-95
BLAT	Virulence Factor	Victors	Acinetobacter baumannii strain Ab-HCG0511-53	fig|470.15158.peg.3226			159797906	A. baumannii strain 307-0294	bap	Glycine dehydrogenase [decarboxylating] (glycine cleavage system P protein) (EC 1.4.4.2)				2	100	95	3e-96
BLAT	Virulence Factor	Victors	Acinetobacter baumannii strain Ab-HCG0511-53	fig|470.15158.peg.222	IH455_13420		259020302		pgaC	Biofilm PGA synthesis N-glycosyltransferase PgaC (EC 2.4.-.-)			19633088	100	94	99	1e-235
BLAT	Virulence Factor	Victors	Acinetobacter baumannii strain Ab-HCG0511-53	fig|470.15158.peg.2705	IH455_06030		16272865	Haemophilus influenzae Rd KW20	hktE	Catalase KatE (EC 1.11.1.6)			7927766	96	96	86	1e-261
BLAT	Virulence Factor	Victors	Acinetobacter baumannii strain Ab-HCG0511-53	fig|470.15158.peg.3224			15676067	Neisseria meningitidis MC58	tufA	Translation elongation factor Tu			11062540	46	91	83	2e-88
BLAT	Virulence Factor	Victors	Acinetobacter baumannii strain Ab-HCG0511-53	fig|470.15158.peg.3476			15676067	Neisseria meningitidis MC58	tufA	Translation elongation factor Tu			11062540	8	92	88	1e-10
BLAT	Virulence Factor	VFDB	Acinetobacter baumannii strain Ab-HCG0511-53	fig|470.15158.peg.2705	IH455_06030		VFG037028	Neisseria meningitidis MC58	katA	Catalase KatE (EC 1.11.1.6)		Stress protein		98	98	85	1e-264
BLAT	Virulence Factor	Victors	Acinetobacter baumannii strain Ab-HCG0511-53	fig|470.15158.peg.3520	IH455_09920		126208850	Actinobacillus pleuropneumoniae L20	rpmF	LSU ribosomal protein L32p @ LSU ribosomal protein L32p, zinc-independent			10873489	91	83	80	6e-17
BLAT	Virulence Factor	Victors	Acinetobacter baumannii strain Ab-HCG0511-53	fig|470.15158.peg.1147	IH455_01345		121634217	Neisseria meningitidis FAM18	fba	Fructose-bisphosphate aldolase class II (EC 4.1.2.13)			11062540	97	99	81	1e-166
BLAT	Virulence Factor	Victors	Acinetobacter baumannii strain Ab-HCG0511-53	fig|470.15158.peg.224	IH455_13430		259020298		pgaA	Biofilm PGA outer membrane secretin PgaA			19633088	100	91	98	0.0
BLAT	Virulence Factor	Victors	Acinetobacter baumannii strain Ab-HCG0511-53	fig|470.15158.peg.716			15676067	Neisseria meningitidis MC58	tufA	Translation elongation factor Tu			11062540	8	92	88	1e-10
BLAT	Virulence Factor	Victors	Acinetobacter baumannii strain Ab-HCG0511-53	fig|470.15158.peg.3229			15676067	Neisseria meningitidis MC58	tufA	Translation elongation factor Tu			11062540	45	100	81	8e-81
BLAT	Virulence Factor	VFDB	Acinetobacter baumannii strain Ab-HCG0511-53	fig|470.15158.peg.3189	IH455_08315		VFG001223	Pseudomonas aeruginosa PAO1	pilT	Twitching motility protein PilT		Adherence,Twitching motility		100	96	84	1e-165
BLAT	Virulence Factor	Victors	Acinetobacter baumannii strain Ab-HCG0516-70	fig|470.15142.peg.3636			159797906	A. baumannii strain 307-0294	bap	Glycine dehydrogenase [decarboxylating] (glycine cleavage system P protein) (EC 1.4.4.2)					87	100	4e-16
BLAT	Virulence Factor	Victors	Acinetobacter baumannii strain Ab-HCG0516-70	fig|470.15142.peg.3481			15676067	Neisseria meningitidis MC58	tufA	Translation elongation factor Tu			11062540	46	91	83	2e-88
BLAT	Virulence Factor	Victors	Acinetobacter baumannii strain Ab-HCG0516-70	fig|470.15142.peg.1202	IH470_01345		121634217	Neisseria meningitidis FAM18	fba	Fructose-bisphosphate aldolase class II (EC 4.1.2.13)			11062540	97	99	81	1e-166
BLAT	Virulence Factor	Victors	Acinetobacter baumannii strain Ab-HCG0516-70	fig|470.15142.peg.3123			15676067	Neisseria meningitidis MC58	tufA	Translation elongation factor Tu			11062540	8	92	88	1e-10
BLAT	Virulence Factor	Victors	Acinetobacter baumannii strain Ab-HCG0516-70	fig|470.15142.peg.669	IH470_14075		126207906	Actinobacillus pleuropneumoniae L20	argG	Argininosuccinate synthase (EC 6.3.4.5)			12819083	88	87	88	1e-204
BLAT	Virulence Factor	Victors	Acinetobacter baumannii strain Ab-HCG0516-70	fig|470.15142.peg.3167	IH470_07030		126208850	Actinobacillus pleuropneumoniae L20	rpmF	LSU ribosomal protein L32p @ LSU ribosomal protein L32p, zinc-independent			10873489	91	83	80	6e-17
BLAT	Virulence Factor	VFDB	Acinetobacter baumannii strain Ab-HCG0516-70	fig|470.15142.peg.2469	IH470_04055		VFG001223	Pseudomonas aeruginosa PAO1	pilT	Twitching motility protein PilT		Adherence,Twitching motility		100	96	84	1e-165
BLAT	Virulence Factor	Victors	Acinetobacter baumannii strain Ab-HCG0516-70	fig|470.15142.peg.879	IH470_15105		16272865	Haemophilus influenzae Rd KW20	hktE	Catalase KatE (EC 1.11.1.6)			7927766	96	96	86	1e-261
BLAT	Virulence Factor	Victors	Acinetobacter baumannii strain Ab-HCG0516-70	fig|470.15142.peg.3482			15676067	Neisseria meningitidis MC58	tufA	Translation elongation factor Tu			11062540	45	100	81	8e-81
BLAT	Virulence Factor	Victors	Acinetobacter baumannii strain Ab-HCG0516-70	fig|470.15142.peg.36	IH470_10925		259020298		pgaA	Biofilm PGA outer membrane secretin PgaA			19633088	100	91	98	0.0
BLAT	Virulence Factor	Victors	Acinetobacter baumannii strain Ab-HCG0516-70	fig|470.15142.peg.3325			159797906	A. baumannii strain 307-0294	bap	Glycine dehydrogenase [decarboxylating] (glycine cleavage system P protein) (EC 1.4.4.2)				3	100	95	1e-159
BLAT	Virulence Factor	Victors	Acinetobacter baumannii strain Ab-HCG0516-70	fig|470.15142.peg.3320			159797906	A. baumannii strain 307-0294	bap	Glycine dehydrogenase [decarboxylating] (glycine cleavage system P protein) (EC 1.4.4.2)				4	100	98	1e-209
BLAT	Virulence Factor	VFDB	Acinetobacter baumannii strain Ab-HCG0516-70	fig|470.15142.peg.879	IH470_15105		VFG037028	Neisseria meningitidis MC58	katA	Catalase KatE (EC 1.11.1.6)		Stress protein		98	98	85	1e-264
BLAT	Virulence Factor	Victors	Acinetobacter baumannii strain Ab-HCG0516-70	fig|470.15142.peg.37	IH470_10930		259020300		pgaB	Biofilm PGA synthesis deacetylase PgaB (EC 3.-)			19633088	99	83	98	1e-294
BLAT	Virulence Factor	Victors	Acinetobacter baumannii strain Ab-HCG0516-70	fig|470.15142.peg.38	IH470_10935		259020302		pgaC	Biofilm PGA synthesis N-glycosyltransferase PgaC (EC 2.4.-.-)			19633088	100	94	99	1e-235
BLAT	Virulence Factor	Victors	Acinetobacter baumannii strain Ab-HCG0516-70	fig|470.15142.peg.1450			15676067	Neisseria meningitidis MC58	tufA	Translation elongation factor Tu			11062540	8	92	88	1e-10
BLAT	Virulence Factor	Victors	Acinetobacter baumannii strain Ab-HCG0516-71	fig|470.15143.peg.465			15676067	Neisseria meningitidis MC58	tufA	Translation elongation factor Tu			11062540	8	92	88	1e-10
BLAT	Virulence Factor	Victors	Acinetobacter baumannii strain Ab-HCG0516-71	fig|470.15143.peg.2560			15676067	Neisseria meningitidis MC58	tufA	Translation elongation factor Tu			11062540	45	100	81	8e-81
BLAT	Virulence Factor	Victors	Acinetobacter baumannii strain Ab-HCG0516-71	fig|470.15143.peg.2554			159797906	A. baumannii strain 307-0294	bap	Glycine dehydrogenase [decarboxylating] (glycine cleavage system P protein) (EC 1.4.4.2)				4	100	95	1e-220
BLAT	Virulence Factor	Victors	Acinetobacter baumannii strain Ab-HCG0516-71	fig|470.15143.peg.217	IH471_12290		259020300		pgaB	Biofilm PGA synthesis deacetylase PgaB (EC 3.-)			19633088	99	83	98	1e-294
BLAT	Virulence Factor	Victors	Acinetobacter baumannii strain Ab-HCG0516-71	fig|470.15143.peg.1216	IH471_01345		121634217	Neisseria meningitidis FAM18	fba	Fructose-bisphosphate aldolase class II (EC 4.1.2.13)			11062540	97	99	81	1e-166
BLAT	Virulence Factor	Victors	Acinetobacter baumannii strain Ab-HCG0516-71	fig|470.15143.peg.2558			15676067	Neisseria meningitidis MC58	tufA	Translation elongation factor Tu			11062540	46	91	83	2e-88
BLAT	Virulence Factor	Victors	Acinetobacter baumannii strain Ab-HCG0516-71	fig|470.15143.peg.50	IH471_11480		16272865	Haemophilus influenzae Rd KW20	hktE	Catalase KatE (EC 1.11.1.6)			7927766	96	96	86	1e-261
BLAT	Virulence Factor	Victors	Acinetobacter baumannii strain Ab-HCG0516-71	fig|470.15143.peg.756	IH471_14960		126207906	Actinobacillus pleuropneumoniae L20	argG	Argininosuccinate synthase (EC 6.3.4.5)			12819083	88	87	88	1e-204
BLAT	Virulence Factor	Victors	Acinetobacter baumannii strain Ab-HCG0516-71	fig|470.15143.peg.3114	IH471_08185		126208850	Actinobacillus pleuropneumoniae L20	rpmF	LSU ribosomal protein L32p @ LSU ribosomal protein L32p, zinc-independent			10873489	91	83	80	6e-17
BLAT	Virulence Factor	Victors	Acinetobacter baumannii strain Ab-HCG0516-71	fig|470.15143.peg.218	IH471_12295		259020298		pgaA	Biofilm PGA outer membrane secretin PgaA			19633088	100	91	98	0.0
BLAT	Virulence Factor	Victors	Acinetobacter baumannii strain Ab-HCG0516-71	fig|470.15143.peg.2557			159797906	A. baumannii strain 307-0294	bap	Glycine dehydrogenase [decarboxylating] (glycine cleavage system P protein) (EC 1.4.4.2)				3	100	99	1e-180
BLAT	Virulence Factor	Victors	Acinetobacter baumannii strain Ab-HCG0516-71	fig|470.15143.peg.3070			15676067	Neisseria meningitidis MC58	tufA	Translation elongation factor Tu			11062540	8	92	88	1e-10
BLAT	Virulence Factor	VFDB	Acinetobacter baumannii strain Ab-HCG0516-71	fig|470.15143.peg.50	IH471_11480		VFG037028	Neisseria meningitidis MC58	katA	Catalase KatE (EC 1.11.1.6)		Stress protein		98	98	85	1e-264
BLAT	Virulence Factor	Victors	Acinetobacter baumannii strain Ab-HCG0516-71	fig|470.15143.peg.216	IH471_12285		259020302		pgaC	Biofilm PGA synthesis N-glycosyltransferase PgaC (EC 2.4.-.-)			19633088	100	94	99	1e-235
BLAT	Virulence Factor	VFDB	Acinetobacter baumannii strain Ab-HCG0516-71	fig|470.15143.peg.2528	IH471_05315		VFG001223	Pseudomonas aeruginosa PAO1	pilT	Twitching motility protein PilT		Adherence,Twitching motility		100	96	84	1e-165
BLAT	Virulence Factor	Victors	Acinetobacter baumannii strain Ab-HCG0516-71	fig|470.15143.peg.3583			159797906	A. baumannii strain 307-0294	bap	Glycine dehydrogenase [decarboxylating] (glycine cleavage system P protein) (EC 1.4.4.2)				4	98	97	1e-205
BLAT	Virulence Factor	Victors	Acinetobacter baumannii strain Ab-HCG0611-54	fig|470.15156.peg.3404			15676067	Neisseria meningitidis MC58	tufA	Translation elongation factor Tu			11062540	8	92	88	1e-10
BLAT	Virulence Factor	Victors	Acinetobacter baumannii strain Ab-HCG0611-54	fig|470.15156.peg.2839			159797906	A. baumannii strain 307-0294	bap	Glycine dehydrogenase [decarboxylating] (glycine cleavage system P protein) (EC 1.4.4.2)				2	100	98	1e-109
BLAT	Virulence Factor	Victors	Acinetobacter baumannii strain Ab-HCG0611-54	fig|470.15156.peg.361	IH456_14070		126207906	Actinobacillus pleuropneumoniae L20	argG	Argininosuccinate synthase (EC 6.3.4.5)			12819083	88	87	88	1e-204
BLAT	Virulence Factor	Victors	Acinetobacter baumannii strain Ab-HCG0611-54	fig|470.15156.peg.3448	IH456_09900		126208850	Actinobacillus pleuropneumoniae L20	rpmF	LSU ribosomal protein L32p @ LSU ribosomal protein L32p, zinc-independent			10873489	91	83	80	6e-17
BLAT	Virulence Factor	Victors	Acinetobacter baumannii strain Ab-HCG0611-54	fig|470.15156.peg.2840			15676067	Neisseria meningitidis MC58	tufA	Translation elongation factor Tu			11062540	45	100	81	8e-81
BLAT	Virulence Factor	Victors	Acinetobacter baumannii strain Ab-HCG0611-54	fig|470.15156.peg.174	IH456_13140		259020298		pgaA	Biofilm PGA outer membrane secretin PgaA			19633088	100	91	98	0.0
BLAT	Virulence Factor	Victors	Acinetobacter baumannii strain Ab-HCG0611-54	fig|470.15156.peg.175	IH456_13145		259020300		pgaB	Biofilm PGA synthesis deacetylase PgaB (EC 3.-)			19633088	99	83	98	1e-294
BLAT	Virulence Factor	Victors	Acinetobacter baumannii strain Ab-HCG0611-54	fig|470.15156.peg.1			159797906	A. baumannii strain 307-0294	bap	Glycine dehydrogenase [decarboxylating] (glycine cleavage system P protein) (EC 1.4.4.2)					87	100	4e-16
BLAT	Virulence Factor	Victors	Acinetobacter baumannii strain Ab-HCG0611-54	fig|470.15156.peg.2539			15676067	Neisseria meningitidis MC58	tufA	Translation elongation factor Tu			11062540	46	91	83	2e-88
BLAT	Virulence Factor	Victors	Acinetobacter baumannii strain Ab-HCG0611-54	fig|470.15156.peg.2663	IH456_06025		16272865	Haemophilus influenzae Rd KW20	hktE	Catalase KatE (EC 1.11.1.6)			7927766	96	96	86	1e-261
BLAT	Virulence Factor	Victors	Acinetobacter baumannii strain Ab-HCG0611-54	fig|470.15156.peg.1135	IH456_00910		121634217	Neisseria meningitidis FAM18	fba	Fructose-bisphosphate aldolase class II (EC 4.1.2.13)			11062540	97	99	81	1e-166
BLAT	Virulence Factor	Victors	Acinetobacter baumannii strain Ab-HCG0611-54	fig|470.15156.peg.176	IH456_13150		259020302		pgaC	Biofilm PGA synthesis N-glycosyltransferase PgaC (EC 2.4.-.-)			19633088	100	94	99	1e-235
BLAT	Virulence Factor	Victors	Acinetobacter baumannii strain Ab-HCG0611-54	fig|470.15156.peg.767			15676067	Neisseria meningitidis MC58	tufA	Translation elongation factor Tu			11062540	8	92	88	1e-10
BLAT	Virulence Factor	VFDB	Acinetobacter baumannii strain Ab-HCG0611-54	fig|470.15156.peg.3139	IH456_08350		VFG001223	Pseudomonas aeruginosa PAO1	pilT	Twitching motility protein PilT		Adherence,Twitching motility		100	96	84	1e-165
BLAT	Virulence Factor	VFDB	Acinetobacter baumannii strain Ab-HCG0611-54	fig|470.15156.peg.2663	IH456_06025		VFG037028	Neisseria meningitidis MC58	katA	Catalase KatE (EC 1.11.1.6)		Stress protein		98	98	85	1e-264
BLAT	Virulence Factor	Victors	Acinetobacter baumannii strain Ab-HCG0616-72	fig|470.15137.peg.2600			159797906	A. baumannii strain 307-0294	bap	Glycine dehydrogenase [decarboxylating] (glycine cleavage system P protein) (EC 1.4.4.2)				5	100	94	1e-257
BLAT	Virulence Factor	Victors	Acinetobacter baumannii strain Ab-HCG0616-72	fig|470.15137.peg.2854			15676067	Neisseria meningitidis MC58	tufA	Translation elongation factor Tu			11062540	46	91	83	2e-88
BLAT	Virulence Factor	Victors	Acinetobacter baumannii strain Ab-HCG0616-72	fig|470.15137.peg.648	IH472_14090		16272865	Haemophilus influenzae Rd KW20	hktE	Catalase KatE (EC 1.11.1.6)			7927766	96	96	86	1e-261
BLAT	Virulence Factor	Victors	Acinetobacter baumannii strain Ab-HCG0616-72	fig|470.15137.peg.2901	IH472_06815		126208850	Actinobacillus pleuropneumoniae L20	rpmF	LSU ribosomal protein L32p @ LSU ribosomal protein L32p, zinc-independent			10873489	91	83	80	6e-17
BLAT	Virulence Factor	Victors	Acinetobacter baumannii strain Ab-HCG0616-72	fig|470.15137.peg.37	IH472_11095		259020302		pgaC	Biofilm PGA synthesis N-glycosyltransferase PgaC (EC 2.4.-.-)			19633088	100	94	99	1e-235
BLAT	Virulence Factor	Victors	Acinetobacter baumannii strain Ab-HCG0616-72	fig|470.15137.peg.2857			15676067	Neisseria meningitidis MC58	tufA	Translation elongation factor Tu			11062540	8	92	88	1e-10
BLAT	Virulence Factor	VFDB	Acinetobacter baumannii strain Ab-HCG0616-72	fig|470.15137.peg.648	IH472_14090		VFG037028	Neisseria meningitidis MC58	katA	Catalase KatE (EC 1.11.1.6)		Stress protein		98	98	85	1e-264
BLAT	Virulence Factor	Victors	Acinetobacter baumannii strain Ab-HCG0616-72	fig|470.15137.peg.1423			15676067	Neisseria meningitidis MC58	tufA	Translation elongation factor Tu			11062540	8	92	88	1e-10
BLAT	Virulence Factor	Victors	Acinetobacter baumannii strain Ab-HCG0616-72	fig|470.15137.peg.3716			159797906	A. baumannii strain 307-0294	bap	Glycine dehydrogenase [decarboxylating] (glycine cleavage system P protein) (EC 1.4.4.2)					87	100	4e-16
BLAT	Virulence Factor	Victors	Acinetobacter baumannii strain Ab-HCG0616-72	fig|470.15137.peg.35	IH472_11085		259020298		pgaA	Biofilm PGA outer membrane secretin PgaA			19633088	100	91	98	0.0
BLAT	Virulence Factor	Victors	Acinetobacter baumannii strain Ab-HCG0616-72	fig|470.15137.peg.2856			15676067	Neisseria meningitidis MC58	tufA	Translation elongation factor Tu			11062540	45	100	81	8e-81
BLAT	Virulence Factor	Victors	Acinetobacter baumannii strain Ab-HCG0616-72	fig|470.15137.peg.2853			159797906	A. baumannii strain 307-0294	bap	Glycine dehydrogenase [decarboxylating] (glycine cleavage system P protein) (EC 1.4.4.2)				2	100	98	1e-128
BLAT	Virulence Factor	Victors	Acinetobacter baumannii strain Ab-HCG0616-72	fig|470.15137.peg.413	IH472_12940		126207906	Actinobacillus pleuropneumoniae L20	argG	Argininosuccinate synthase (EC 6.3.4.5)			12819083	88	87	88	1e-204
BLAT	Virulence Factor	VFDB	Acinetobacter baumannii strain Ab-HCG0616-72	fig|470.15137.peg.570	IH472_13710		VFG001223	Pseudomonas aeruginosa PAO1	pilT	Twitching motility protein PilT		Adherence,Twitching motility		100	96	84	1e-165
BLAT	Virulence Factor	Victors	Acinetobacter baumannii strain Ab-HCG0616-72	fig|470.15137.peg.1084	IH472_00910		121634217	Neisseria meningitidis FAM18	fba	Fructose-bisphosphate aldolase class II (EC 4.1.2.13)			11062540	97	99	81	1e-166
BLAT	Virulence Factor	Victors	Acinetobacter baumannii strain Ab-HCG0616-72	fig|470.15137.peg.36	IH472_11090		259020300		pgaB	Biofilm PGA synthesis deacetylase PgaB (EC 3.-)			19633088	99	83	98	1e-294
BLAT	Virulence Factor	Victors	Acinetobacter baumannii strain Ab-HCG0708-13	fig|470.15197.peg.1			159797906	A. baumannii strain 307-0294	bap	Glycine dehydrogenase [decarboxylating] (glycine cleavage system P protein) (EC 1.4.4.2)					87	100	4e-16
BLAT	Virulence Factor	Victors	Acinetobacter baumannii strain Ab-HCG0708-13	fig|470.15197.peg.2902			15676067	Neisseria meningitidis MC58	tufA	Translation elongation factor Tu			11062540	46	91	83	2e-88
BLAT	Virulence Factor	Victors	Acinetobacter baumannii strain Ab-HCG0708-13	fig|470.15197.peg.2896			159797906	A. baumannii strain 307-0294	bap	Glycine dehydrogenase [decarboxylating] (glycine cleavage system P protein) (EC 1.4.4.2)				3	100	99	1e-190
BLAT	Virulence Factor	VFDB	Acinetobacter baumannii strain Ab-HCG0708-13	fig|470.15197.peg.1877	IH416_02160		VFG037028	Neisseria meningitidis MC58	katA	Catalase KatE (EC 1.11.1.6)		Stress protein		98	98	85	1e-264
BLAT	Virulence Factor	Victors	Acinetobacter baumannii strain Ab-HCG0708-13	fig|470.15197.peg.1494	IH416_16465		126207906	Actinobacillus pleuropneumoniae L20	argG	Argininosuccinate synthase (EC 6.3.4.5)			12819083	88	87	88	1e-204
BLAT	Virulence Factor	Victors	Acinetobacter baumannii strain Ab-HCG0708-13	fig|470.15197.peg.2782	IH416_05340		121634217	Neisseria meningitidis FAM18	fba	Fructose-bisphosphate aldolase class II (EC 4.1.2.13)			11062540	97	99	81	1e-166
BLAT	Virulence Factor	Victors	Acinetobacter baumannii strain Ab-HCG0708-13	fig|470.15197.peg.173	IH416_11510		259020298		pgaA	Biofilm PGA outer membrane secretin PgaA			19633088	100	91	98	0.0
BLAT	Virulence Factor	Victors	Acinetobacter baumannii strain Ab-HCG0708-13	fig|470.15197.peg.174	IH416_11515		259020300		pgaB	Biofilm PGA synthesis deacetylase PgaB (EC 3.-)			19633088	99	83	98	1e-294
BLAT	Virulence Factor	Victors	Acinetobacter baumannii strain Ab-HCG0708-13	fig|470.15197.peg.175	IH416_11520		259020302		pgaC	Biofilm PGA synthesis N-glycosyltransferase PgaC (EC 2.4.-.-)			19633088	100	94	99	1e-235
BLAT	Virulence Factor	Victors	Acinetobacter baumannii strain Ab-HCG0708-13	fig|470.15197.peg.1320			15676067	Neisseria meningitidis MC58	tufA	Translation elongation factor Tu			11062540	8	92	88	1e-10
BLAT	Virulence Factor	VFDB	Acinetobacter baumannii strain Ab-HCG0708-13	fig|470.15197.peg.2544	IH416_04400		VFG001223	Pseudomonas aeruginosa PAO1	pilT	Twitching motility protein PilT		Adherence,Twitching motility		100	96	84	1e-165
BLAT	Virulence Factor	Victors	Acinetobacter baumannii strain Ab-HCG0708-13	fig|470.15197.peg.1877	IH416_02160		16272865	Haemophilus influenzae Rd KW20	hktE	Catalase KatE (EC 1.11.1.6)			7927766	96	96	86	1e-261
BLAT	Virulence Factor	Victors	Acinetobacter baumannii strain Ab-HCG0708-13	fig|470.15197.peg.3151			15676067	Neisseria meningitidis MC58	tufA	Translation elongation factor Tu			11062540	8	92	88	1e-10
BLAT	Virulence Factor	Victors	Acinetobacter baumannii strain Ab-HCG0708-13	fig|470.15197.peg.3150			15676067	Neisseria meningitidis MC58	tufA	Translation elongation factor Tu			11062540	45	100	81	8e-81
BLAT	Virulence Factor	Victors	Acinetobacter baumannii strain Ab-HCG0708-13	fig|470.15197.peg.3195	IH416_07325		126208850	Actinobacillus pleuropneumoniae L20	rpmF	LSU ribosomal protein L32p @ LSU ribosomal protein L32p, zinc-independent			10873489	91	83	80	6e-17
BLAT	Virulence Factor	Victors	Acinetobacter baumannii strain Ab-HCG0708-14	fig|470.15195.peg.346	IH417_12275		259020302		pgaC	Biofilm PGA synthesis N-glycosyltransferase PgaC (EC 2.4.-.-)			19633088	100	94	99	1e-235
BLAT	Virulence Factor	Victors	Acinetobacter baumannii strain Ab-HCG0708-14	fig|470.15195.peg.344	IH417_12265		259020298		pgaA	Biofilm PGA outer membrane secretin PgaA			19633088	100	91	98	0.0
BLAT	Virulence Factor	Victors	Acinetobacter baumannii strain Ab-HCG0708-14	fig|470.15195.peg.797			15676067	Neisseria meningitidis MC58	tufA	Translation elongation factor Tu			11062540	8	92	88	1e-10
BLAT	Virulence Factor	Victors	Acinetobacter baumannii strain Ab-HCG0708-14	fig|470.15195.peg.2969			159797906	A. baumannii strain 307-0294	bap	Glycine dehydrogenase [decarboxylating] (glycine cleavage system P protein) (EC 1.4.4.2)				3	100	99	1e-187
BLAT	Virulence Factor	Victors	Acinetobacter baumannii strain Ab-HCG0708-14	fig|470.15195.peg.2976			159797906	A. baumannii strain 307-0294	bap	Glycine dehydrogenase [decarboxylating] (glycine cleavage system P protein) (EC 1.4.4.2)				1	100	98	3e-92
BLAT	Virulence Factor	Victors	Acinetobacter baumannii strain Ab-HCG0708-14	fig|470.15195.peg.3244	IH417_07350		126208850	Actinobacillus pleuropneumoniae L20	rpmF	LSU ribosomal protein L32p @ LSU ribosomal protein L32p, zinc-independent			10873489	91	83	80	6e-17
BLAT	Virulence Factor	VFDB	Acinetobacter baumannii strain Ab-HCG0708-14	fig|470.15195.peg.31	IH417_10695		VFG001223	Pseudomonas aeruginosa PAO1	pilT	Twitching motility protein PilT		Adherence,Twitching motility		100	96	84	1e-165
BLAT	Virulence Factor	Victors	Acinetobacter baumannii strain Ab-HCG0708-14	fig|470.15195.peg.345	IH417_12270		259020300		pgaB	Biofilm PGA synthesis deacetylase PgaB (EC 3.-)			19633088	99	83	98	1e-294
BLAT	Virulence Factor	Victors	Acinetobacter baumannii strain Ab-HCG0708-14	fig|470.15195.peg.299			159797906	A. baumannii strain 307-0294	bap	Glycine dehydrogenase [decarboxylating] (glycine cleavage system P protein) (EC 1.4.4.2)				1	86	99	9e-76
BLAT	Virulence Factor	Victors	Acinetobacter baumannii strain Ab-HCG0708-14	fig|470.15195.peg.300			159797906	A. baumannii strain 307-0294	bap	Glycine dehydrogenase [decarboxylating] (glycine cleavage system P protein) (EC 1.4.4.2)				2	99	98	1e-116
BLAT	Virulence Factor	Victors	Acinetobacter baumannii strain Ab-HCG0708-14	fig|470.15195.peg.3150	IH417_06865		16272865	Haemophilus influenzae Rd KW20	hktE	Catalase KatE (EC 1.11.1.6)			7927766	96	96	86	1e-261
BLAT	Virulence Factor	Victors	Acinetobacter baumannii strain Ab-HCG0708-14	fig|470.15195.peg.1972	IH417_01895		121634217	Neisseria meningitidis FAM18	fba	Fructose-bisphosphate aldolase class II (EC 4.1.2.13)			11062540	97	99	81	1e-166
BLAT	Virulence Factor	Victors	Acinetobacter baumannii strain Ab-HCG0708-14	fig|470.15195.peg.928	IH417_15140		126207906	Actinobacillus pleuropneumoniae L20	argG	Argininosuccinate synthase (EC 6.3.4.5)			12819083	88	87	88	1e-204
BLAT	Virulence Factor	Victors	Acinetobacter baumannii strain Ab-HCG0708-14	fig|470.15195.peg.3200			15676067	Neisseria meningitidis MC58	tufA	Translation elongation factor Tu			11062540	8	92	88	1e-10
BLAT	Virulence Factor	Victors	Acinetobacter baumannii strain Ab-HCG0708-14	fig|470.15195.peg.2974			15676067	Neisseria meningitidis MC58	tufA	Translation elongation factor Tu			11062540	46	91	83	2e-88
BLAT	Virulence Factor	VFDB	Acinetobacter baumannii strain Ab-HCG0708-14	fig|470.15195.peg.3150	IH417_06865		VFG037028	Neisseria meningitidis MC58	katA	Catalase KatE (EC 1.11.1.6)		Stress protein		98	98	85	1e-264
BLAT	Virulence Factor	Victors	Acinetobacter baumannii strain Ab-HCG0708-14	fig|470.15195.peg.2975			15676067	Neisseria meningitidis MC58	tufA	Translation elongation factor Tu			11062540	45	100	81	8e-81
BLAT	Virulence Factor	VFDB	Acinetobacter baumannii strain Ab-HCG0709-50	fig|470.15160.peg.3846	IH452_09300		VFG037028	Neisseria meningitidis MC58	katA	Catalase KatE (EC 1.11.1.6)		Stress protein		98	98	85	1e-264
BLAT	Virulence Factor	Victors	Acinetobacter baumannii strain Ab-HCG0709-50	fig|470.15160.peg.3697	IH452_08545		126208850	Actinobacillus pleuropneumoniae L20	rpmF	LSU ribosomal protein L32p @ LSU ribosomal protein L32p, zinc-independent			10873489	91	83	80	6e-17
BLAT	Virulence Factor	Victors	Acinetobacter baumannii strain Ab-HCG0709-50	fig|470.15160.peg.3741			15676067	Neisseria meningitidis MC58	tufA	Translation elongation factor Tu			11062540	8	92	88	1e-10
BLAT	Virulence Factor	Victors	Acinetobacter baumannii strain Ab-HCG0709-50	fig|470.15160.peg.3610			159797906	A. baumannii strain 307-0294	bap	Glycine dehydrogenase [decarboxylating] (glycine cleavage system P protein) (EC 1.4.4.2)				2	100	97	1e-102
BLAT	Virulence Factor	Victors	Acinetobacter baumannii strain Ab-HCG0709-50	fig|470.15160.peg.80	IH452_09800		259020302		pgaC	Biofilm PGA synthesis N-glycosyltransferase PgaC (EC 2.4.-.-)			19633088	100	94	99	1e-235
BLAT	Virulence Factor	Victors	Acinetobacter baumannii strain Ab-HCG0709-50	fig|470.15160.peg.82	IH452_09810		259020298		pgaA	Biofilm PGA outer membrane secretin PgaA			19633088	100	91	98	0.0
BLAT	Virulence Factor	Victors	Acinetobacter baumannii strain Ab-HCG0709-50	fig|470.15160.peg.3742			15676067	Neisseria meningitidis MC58	tufA	Translation elongation factor Tu			11062540	45	100	81	8e-81
BLAT	Virulence Factor	Victors	Acinetobacter baumannii strain Ab-HCG0709-50	fig|470.15160.peg.3605			159797906	A. baumannii strain 307-0294	bap	Glycine dehydrogenase [decarboxylating] (glycine cleavage system P protein) (EC 1.4.4.2)				2	100	98	1e-128
BLAT	Virulence Factor	Victors	Acinetobacter baumannii strain Ab-HCG0709-50	fig|470.15160.peg.3249			159797906	A. baumannii strain 307-0294	bap	Glycine dehydrogenase [decarboxylating] (glycine cleavage system P protein) (EC 1.4.4.2)					87	100	4e-16
BLAT	Virulence Factor	Victors	Acinetobacter baumannii strain Ab-HCG0709-50	fig|470.15160.peg.2795	IH452_04890		121634217	Neisseria meningitidis FAM18	fba	Fructose-bisphosphate aldolase class II (EC 4.1.2.13)			11062540	97	99	81	1e-166
BLAT	Virulence Factor	Victors	Acinetobacter baumannii strain Ab-HCG0709-50	fig|470.15160.peg.673	IH452_12745		126207906	Actinobacillus pleuropneumoniae L20	argG	Argininosuccinate synthase (EC 6.3.4.5)			12819083	88	87	88	1e-204
BLAT	Virulence Factor	Victors	Acinetobacter baumannii strain Ab-HCG0709-50	fig|470.15160.peg.3846	IH452_09300		16272865	Haemophilus influenzae Rd KW20	hktE	Catalase KatE (EC 1.11.1.6)			7927766	96	96	86	1e-261
BLAT	Virulence Factor	Victors	Acinetobacter baumannii strain Ab-HCG0709-50	fig|470.15160.peg.2936			15676067	Neisseria meningitidis MC58	tufA	Translation elongation factor Tu			11062540	8	92	88	1e-10
BLAT	Virulence Factor	Victors	Acinetobacter baumannii strain Ab-HCG0709-50	fig|470.15160.peg.3606			15676067	Neisseria meningitidis MC58	tufA	Translation elongation factor Tu			11062540	46	91	83	2e-88
BLAT	Virulence Factor	VFDB	Acinetobacter baumannii strain Ab-HCG0709-50	fig|470.15160.peg.1703	IH452_16215		VFG001223	Pseudomonas aeruginosa PAO1	pilT	Twitching motility protein PilT		Adherence,Twitching motility		100	96	84	1e-165
BLAT	Virulence Factor	Victors	Acinetobacter baumannii strain Ab-HCG0709-50	fig|470.15160.peg.81	IH452_09805		259020300		pgaB	Biofilm PGA synthesis deacetylase PgaB (EC 3.-)			19633088	99	83	98	1e-294
BLAT	Virulence Factor	Victors	Acinetobacter baumannii strain Ab-HCG0716-73	fig|470.15145.peg.648	IH473_14425		126207906	Actinobacillus pleuropneumoniae L20	argG	Argininosuccinate synthase (EC 6.3.4.5)			12819083	88	87	88	1e-204
BLAT	Virulence Factor	Victors	Acinetobacter baumannii strain Ab-HCG0716-73	fig|470.15145.peg.87	IH473_11635		259020300		pgaB	Biofilm PGA synthesis deacetylase PgaB (EC 3.-)			19633088	99	83	98	1e-294
BLAT	Virulence Factor	Victors	Acinetobacter baumannii strain Ab-HCG0716-73	fig|470.15145.peg.86	IH473_11630		259020302		pgaC	Biofilm PGA synthesis N-glycosyltransferase PgaC (EC 2.4.-.-)			19633088	100	94	99	1e-235
BLAT	Virulence Factor	Victors	Acinetobacter baumannii strain Ab-HCG0716-73	fig|470.15145.peg.3023			159797906	A. baumannii strain 307-0294	bap	Glycine dehydrogenase [decarboxylating] (glycine cleavage system P protein) (EC 1.4.4.2)				5	100	99	1e-269
BLAT	Virulence Factor	Victors	Acinetobacter baumannii strain Ab-HCG0716-73	fig|470.15145.peg.3099	IH473_07120		16272865	Haemophilus influenzae Rd KW20	hktE	Catalase KatE (EC 1.11.1.6)			7927766	96	96	86	1e-261
BLAT	Virulence Factor	VFDB	Acinetobacter baumannii strain Ab-HCG0716-73	fig|470.15145.peg.2362	IH473_04055		VFG001223	Pseudomonas aeruginosa PAO1	pilT	Twitching motility protein PilT		Adherence,Twitching motility		100	96	84	1e-165
BLAT	Virulence Factor	Victors	Acinetobacter baumannii strain Ab-HCG0716-73	fig|470.15145.peg.3285			15676067	Neisseria meningitidis MC58	tufA	Translation elongation factor Tu			11062540	8	92	88	1e-10
BLAT	Virulence Factor	Victors	Acinetobacter baumannii strain Ab-HCG0716-73	fig|470.15145.peg.3788			159797906	A. baumannii strain 307-0294	bap	Glycine dehydrogenase [decarboxylating] (glycine cleavage system P protein) (EC 1.4.4.2)					87	100	4e-16
BLAT	Virulence Factor	Victors	Acinetobacter baumannii strain Ab-HCG0716-73	fig|470.15145.peg.88	IH473_11640		259020298		pgaA	Biofilm PGA outer membrane secretin PgaA			19633088	100	91	98	0.0
BLAT	Virulence Factor	Victors	Acinetobacter baumannii strain Ab-HCG0716-73	fig|470.15145.peg.3284			15676067	Neisseria meningitidis MC58	tufA	Translation elongation factor Tu			11062540	46	91	83	2e-88
BLAT	Virulence Factor	Victors	Acinetobacter baumannii strain Ab-HCG0716-73	fig|470.15145.peg.3278			159797906	A. baumannii strain 307-0294	bap	Glycine dehydrogenase [decarboxylating] (glycine cleavage system P protein) (EC 1.4.4.2)				4	100	97	1e-205
BLAT	Virulence Factor	Victors	Acinetobacter baumannii strain Ab-HCG0716-73	fig|470.15145.peg.3329	IH473_08200		126208850	Actinobacillus pleuropneumoniae L20	rpmF	LSU ribosomal protein L32p @ LSU ribosomal protein L32p, zinc-independent			10873489	91	83	80	6e-17
BLAT	Virulence Factor	Victors	Acinetobacter baumannii strain Ab-HCG0716-73	fig|470.15145.peg.3474			15676067	Neisseria meningitidis MC58	tufA	Translation elongation factor Tu			11062540	45	100	81	8e-81
BLAT	Virulence Factor	Victors	Acinetobacter baumannii strain Ab-HCG0716-73	fig|470.15145.peg.757			15676067	Neisseria meningitidis MC58	tufA	Translation elongation factor Tu			11062540	8	92	88	1e-10
BLAT	Virulence Factor	Victors	Acinetobacter baumannii strain Ab-HCG0716-73	fig|470.15145.peg.1066	IH473_00910		121634217	Neisseria meningitidis FAM18	fba	Fructose-bisphosphate aldolase class II (EC 4.1.2.13)			11062540	97	99	81	1e-166
BLAT	Virulence Factor	VFDB	Acinetobacter baumannii strain Ab-HCG0716-73	fig|470.15145.peg.3099	IH473_07120		VFG037028	Neisseria meningitidis MC58	katA	Catalase KatE (EC 1.11.1.6)		Stress protein		98	98	85	1e-264
BLAT	Virulence Factor	Victors	Acinetobacter baumannii strain Ab-HCG0807-2	fig|470.15206.peg.172	IH406_12260		259020302		pgaC	Biofilm PGA synthesis N-glycosyltransferase PgaC (EC 2.4.-.-)			19633088	100	94	99	1e-235
BLAT	Virulence Factor	Victors	Acinetobacter baumannii strain Ab-HCG0807-2	fig|470.15206.peg.171	IH406_12255		259020300		pgaB	Biofilm PGA synthesis deacetylase PgaB (EC 3.-)			19633088	99	83	98	1e-294
BLAT	Virulence Factor	Victors	Acinetobacter baumannii strain Ab-HCG0807-2	fig|470.15206.peg.286	IH406_12830		126207906	Actinobacillus pleuropneumoniae L20	argG	Argininosuccinate synthase (EC 6.3.4.5)			12819083	88	87	88	1e-204
BLAT	Virulence Factor	Victors	Acinetobacter baumannii strain Ab-HCG0807-2	fig|470.15206.peg.3773	IH406_11125		126208850	Actinobacillus pleuropneumoniae L20	rpmF	LSU ribosomal protein L32p @ LSU ribosomal protein L32p, zinc-independent			10873489	91	83	80	6e-17
BLAT	Virulence Factor	Victors	Acinetobacter baumannii strain Ab-HCG0807-2	fig|470.15206.peg.170	IH406_12250		259020298		pgaA	Biofilm PGA outer membrane secretin PgaA			19633088	100	91	98	0.0
BLAT	Virulence Factor	Victors	Acinetobacter baumannii strain Ab-HCG0807-2	fig|470.15206.peg.842			15676067	Neisseria meningitidis MC58	tufA	Translation elongation factor Tu			11062540	8	92	88	1e-10
BLAT	Virulence Factor	Victors	Acinetobacter baumannii strain Ab-HCG0807-2	fig|470.15206.peg.1160	IH406_00910		121634217	Neisseria meningitidis FAM18	fba	Fructose-bisphosphate aldolase class II (EC 4.1.2.13)			11062540	97	99	81	1e-166
BLAT	Virulence Factor	Victors	Acinetobacter baumannii strain Ab-HCG0807-2	fig|470.15206.peg.2615			159797906	A. baumannii strain 307-0294	bap	Glycine dehydrogenase [decarboxylating] (glycine cleavage system P protein) (EC 1.4.4.2)				6	100	98	0.0
BLAT	Virulence Factor	Victors	Acinetobacter baumannii strain Ab-HCG0807-2	fig|470.15206.peg.3817			15676067	Neisseria meningitidis MC58	tufA	Translation elongation factor Tu			11062540	8	92	88	1e-10
BLAT	Virulence Factor	Victors	Acinetobacter baumannii strain Ab-HCG0807-2	fig|470.15206.peg.2946			15676067	Neisseria meningitidis MC58	tufA	Translation elongation factor Tu			11062540	45	100	81	8e-81
BLAT	Virulence Factor	VFDB	Acinetobacter baumannii strain Ab-HCG0807-2	fig|470.15206.peg.2918	IH406_06925		VFG001223	Pseudomonas aeruginosa PAO1	pilT	Twitching motility protein PilT		Adherence,Twitching motility		100	96	84	1e-165
BLAT	Virulence Factor	Victors	Acinetobacter baumannii strain Ab-HCG0807-2	fig|470.15206.peg.2944			15676067	Neisseria meningitidis MC58	tufA	Translation elongation factor Tu			11062540	46	91	83	2e-88
BLAT	Virulence Factor	Victors	Acinetobacter baumannii strain Ab-HCG0807-2	fig|470.15206.peg.1			159797906	A. baumannii strain 307-0294	bap	Glycine dehydrogenase [decarboxylating] (glycine cleavage system P protein) (EC 1.4.4.2)				4	98	97	1e-205
BLAT	Virulence Factor	Victors	Acinetobacter baumannii strain Ab-HCG0807-2	fig|470.15206.peg.751	IH406_15090		16272865	Haemophilus influenzae Rd KW20	hktE	Catalase KatE (EC 1.11.1.6)			7927766	96	96	86	1e-261
BLAT	Virulence Factor	VFDB	Acinetobacter baumannii strain Ab-HCG0807-2	fig|470.15206.peg.751	IH406_15090		VFG037028	Neisseria meningitidis MC58	katA	Catalase KatE (EC 1.11.1.6)		Stress protein		98	98	85	1e-264
BLAT	Virulence Factor	Victors	Acinetobacter baumannii strain Ab-HCG0808-15	fig|470.15194.peg.3500			15676067	Neisseria meningitidis MC58	tufA	Translation elongation factor Tu			11062540	46	91	83	2e-88
BLAT	Virulence Factor	Victors	Acinetobacter baumannii strain Ab-HCG0808-15	fig|470.15194.peg.171	IH418_11420		259020298		pgaA	Biofilm PGA outer membrane secretin PgaA			19633088	100	91	98	0.0
BLAT	Virulence Factor	Victors	Acinetobacter baumannii strain Ab-HCG0808-15	fig|470.15194.peg.3503			15676067	Neisseria meningitidis MC58	tufA	Translation elongation factor Tu			11062540	45	100	81	8e-81
BLAT	Virulence Factor	Victors	Acinetobacter baumannii strain Ab-HCG0808-15	fig|470.15194.peg.1351			15676067	Neisseria meningitidis MC58	tufA	Translation elongation factor Tu			11062540	8	92	88	1e-10
BLAT	Virulence Factor	Victors	Acinetobacter baumannii strain Ab-HCG0808-15	fig|470.15194.peg.3242			159797906	A. baumannii strain 307-0294	bap	Glycine dehydrogenase [decarboxylating] (glycine cleavage system P protein) (EC 1.4.4.2)				4	100	94	1e-232
BLAT	Virulence Factor	Victors	Acinetobacter baumannii strain Ab-HCG0808-15	fig|470.15194.peg.3819			15676067	Neisseria meningitidis MC58	tufA	Translation elongation factor Tu			11062540	8	92	88	1e-10
BLAT	Virulence Factor	Victors	Acinetobacter baumannii strain Ab-HCG0808-15	fig|470.15194.peg.2492	IH418_04040		16272865	Haemophilus influenzae Rd KW20	hktE	Catalase KatE (EC 1.11.1.6)			7927766	96	96	86	1e-261
BLAT	Virulence Factor	Victors	Acinetobacter baumannii strain Ab-HCG0808-15	fig|470.15194.peg.493	IH418_12975		126207906	Actinobacillus pleuropneumoniae L20	argG	Argininosuccinate synthase (EC 6.3.4.5)			12819083	88	87	88	1e-204
BLAT	Virulence Factor	VFDB	Acinetobacter baumannii strain Ab-HCG0808-15	fig|470.15194.peg.2492	IH418_04040		VFG037028	Neisseria meningitidis MC58	katA	Catalase KatE (EC 1.11.1.6)		Stress protein		98	98	85	1e-264
BLAT	Virulence Factor	Victors	Acinetobacter baumannii strain Ab-HCG0808-15	fig|470.15194.peg.2950			159797906	A. baumannii strain 307-0294	bap	Glycine dehydrogenase [decarboxylating] (glycine cleavage system P protein) (EC 1.4.4.2)				4	98	98	1e-205
BLAT	Virulence Factor	VFDB	Acinetobacter baumannii strain Ab-HCG0808-15	fig|470.15194.peg.3000	IH418_05905		VFG001223	Pseudomonas aeruginosa PAO1	pilT	Twitching motility protein PilT		Adherence,Twitching motility		100	96	84	1e-165
BLAT	Virulence Factor	Victors	Acinetobacter baumannii strain Ab-HCG0808-15	fig|470.15194.peg.3373	IH418_07650		121634217	Neisseria meningitidis FAM18	fba	Fructose-bisphosphate aldolase class II (EC 4.1.2.13)			11062540	97	99	81	1e-166
BLAT	Virulence Factor	Victors	Acinetobacter baumannii strain Ab-HCG0808-15	fig|470.15194.peg.173	IH418_11430		259020302		pgaC	Biofilm PGA synthesis N-glycosyltransferase PgaC (EC 2.4.-.-)			19633088	100	94	99	1e-235
BLAT	Virulence Factor	Victors	Acinetobacter baumannii strain Ab-HCG0808-15	fig|470.15194.peg.3863	IH418_10100		126208850	Actinobacillus pleuropneumoniae L20	rpmF	LSU ribosomal protein L32p @ LSU ribosomal protein L32p, zinc-independent			10873489	91	83	80	6e-17
BLAT	Virulence Factor	Victors	Acinetobacter baumannii strain Ab-HCG0808-15	fig|470.15194.peg.3253			159797906	A. baumannii strain 307-0294	bap	Glycine dehydrogenase [decarboxylating] (glycine cleavage system P protein) (EC 1.4.4.2)				4	100	99	1e-210
BLAT	Virulence Factor	Victors	Acinetobacter baumannii strain Ab-HCG0808-15	fig|470.15194.peg.172	IH418_11425		259020300		pgaB	Biofilm PGA synthesis deacetylase PgaB (EC 3.-)			19633088	99	83	98	1e-294
BLAT	Virulence Factor	Victors	Acinetobacter baumannii strain Ab-HCG0808-16	fig|470.15193.peg.174	IH419_10905		259020302		pgaC	Biofilm PGA synthesis N-glycosyltransferase PgaC (EC 2.4.-.-)			19633088	100	94	99	1e-235
BLAT	Virulence Factor	VFDB	Acinetobacter baumannii strain Ab-HCG0808-16	fig|470.15193.peg.2583	IH419_03850		VFG037028	Neisseria meningitidis MC58	katA	Catalase KatE (EC 1.11.1.6)		Stress protein		98	98	85	1e-264
BLAT	Virulence Factor	Victors	Acinetobacter baumannii strain Ab-HCG0808-16	fig|470.15193.peg.3032			159797906	A. baumannii strain 307-0294	bap	Glycine dehydrogenase [decarboxylating] (glycine cleavage system P protein) (EC 1.4.4.2)				2	100	98	1e-128
BLAT	Virulence Factor	Victors	Acinetobacter baumannii strain Ab-HCG0808-16	fig|470.15193.peg.3249			15676067	Neisseria meningitidis MC58	tufA	Translation elongation factor Tu			11062540	46	91	83	2e-88
BLAT	Virulence Factor	Victors	Acinetobacter baumannii strain Ab-HCG0808-16	fig|470.15193.peg.3252			15676067	Neisseria meningitidis MC58	tufA	Translation elongation factor Tu			11062540	8	92	88	1e-10
BLAT	Virulence Factor	Victors	Acinetobacter baumannii strain Ab-HCG0808-16	fig|470.15193.peg.136			159797906	A. baumannii strain 307-0294	bap	Glycine dehydrogenase [decarboxylating] (glycine cleavage system P protein) (EC 1.4.4.2)				4	98	97	1e-205
BLAT	Virulence Factor	Victors	Acinetobacter baumannii strain Ab-HCG0808-16	fig|470.15193.peg.3296	IH419_06935		126208850	Actinobacillus pleuropneumoniae L20	rpmF	LSU ribosomal protein L32p @ LSU ribosomal protein L32p, zinc-independent			10873489	91	83	80	6e-17
BLAT	Virulence Factor	Victors	Acinetobacter baumannii strain Ab-HCG0808-16	fig|470.15193.peg.787	IH419_13900		126207906	Actinobacillus pleuropneumoniae L20	argG	Argininosuccinate synthase (EC 6.3.4.5)			12819083	88	87	88	1e-204
BLAT	Virulence Factor	Victors	Acinetobacter baumannii strain Ab-HCG0808-16	fig|470.15193.peg.173	IH419_10900		259020300		pgaB	Biofilm PGA synthesis deacetylase PgaB (EC 3.-)			19633088	99	83	98	1e-294
BLAT	Virulence Factor	Victors	Acinetobacter baumannii strain Ab-HCG0808-16	fig|470.15193.peg.3203	IH419_06460		121634217	Neisseria meningitidis FAM18	fba	Fructose-bisphosphate aldolase class II (EC 4.1.2.13)			11062540	97	99	81	1e-166
BLAT	Virulence Factor	Victors	Acinetobacter baumannii strain Ab-HCG0808-16	fig|470.15193.peg.1475			15676067	Neisseria meningitidis MC58	tufA	Translation elongation factor Tu			11062540	8	92	88	1e-10
BLAT	Virulence Factor	VFDB	Acinetobacter baumannii strain Ab-HCG0808-16	fig|470.15193.peg.1922	IH419_01685		VFG001223	Pseudomonas aeruginosa PAO1	pilT	Twitching motility protein PilT		Adherence,Twitching motility		100	96	84	1e-165
BLAT	Virulence Factor	Victors	Acinetobacter baumannii strain Ab-HCG0808-16	fig|470.15193.peg.172	IH419_10895		259020298		pgaA	Biofilm PGA outer membrane secretin PgaA			19633088	100	91	98	0.0
BLAT	Virulence Factor	Victors	Acinetobacter baumannii strain Ab-HCG0808-16	fig|470.15193.peg.2583	IH419_03850		16272865	Haemophilus influenzae Rd KW20	hktE	Catalase KatE (EC 1.11.1.6)			7927766	96	96	86	1e-261
BLAT	Virulence Factor	Victors	Acinetobacter baumannii strain Ab-HCG0808-16	fig|470.15193.peg.3251			15676067	Neisseria meningitidis MC58	tufA	Translation elongation factor Tu			11062540	45	100	81	8e-81
BLAT	Virulence Factor	Victors	Acinetobacter baumannii strain Ab-HCG0808-17	fig|470.15190.peg.1046	IH420_15380		126207906	Actinobacillus pleuropneumoniae L20	argG	Argininosuccinate synthase (EC 6.3.4.5)			12819083	88	87	88	1e-204
BLAT	Virulence Factor	Victors	Acinetobacter baumannii strain Ab-HCG0808-17	fig|470.15190.peg.2231	IH420_02955		121634217	Neisseria meningitidis FAM18	fba	Fructose-bisphosphate aldolase class II (EC 4.1.2.13)			11062540	97	99	81	1e-166
BLAT	Virulence Factor	Victors	Acinetobacter baumannii strain Ab-HCG0808-17	fig|470.15190.peg.3036			15676067	Neisseria meningitidis MC58	tufA	Translation elongation factor Tu			11062540	8	92	88	1e-10
BLAT	Virulence Factor	Victors	Acinetobacter baumannii strain Ab-HCG0808-17	fig|470.15190.peg.665	IH420_13490		259020300		pgaB	Biofilm PGA synthesis deacetylase PgaB (EC 3.-)			19633088	99	83	98	1e-294
BLAT	Virulence Factor	Victors	Acinetobacter baumannii strain Ab-HCG0808-17	fig|470.15190.peg.1			159797906	A. baumannii strain 307-0294	bap	Glycine dehydrogenase [decarboxylating] (glycine cleavage system P protein) (EC 1.4.4.2)				4	98	97	1e-205
BLAT	Virulence Factor	Victors	Acinetobacter baumannii strain Ab-HCG0808-17	fig|470.15190.peg.811			15676067	Neisseria meningitidis MC58	tufA	Translation elongation factor Tu			11062540	8	92	88	1e-10
BLAT	Virulence Factor	Victors	Acinetobacter baumannii strain Ab-HCG0808-17	fig|470.15190.peg.666	IH420_13495		259020298		pgaA	Biofilm PGA outer membrane secretin PgaA			19633088	100	91	98	0.0
BLAT	Virulence Factor	Victors	Acinetobacter baumannii strain Ab-HCG0808-17	fig|470.15190.peg.3034			15676067	Neisseria meningitidis MC58	tufA	Translation elongation factor Tu			11062540	46	91	83	2e-88
BLAT	Virulence Factor	Victors	Acinetobacter baumannii strain Ab-HCG0808-17	fig|470.15190.peg.3080	IH420_06260		126208850	Actinobacillus pleuropneumoniae L20	rpmF	LSU ribosomal protein L32p @ LSU ribosomal protein L32p, zinc-independent			10873489	91	83	80	6e-17
BLAT	Virulence Factor	Victors	Acinetobacter baumannii strain Ab-HCG0808-17	fig|470.15190.peg.3224			15676067	Neisseria meningitidis MC58	tufA	Translation elongation factor Tu			11062540	45	100	81	8e-81
BLAT	Virulence Factor	VFDB	Acinetobacter baumannii strain Ab-HCG0808-17	fig|470.15190.peg.297	IH420_11670		VFG001223	Pseudomonas aeruginosa PAO1	pilT	Twitching motility protein PilT		Adherence,Twitching motility		100	96	84	1e-165
BLAT	Virulence Factor	VFDB	Acinetobacter baumannii strain Ab-HCG0808-17	fig|470.15190.peg.260	IH420_11500		VFG037028	Neisseria meningitidis MC58	katA	Catalase KatE (EC 1.11.1.6)		Stress protein		98	98	85	1e-264
BLAT	Virulence Factor	Victors	Acinetobacter baumannii strain Ab-HCG0808-17	fig|470.15190.peg.260	IH420_11500		16272865	Haemophilus influenzae Rd KW20	hktE	Catalase KatE (EC 1.11.1.6)			7927766	96	96	86	1e-261
BLAT	Virulence Factor	Victors	Acinetobacter baumannii strain Ab-HCG0808-17	fig|470.15190.peg.664	IH420_13485		259020302		pgaC	Biofilm PGA synthesis N-glycosyltransferase PgaC (EC 2.4.-.-)			19633088	100	94	99	1e-235
BLAT	Virulence Factor	Victors	Acinetobacter baumannii strain Ab-HCG0808-17	fig|470.15190.peg.2778			159797906	A. baumannii strain 307-0294	bap	Glycine dehydrogenase [decarboxylating] (glycine cleavage system P protein) (EC 1.4.4.2)				7	100	98	0.0
BLAT	Virulence Factor	Victors	Acinetobacter baumannii strain Ab-HCG0808-18	fig|470.15188.peg.1128	IH421_00575		16272865	Haemophilus influenzae Rd KW20	hktE	Catalase KatE (EC 1.11.1.6)			7927766	96	96	86	1e-261
BLAT	Virulence Factor	Victors	Acinetobacter baumannii strain Ab-HCG0808-18	fig|470.15188.peg.227	IH421_11205		259020302		pgaC	Biofilm PGA synthesis N-glycosyltransferase PgaC (EC 2.4.-.-)			19633088	100	94	99	1e-235
BLAT	Virulence Factor	Victors	Acinetobacter baumannii strain Ab-HCG0808-18	fig|470.15188.peg.2526	IH421_03500		121634217	Neisseria meningitidis FAM18	fba	Fructose-bisphosphate aldolase class II (EC 4.1.2.13)			11062540	97	99	81	1e-166
BLAT	Virulence Factor	Victors	Acinetobacter baumannii strain Ab-HCG0808-18	fig|470.15188.peg.3339			15676067	Neisseria meningitidis MC58	tufA	Translation elongation factor Tu			11062540	46	91	83	2e-88
BLAT	Virulence Factor	Victors	Acinetobacter baumannii strain Ab-HCG0808-18	fig|470.15188.peg.228	IH421_11210		259020300		pgaB	Biofilm PGA synthesis deacetylase PgaB (EC 3.-)			19633088	99	83	98	1e-294
BLAT	Virulence Factor	VFDB	Acinetobacter baumannii strain Ab-HCG0808-18	fig|470.15188.peg.1128	IH421_00575		VFG037028	Neisseria meningitidis MC58	katA	Catalase KatE (EC 1.11.1.6)		Stress protein		98	98	85	1e-264
BLAT	Virulence Factor	Victors	Acinetobacter baumannii strain Ab-HCG0808-18	fig|470.15188.peg.229	IH421_11215		259020298		pgaA	Biofilm PGA outer membrane secretin PgaA			19633088	100	91	98	0.0
BLAT	Virulence Factor	Victors	Acinetobacter baumannii strain Ab-HCG0808-18	fig|470.15188.peg.3331			159797906	A. baumannii strain 307-0294	bap	Glycine dehydrogenase [decarboxylating] (glycine cleavage system P protein) (EC 1.4.4.2)				4	100	99	1e-210
BLAT	Virulence Factor	Victors	Acinetobacter baumannii strain Ab-HCG0808-18	fig|470.15188.peg.602	IH421_13045		126207906	Actinobacillus pleuropneumoniae L20	argG	Argininosuccinate synthase (EC 6.3.4.5)			12819083	88	87	88	1e-204
BLAT	Virulence Factor	Victors	Acinetobacter baumannii strain Ab-HCG0808-18	fig|470.15188.peg.3483	IH421_07610		126208850	Actinobacillus pleuropneumoniae L20	rpmF	LSU ribosomal protein L32p @ LSU ribosomal protein L32p, zinc-independent			10873489	91	83	80	6e-17
BLAT	Virulence Factor	Victors	Acinetobacter baumannii strain Ab-HCG0808-18	fig|470.15188.peg.1526			15676067	Neisseria meningitidis MC58	tufA	Translation elongation factor Tu			11062540	8	92	88	1e-10
BLAT	Virulence Factor	Victors	Acinetobacter baumannii strain Ab-HCG0808-18	fig|470.15188.peg.3336			159797906	A. baumannii strain 307-0294	bap	Glycine dehydrogenase [decarboxylating] (glycine cleavage system P protein) (EC 1.4.4.2)				2	100	96	1e-133
BLAT	Virulence Factor	VFDB	Acinetobacter baumannii strain Ab-HCG0808-18	fig|470.15188.peg.2133	IH421_02815		VFG001223	Pseudomonas aeruginosa PAO1	pilT	Twitching motility protein PilT		Adherence,Twitching motility		100	96	84	1e-165
BLAT	Virulence Factor	Victors	Acinetobacter baumannii strain Ab-HCG0808-18	fig|470.15188.peg.3527			15676067	Neisseria meningitidis MC58	tufA	Translation elongation factor Tu			11062540	8	92	88	1e-10
BLAT	Virulence Factor	Victors	Acinetobacter baumannii strain Ab-HCG0808-18	fig|470.15188.peg.3691			159797906	A. baumannii strain 307-0294	bap	Glycine dehydrogenase [decarboxylating] (glycine cleavage system P protein) (EC 1.4.4.2)				8	99	96	0.0
BLAT	Virulence Factor	Victors	Acinetobacter baumannii strain Ab-HCG0808-18	fig|470.15188.peg.3529			15676067	Neisseria meningitidis MC58	tufA	Translation elongation factor Tu			11062540	45	100	81	8e-81
BLAT	Virulence Factor	Victors	Acinetobacter baumannii strain Ab-HCG0808-19	fig|470.15192.peg.2610			159797906	A. baumannii strain 307-0294	bap	Glycine dehydrogenase [decarboxylating] (glycine cleavage system P protein) (EC 1.4.4.2)				3	100	95	1e-158
BLAT	Virulence Factor	Victors	Acinetobacter baumannii strain Ab-HCG0808-19	fig|470.15192.peg.2905			159797906	A. baumannii strain 307-0294	bap	Glycine dehydrogenase [decarboxylating] (glycine cleavage system P protein) (EC 1.4.4.2)				2	100	98	1e-111
BLAT	Virulence Factor	Victors	Acinetobacter baumannii strain Ab-HCG0808-19	fig|470.15192.peg.1406	IH422_16180		126207906	Actinobacillus pleuropneumoniae L20	argG	Argininosuccinate synthase (EC 6.3.4.5)			12819083	88	87	88	1e-204
BLAT	Virulence Factor	Victors	Acinetobacter baumannii strain Ab-HCG0808-19	fig|470.15192.peg.2906			15676067	Neisseria meningitidis MC58	tufA	Translation elongation factor Tu			11062540	45	100	81	8e-81
BLAT	Virulence Factor	Victors	Acinetobacter baumannii strain Ab-HCG0808-19	fig|470.15192.peg.2732	IH422_05230		121634217	Neisseria meningitidis FAM18	fba	Fructose-bisphosphate aldolase class II (EC 4.1.2.13)			11062540	97	99	81	1e-166
BLAT	Virulence Factor	Victors	Acinetobacter baumannii strain Ab-HCG0808-19	fig|470.15192.peg.3151			15676067	Neisseria meningitidis MC58	tufA	Translation elongation factor Tu			11062540	8	92	88	1e-10
BLAT	Virulence Factor	Victors	Acinetobacter baumannii strain Ab-HCG0808-19	fig|470.15192.peg.174	IH422_11720		259020302		pgaC	Biofilm PGA synthesis N-glycosyltransferase PgaC (EC 2.4.-.-)			19633088	100	94	99	1e-235
BLAT	Virulence Factor	Victors	Acinetobacter baumannii strain Ab-HCG0808-19	fig|470.15192.peg.136			159797906	A. baumannii strain 307-0294	bap	Glycine dehydrogenase [decarboxylating] (glycine cleavage system P protein) (EC 1.4.4.2)				4	98	97	1e-205
BLAT	Virulence Factor	Victors	Acinetobacter baumannii strain Ab-HCG0808-19	fig|470.15192.peg.3195	IH422_07525		126208850	Actinobacillus pleuropneumoniae L20	rpmF	LSU ribosomal protein L32p @ LSU ribosomal protein L32p, zinc-independent			10873489	91	83	80	6e-17
BLAT	Virulence Factor	Victors	Acinetobacter baumannii strain Ab-HCG0808-19	fig|470.15192.peg.172	IH422_11710		259020298		pgaA	Biofilm PGA outer membrane secretin PgaA			19633088	100	91	98	0.0
BLAT	Virulence Factor	Victors	Acinetobacter baumannii strain Ab-HCG0808-19	fig|470.15192.peg.2903			15676067	Neisseria meningitidis MC58	tufA	Translation elongation factor Tu			11062540	46	91	83	2e-88
BLAT	Virulence Factor	VFDB	Acinetobacter baumannii strain Ab-HCG0808-19	fig|470.15192.peg.2564	IH422_04485		VFG001223	Pseudomonas aeruginosa PAO1	pilT	Twitching motility protein PilT		Adherence,Twitching motility		100	96	84	1e-165
BLAT	Virulence Factor	VFDB	Acinetobacter baumannii strain Ab-HCG0808-19	fig|470.15192.peg.1862	IH422_02160		VFG037028	Neisseria meningitidis MC58	katA	Catalase KatE (EC 1.11.1.6)		Stress protein		98	98	85	1e-264
BLAT	Virulence Factor	Victors	Acinetobacter baumannii strain Ab-HCG0808-19	fig|470.15192.peg.1270			15676067	Neisseria meningitidis MC58	tufA	Translation elongation factor Tu			11062540	8	92	88	1e-10
BLAT	Virulence Factor	Victors	Acinetobacter baumannii strain Ab-HCG0808-19	fig|470.15192.peg.1862	IH422_02160		16272865	Haemophilus influenzae Rd KW20	hktE	Catalase KatE (EC 1.11.1.6)			7927766	96	96	86	1e-261
BLAT	Virulence Factor	Victors	Acinetobacter baumannii strain Ab-HCG0808-19	fig|470.15192.peg.173	IH422_11715		259020300		pgaB	Biofilm PGA synthesis deacetylase PgaB (EC 3.-)			19633088	99	83	98	1e-294
BLAT	Virulence Factor	Victors	Acinetobacter baumannii strain Ab-HCG0808-20	fig|470.15189.peg.1276	IH423_14460		259020300		pgaB	Biofilm PGA synthesis deacetylase PgaB (EC 3.-)			19633088	99	83	98	1e-294
BLAT	Virulence Factor	Victors	Acinetobacter baumannii strain Ab-HCG0808-20	fig|470.15189.peg.3268			159797906	A. baumannii strain 307-0294	bap	Glycine dehydrogenase [decarboxylating] (glycine cleavage system P protein) (EC 1.4.4.2)				4	100	99	1e-210
BLAT	Virulence Factor	Victors	Acinetobacter baumannii strain Ab-HCG0808-20	fig|470.15189.peg.3130	IH423_06065		121634217	Neisseria meningitidis FAM18	fba	Fructose-bisphosphate aldolase class II (EC 4.1.2.13)			11062540	97	99	81	1e-166
BLAT	Virulence Factor	Victors	Acinetobacter baumannii strain Ab-HCG0808-20	fig|470.15189.peg.3756			15676067	Neisseria meningitidis MC58	tufA	Translation elongation factor Tu			11062540	8	92	88	1e-10
BLAT	Virulence Factor	Victors	Acinetobacter baumannii strain Ab-HCG0808-20	fig|470.15189.peg.1277	IH423_14465		259020302		pgaC	Biofilm PGA synthesis N-glycosyltransferase PgaC (EC 2.4.-.-)			19633088	100	94	99	1e-235
BLAT	Virulence Factor	Victors	Acinetobacter baumannii strain Ab-HCG0808-20	fig|470.15189.peg.2996			159797906	A. baumannii strain 307-0294	bap	Glycine dehydrogenase [decarboxylating] (glycine cleavage system P protein) (EC 1.4.4.2)				4	98	97	1e-205
BLAT	Virulence Factor	Victors	Acinetobacter baumannii strain Ab-HCG0808-20	fig|470.15189.peg.165	IH423_10620		126207906	Actinobacillus pleuropneumoniae L20	argG	Argininosuccinate synthase (EC 6.3.4.5)			12819083	88	87	88	1e-204
BLAT	Virulence Factor	VFDB	Acinetobacter baumannii strain Ab-HCG0808-20	fig|470.15189.peg.2916	IH423_05320		VFG001223	Pseudomonas aeruginosa PAO1	pilT	Twitching motility protein PilT		Adherence,Twitching motility		100	96	84	1e-165
BLAT	Virulence Factor	Victors	Acinetobacter baumannii strain Ab-HCG0808-20	fig|470.15189.peg.781	IH423_13610		16272865	Haemophilus influenzae Rd KW20	hktE	Catalase KatE (EC 1.11.1.6)			7927766	96	96	86	1e-261
BLAT	Virulence Factor	Victors	Acinetobacter baumannii strain Ab-HCG0808-20	fig|470.15189.peg.3800	IH423_09315		126208850	Actinobacillus pleuropneumoniae L20	rpmF	LSU ribosomal protein L32p @ LSU ribosomal protein L32p, zinc-independent			10873489	91	83	80	6e-17
BLAT	Virulence Factor	Victors	Acinetobacter baumannii strain Ab-HCG0808-20	fig|470.15189.peg.3439			15676067	Neisseria meningitidis MC58	tufA	Translation elongation factor Tu			11062540	45	100	81	8e-81
BLAT	Virulence Factor	Victors	Acinetobacter baumannii strain Ab-HCG0808-20	fig|470.15189.peg.2651			15676067	Neisseria meningitidis MC58	tufA	Translation elongation factor Tu			11062540	8	92	88	1e-10
BLAT	Virulence Factor	Victors	Acinetobacter baumannii strain Ab-HCG0808-20	fig|470.15189.peg.3437			15676067	Neisseria meningitidis MC58	tufA	Translation elongation factor Tu			11062540	46	91	83	2e-88
BLAT	Virulence Factor	VFDB	Acinetobacter baumannii strain Ab-HCG0808-20	fig|470.15189.peg.781	IH423_13610		VFG037028	Neisseria meningitidis MC58	katA	Catalase KatE (EC 1.11.1.6)		Stress protein		98	98	85	1e-264
BLAT	Virulence Factor	Victors	Acinetobacter baumannii strain Ab-HCG0808-20	fig|470.15189.peg.1275	IH423_14455		259020298		pgaA	Biofilm PGA outer membrane secretin PgaA			19633088	100	91	98	0.0
BLAT	Virulence Factor	Victors	Acinetobacter baumannii strain Ab-HCG0808-21	fig|470.15191.peg.398	IH424_11565		126207906	Actinobacillus pleuropneumoniae L20	argG	Argininosuccinate synthase (EC 6.3.4.5)			12819083	88	87	88	1e-204
BLAT	Virulence Factor	Victors	Acinetobacter baumannii strain Ab-HCG0808-21	fig|470.15191.peg.2948			159797906	A. baumannii strain 307-0294	bap	Glycine dehydrogenase [decarboxylating] (glycine cleavage system P protein) (EC 1.4.4.2)					93	100	4e-42
BLAT	Virulence Factor	VFDB	Acinetobacter baumannii strain Ab-HCG0808-21	fig|470.15191.peg.2586	IH424_03950		VFG001223	Pseudomonas aeruginosa PAO1	pilT	Twitching motility protein PilT		Adherence,Twitching motility		100	96	84	1e-165
BLAT	Virulence Factor	Victors	Acinetobacter baumannii strain Ab-HCG0808-21	fig|470.15191.peg.3215			159797906	A. baumannii strain 307-0294	bap	Glycine dehydrogenase [decarboxylating] (glycine cleavage system P protein) (EC 1.4.4.2)				2	100	98	1e-111
BLAT	Virulence Factor	Victors	Acinetobacter baumannii strain Ab-HCG0808-21	fig|470.15191.peg.3826			15676067	Neisseria meningitidis MC58	tufA	Translation elongation factor Tu			11062540	8	92	88	1e-10
BLAT	Virulence Factor	Victors	Acinetobacter baumannii strain Ab-HCG0808-21	fig|470.15191.peg.219	IH424_10645		259020302		pgaC	Biofilm PGA synthesis N-glycosyltransferase PgaC (EC 2.4.-.-)			19633088	100	94	99	1e-235
BLAT	Virulence Factor	Victors	Acinetobacter baumannii strain Ab-HCG0808-21	fig|470.15191.peg.2827	IH424_04640		121634217	Neisseria meningitidis FAM18	fba	Fructose-bisphosphate aldolase class II (EC 4.1.2.13)			11062540	97	99	81	1e-166
BLAT	Virulence Factor	Victors	Acinetobacter baumannii strain Ab-HCG0808-21	fig|470.15191.peg.3782	IH424_09350		126208850	Actinobacillus pleuropneumoniae L20	rpmF	LSU ribosomal protein L32p @ LSU ribosomal protein L32p, zinc-independent			10873489	91	83	80	6e-17
BLAT	Virulence Factor	Victors	Acinetobacter baumannii strain Ab-HCG0808-21	fig|470.15191.peg.220	IH424_10650		259020300		pgaB	Biofilm PGA synthesis deacetylase PgaB (EC 3.-)			19633088	99	83	98	1e-294
BLAT	Virulence Factor	Victors	Acinetobacter baumannii strain Ab-HCG0808-21	fig|470.15191.peg.2670			15676067	Neisseria meningitidis MC58	tufA	Translation elongation factor Tu			11062540	8	92	88	1e-10
BLAT	Virulence Factor	VFDB	Acinetobacter baumannii strain Ab-HCG0808-21	fig|470.15191.peg.16	IH424_09680		VFG037028	Neisseria meningitidis MC58	katA	Catalase KatE (EC 1.11.1.6)		Stress protein		98	98	85	1e-264
BLAT	Virulence Factor	Victors	Acinetobacter baumannii strain Ab-HCG0808-21	fig|470.15191.peg.3217			15676067	Neisseria meningitidis MC58	tufA	Translation elongation factor Tu			11062540	45	100	81	8e-81
BLAT	Virulence Factor	Victors	Acinetobacter baumannii strain Ab-HCG0808-21	fig|470.15191.peg.3214			15676067	Neisseria meningitidis MC58	tufA	Translation elongation factor Tu			11062540	46	91	83	2e-88
BLAT	Virulence Factor	Victors	Acinetobacter baumannii strain Ab-HCG0808-21	fig|470.15191.peg.221	IH424_10655		259020298		pgaA	Biofilm PGA outer membrane secretin PgaA			19633088	100	91	98	0.0
BLAT	Virulence Factor	Victors	Acinetobacter baumannii strain Ab-HCG0808-21	fig|470.15191.peg.16	IH424_09680		16272865	Haemophilus influenzae Rd KW20	hktE	Catalase KatE (EC 1.11.1.6)			7927766	96	96	86	1e-261
BLAT	Virulence Factor	Victors	Acinetobacter baumannii strain Ab-HCG0808-22	fig|470.15187.peg.882	IH425_14205		126207906	Actinobacillus pleuropneumoniae L20	argG	Argininosuccinate synthase (EC 6.3.4.5)			12819083	88	87	88	1e-204
BLAT	Virulence Factor	Victors	Acinetobacter baumannii strain Ab-HCG0808-22	fig|470.15187.peg.172	IH425_10725		259020298		pgaA	Biofilm PGA outer membrane secretin PgaA			19633088	100	91	98	0.0
BLAT	Virulence Factor	Victors	Acinetobacter baumannii strain Ab-HCG0808-22	fig|470.15187.peg.3244	IH425_06400		121634217	Neisseria meningitidis FAM18	fba	Fructose-bisphosphate aldolase class II (EC 4.1.2.13)			11062540	97	99	81	1e-166
BLAT	Virulence Factor	Victors	Acinetobacter baumannii strain Ab-HCG0808-22	fig|470.15187.peg.3679			15676067	Neisseria meningitidis MC58	tufA	Translation elongation factor Tu			11062540	45	100	81	8e-81
BLAT	Virulence Factor	Victors	Acinetobacter baumannii strain Ab-HCG0808-22	fig|470.15187.peg.3506			159797906	A. baumannii strain 307-0294	bap	Glycine dehydrogenase [decarboxylating] (glycine cleavage system P protein) (EC 1.4.4.2)				3	100	94	1e-170
BLAT	Virulence Factor	Victors	Acinetobacter baumannii strain Ab-HCG0808-22	fig|470.15187.peg.174	IH425_10735		259020302		pgaC	Biofilm PGA synthesis N-glycosyltransferase PgaC (EC 2.4.-.-)			19633088	100	94	99	1e-235
BLAT	Virulence Factor	Victors	Acinetobacter baumannii strain Ab-HCG0808-22	fig|470.15187.peg.2569	IH425_03790		16272865	Haemophilus influenzae Rd KW20	hktE	Catalase KatE (EC 1.11.1.6)			7927766	96	96	86	1e-261
BLAT	Virulence Factor	Victors	Acinetobacter baumannii strain Ab-HCG0808-22	fig|470.15187.peg.3358	IH425_06875		126208850	Actinobacillus pleuropneumoniae L20	rpmF	LSU ribosomal protein L32p @ LSU ribosomal protein L32p, zinc-independent			10873489	91	83	80	6e-17
BLAT	Virulence Factor	VFDB	Acinetobacter baumannii strain Ab-HCG0808-22	fig|470.15187.peg.1928	IH425_01685		VFG001223	Pseudomonas aeruginosa PAO1	pilT	Twitching motility protein PilT		Adherence,Twitching motility		100	96	84	1e-165
BLAT	Virulence Factor	Victors	Acinetobacter baumannii strain Ab-HCG0808-22	fig|470.15187.peg.3313			159797906	A. baumannii strain 307-0294	bap	Glycine dehydrogenase [decarboxylating] (glycine cleavage system P protein) (EC 1.4.4.2)				4	100	99	1e-210
BLAT	Virulence Factor	VFDB	Acinetobacter baumannii strain Ab-HCG0808-22	fig|470.15187.peg.2569	IH425_03790		VFG037028	Neisseria meningitidis MC58	katA	Catalase KatE (EC 1.11.1.6)		Stress protein		98	98	85	1e-264
BLAT	Virulence Factor	Victors	Acinetobacter baumannii strain Ab-HCG0808-22	fig|470.15187.peg.3314			15676067	Neisseria meningitidis MC58	tufA	Translation elongation factor Tu			11062540	8	92	88	1e-10
BLAT	Virulence Factor	Victors	Acinetobacter baumannii strain Ab-HCG0808-22	fig|470.15187.peg.3518			15676067	Neisseria meningitidis MC58	tufA	Translation elongation factor Tu			11062540	46	91	83	2e-88
BLAT	Virulence Factor	Victors	Acinetobacter baumannii strain Ab-HCG0808-22	fig|470.15187.peg.1567			15676067	Neisseria meningitidis MC58	tufA	Translation elongation factor Tu			11062540	8	92	88	1e-10
BLAT	Virulence Factor	Victors	Acinetobacter baumannii strain Ab-HCG0808-22	fig|470.15187.peg.1			159797906	A. baumannii strain 307-0294	bap	Glycine dehydrogenase [decarboxylating] (glycine cleavage system P protein) (EC 1.4.4.2)				4	98	97	1e-205
BLAT	Virulence Factor	Victors	Acinetobacter baumannii strain Ab-HCG0808-22	fig|470.15187.peg.173	IH425_10730		259020300		pgaB	Biofilm PGA synthesis deacetylase PgaB (EC 3.-)			19633088	99	83	98	1e-294
BLAT	Virulence Factor	Victors	Acinetobacter baumannii strain Ab-HCG0908-12	fig|470.15196.peg.3514			15676067	Neisseria meningitidis MC58	tufA	Translation elongation factor Tu			11062540	45	100	81	8e-81
BLAT	Virulence Factor	Victors	Acinetobacter baumannii strain Ab-HCG0908-12	fig|470.15196.peg.3320			15676067	Neisseria meningitidis MC58	tufA	Translation elongation factor Tu			11062540	8	92	88	1e-10
BLAT	Virulence Factor	Victors	Acinetobacter baumannii strain Ab-HCG0908-12	fig|470.15196.peg.1982	IH415_02515		121634217	Neisseria meningitidis FAM18	fba	Fructose-bisphosphate aldolase class II (EC 4.1.2.13)			11062540	97	99	81	1e-166
BLAT	Virulence Factor	Victors	Acinetobacter baumannii strain Ab-HCG0908-12	fig|470.15196.peg.178	IH415_11125		259020298		pgaA	Biofilm PGA outer membrane secretin PgaA			19633088	100	91	98	0.0
BLAT	Virulence Factor	Victors	Acinetobacter baumannii strain Ab-HCG0908-12	fig|470.15196.peg.780	IH415_14090		126207906	Actinobacillus pleuropneumoniae L20	argG	Argininosuccinate synthase (EC 6.3.4.5)			12819083	88	87	88	1e-204
BLAT	Virulence Factor	Victors	Acinetobacter baumannii strain Ab-HCG0908-12	fig|470.15196.peg.1404			15676067	Neisseria meningitidis MC58	tufA	Translation elongation factor Tu			11062540	8	92	88	1e-10
BLAT	Virulence Factor	Victors	Acinetobacter baumannii strain Ab-HCG0908-12	fig|470.15196.peg.843	IH415_14385		16272865	Haemophilus influenzae Rd KW20	hktE	Catalase KatE (EC 1.11.1.6)			7927766	96	96	86	1e-261
BLAT	Virulence Factor	VFDB	Acinetobacter baumannii strain Ab-HCG0908-12	fig|470.15196.peg.2385	IH415_03145		VFG001223	Pseudomonas aeruginosa PAO1	pilT	Twitching motility protein PilT		Adherence,Twitching motility		100	96	84	1e-165
BLAT	Virulence Factor	Victors	Acinetobacter baumannii strain Ab-HCG0908-12	fig|470.15196.peg.3512			15676067	Neisseria meningitidis MC58	tufA	Translation elongation factor Tu			11062540	46	91	83	2e-88
BLAT	Virulence Factor	Victors	Acinetobacter baumannii strain Ab-HCG0908-12	fig|470.15196.peg.180	IH415_11135		259020302		pgaC	Biofilm PGA synthesis N-glycosyltransferase PgaC (EC 2.4.-.-)			19633088	100	94	99	1e-235
BLAT	Virulence Factor	Victors	Acinetobacter baumannii strain Ab-HCG0908-12	fig|470.15196.peg.3364	IH415_07215		126208850	Actinobacillus pleuropneumoniae L20	rpmF	LSU ribosomal protein L32p @ LSU ribosomal protein L32p, zinc-independent			10873489	91	83	80	6e-17
BLAT	Virulence Factor	Victors	Acinetobacter baumannii strain Ab-HCG0908-12	fig|470.15196.peg.3316			159797906	A. baumannii strain 307-0294	bap	Glycine dehydrogenase [decarboxylating] (glycine cleavage system P protein) (EC 1.4.4.2)				3	100	97	1e-191
BLAT	Virulence Factor	Victors	Acinetobacter baumannii strain Ab-HCG0908-12	fig|470.15196.peg.179	IH415_11130		259020300		pgaB	Biofilm PGA synthesis deacetylase PgaB (EC 3.-)			19633088	99	83	98	1e-294
BLAT	Virulence Factor	Victors	Acinetobacter baumannii strain Ab-HCG0908-12	fig|470.15196.peg.3835			159797906	A. baumannii strain 307-0294	bap	Glycine dehydrogenase [decarboxylating] (glycine cleavage system P protein) (EC 1.4.4.2)					87	100	4e-16
BLAT	Virulence Factor	Victors	Acinetobacter baumannii strain Ab-HCG0908-12	fig|470.15196.peg.3053			159797906	A. baumannii strain 307-0294	bap	Glycine dehydrogenase [decarboxylating] (glycine cleavage system P protein) (EC 1.4.4.2)				6	100	98	0.0
BLAT	Virulence Factor	VFDB	Acinetobacter baumannii strain Ab-HCG0908-12	fig|470.15196.peg.843	IH415_14385		VFG037028	Neisseria meningitidis MC58	katA	Catalase KatE (EC 1.11.1.6)		Stress protein		98	98	85	1e-264
BLAT	Virulence Factor	Victors	Acinetobacter baumannii strain Ab-HCG0908-23	fig|470.15183.peg.1			159797906	A. baumannii strain 307-0294	bap	Glycine dehydrogenase [decarboxylating] (glycine cleavage system P protein) (EC 1.4.4.2)				4	98	97	1e-205
BLAT	Virulence Factor	Victors	Acinetobacter baumannii strain Ab-HCG0908-23	fig|470.15183.peg.1323			15676067	Neisseria meningitidis MC58	tufA	Translation elongation factor Tu			11062540	8	92	88	1e-10
BLAT	Virulence Factor	VFDB	Acinetobacter baumannii strain Ab-HCG0908-23	fig|470.15183.peg.2528	IH426_04440		VFG001223	Pseudomonas aeruginosa PAO1	pilT	Twitching motility protein PilT		Adherence,Twitching motility		100	96	84	1e-165
BLAT	Virulence Factor	Victors	Acinetobacter baumannii strain Ab-HCG0908-23	fig|470.15183.peg.2766	IH426_05070		16272865	Haemophilus influenzae Rd KW20	hktE	Catalase KatE (EC 1.11.1.6)			7927766	96	96	86	1e-261
BLAT	Virulence Factor	Victors	Acinetobacter baumannii strain Ab-HCG0908-23	fig|470.15183.peg.3608	IH426_09115		126208850	Actinobacillus pleuropneumoniae L20	rpmF	LSU ribosomal protein L32p @ LSU ribosomal protein L32p, zinc-independent			10873489	91	83	80	6e-17
BLAT	Virulence Factor	VFDB	Acinetobacter baumannii strain Ab-HCG0908-23	fig|470.15183.peg.2766	IH426_05070		VFG037028	Neisseria meningitidis MC58	katA	Catalase KatE (EC 1.11.1.6)		Stress protein		98	98	85	1e-264
BLAT	Virulence Factor	Victors	Acinetobacter baumannii strain Ab-HCG0908-23	fig|470.15183.peg.713	IH426_14450		126207906	Actinobacillus pleuropneumoniae L20	argG	Argininosuccinate synthase (EC 6.3.4.5)			12819083	88	87	88	1e-204
BLAT	Virulence Factor	Victors	Acinetobacter baumannii strain Ab-HCG0908-23	fig|470.15183.peg.3216			15676067	Neisseria meningitidis MC58	tufA	Translation elongation factor Tu			11062540	45	100	81	8e-81
BLAT	Virulence Factor	Victors	Acinetobacter baumannii strain Ab-HCG0908-23	fig|470.15183.peg.3215			159797906	A. baumannii strain 307-0294	bap	Glycine dehydrogenase [decarboxylating] (glycine cleavage system P protein) (EC 1.4.4.2)				2	100	95	3e-96
BLAT	Virulence Factor	Victors	Acinetobacter baumannii strain Ab-HCG0908-23	fig|470.15183.peg.175	IH426_11815		259020302		pgaC	Biofilm PGA synthesis N-glycosyltransferase PgaC (EC 2.4.-.-)			19633088	100	94	99	1e-235
BLAT	Virulence Factor	Victors	Acinetobacter baumannii strain Ab-HCG0908-23	fig|470.15183.peg.173	IH426_11805		259020298		pgaA	Biofilm PGA outer membrane secretin PgaA			19633088	100	91	98	0.0
BLAT	Virulence Factor	Victors	Acinetobacter baumannii strain Ab-HCG0908-23	fig|470.15183.peg.3652			15676067	Neisseria meningitidis MC58	tufA	Translation elongation factor Tu			11062540	8	92	88	1e-10
BLAT	Virulence Factor	Victors	Acinetobacter baumannii strain Ab-HCG0908-23	fig|470.15183.peg.174	IH426_11810		259020300		pgaB	Biofilm PGA synthesis deacetylase PgaB (EC 3.-)			19633088	99	83	98	1e-294
BLAT	Virulence Factor	Victors	Acinetobacter baumannii strain Ab-HCG0908-23	fig|470.15183.peg.3213			159797906	A. baumannii strain 307-0294	bap	Glycine dehydrogenase [decarboxylating] (glycine cleavage system P protein) (EC 1.4.4.2)				2	100	98	1e-111
BLAT	Virulence Factor	Victors	Acinetobacter baumannii strain Ab-HCG0908-23	fig|470.15183.peg.1886	IH426_02515		121634217	Neisseria meningitidis FAM18	fba	Fructose-bisphosphate aldolase class II (EC 4.1.2.13)			11062540	97	99	81	1e-166
BLAT	Virulence Factor	Victors	Acinetobacter baumannii strain Ab-HCG0908-23	fig|470.15183.peg.3212			15676067	Neisseria meningitidis MC58	tufA	Translation elongation factor Tu			11062540	46	91	83	2e-88
BLAT	Virulence Factor	Victors	Acinetobacter baumannii strain Ab-HCG0908-24	fig|470.15185.peg.3737	IH427_09355		126208850	Actinobacillus pleuropneumoniae L20	rpmF	LSU ribosomal protein L32p @ LSU ribosomal protein L32p, zinc-independent			10873489	91	83	80	6e-17
BLAT	Virulence Factor	Victors	Acinetobacter baumannii strain Ab-HCG0908-24	fig|470.15185.peg.176	IH427_10645		259020302		pgaC	Biofilm PGA synthesis N-glycosyltransferase PgaC (EC 2.4.-.-)			19633088	100	94	99	1e-235
BLAT	Virulence Factor	Victors	Acinetobacter baumannii strain Ab-HCG0908-24	fig|470.15185.peg.467	IH427_12125		126207906	Actinobacillus pleuropneumoniae L20	argG	Argininosuccinate synthase (EC 6.3.4.5)			12819083	88	87	88	1e-204
BLAT	Virulence Factor	Victors	Acinetobacter baumannii strain Ab-HCG0908-24	fig|470.15185.peg.2703			159797906	A. baumannii strain 307-0294	bap	Glycine dehydrogenase [decarboxylating] (glycine cleavage system P protein) (EC 1.4.4.2)					87	100	4e-16
BLAT	Virulence Factor	Victors	Acinetobacter baumannii strain Ab-HCG0908-24	fig|470.15185.peg.3217			15676067	Neisseria meningitidis MC58	tufA	Translation elongation factor Tu			11062540	46	91	83	2e-88
BLAT	Virulence Factor	VFDB	Acinetobacter baumannii strain Ab-HCG0908-24	fig|470.15185.peg.124	IH427_10390		VFG037028	Neisseria meningitidis MC58	katA	Catalase KatE (EC 1.11.1.6)		Stress protein		98	98	85	1e-264
BLAT	Virulence Factor	Victors	Acinetobacter baumannii strain Ab-HCG0908-24	fig|470.15185.peg.3219			15676067	Neisseria meningitidis MC58	tufA	Translation elongation factor Tu			11062540	45	100	81	8e-81
BLAT	Virulence Factor	Victors	Acinetobacter baumannii strain Ab-HCG0908-24	fig|470.15185.peg.2663			15676067	Neisseria meningitidis MC58	tufA	Translation elongation factor Tu			11062540	8	92	88	1e-10
BLAT	Virulence Factor	Victors	Acinetobacter baumannii strain Ab-HCG0908-24	fig|470.15185.peg.3093	IH427_06125		121634217	Neisseria meningitidis FAM18	fba	Fructose-bisphosphate aldolase class II (EC 4.1.2.13)			11062540	97	99	81	1e-166
BLAT	Virulence Factor	Victors	Acinetobacter baumannii strain Ab-HCG0908-24	fig|470.15185.peg.2968			159797906	A. baumannii strain 307-0294	bap	Glycine dehydrogenase [decarboxylating] (glycine cleavage system P protein) (EC 1.4.4.2)				3	100	98	1e-174
BLAT	Virulence Factor	Victors	Acinetobacter baumannii strain Ab-HCG0908-24	fig|470.15185.peg.3693			15676067	Neisseria meningitidis MC58	tufA	Translation elongation factor Tu			11062540	8	92	88	1e-10
BLAT	Virulence Factor	Victors	Acinetobacter baumannii strain Ab-HCG0908-24	fig|470.15185.peg.124	IH427_10390		16272865	Haemophilus influenzae Rd KW20	hktE	Catalase KatE (EC 1.11.1.6)			7927766	96	96	86	1e-261
BLAT	Virulence Factor	Victors	Acinetobacter baumannii strain Ab-HCG0908-24	fig|470.15185.peg.175	IH427_10640		259020300		pgaB	Biofilm PGA synthesis deacetylase PgaB (EC 3.-)			19633088	99	83	98	1e-294
BLAT	Virulence Factor	VFDB	Acinetobacter baumannii strain Ab-HCG0908-24	fig|470.15185.peg.2936	IH427_05435		VFG001223	Pseudomonas aeruginosa PAO1	pilT	Twitching motility protein PilT		Adherence,Twitching motility		100	96	84	1e-165
BLAT	Virulence Factor	Victors	Acinetobacter baumannii strain Ab-HCG0908-24	fig|470.15185.peg.174	IH427_10635		259020298		pgaA	Biofilm PGA outer membrane secretin PgaA			19633088	100	91	98	0.0
BLAT	Virulence Factor	Victors	Acinetobacter baumannii strain Ab-HCG0908-24	fig|470.15185.peg.2967			159797906	A. baumannii strain 307-0294	bap	Glycine dehydrogenase [decarboxylating] (glycine cleavage system P protein) (EC 1.4.4.2)				3	100	98	1e-183
BLAT	Virulence Factor	Victors	Acinetobacter baumannii strain Ab-HCG0908-25	fig|470.15184.peg.3423			159797906	A. baumannii strain 307-0294	bap	Glycine dehydrogenase [decarboxylating] (glycine cleavage system P protein) (EC 1.4.4.2)				2	100	98	1e-111
BLAT	Virulence Factor	Victors	Acinetobacter baumannii strain Ab-HCG0908-25	fig|470.15184.peg.3424			15676067	Neisseria meningitidis MC58	tufA	Translation elongation factor Tu			11062540	45	100	81	8e-81
BLAT	Virulence Factor	Victors	Acinetobacter baumannii strain Ab-HCG0908-25	fig|470.15184.peg.2568			15676067	Neisseria meningitidis MC58	tufA	Translation elongation factor Tu			11062540	8	92	88	1e-10
BLAT	Virulence Factor	Victors	Acinetobacter baumannii strain Ab-HCG0908-25	fig|470.15184.peg.1927	IH428_02455		16272865	Haemophilus influenzae Rd KW20	hktE	Catalase KatE (EC 1.11.1.6)			7927766	96	96	86	1e-261
BLAT	Virulence Factor	Victors	Acinetobacter baumannii strain Ab-HCG0908-25	fig|470.15184.peg.3879			15676067	Neisseria meningitidis MC58	tufA	Translation elongation factor Tu			11062540	8	92	88	1e-10
BLAT	Virulence Factor	Victors	Acinetobacter baumannii strain Ab-HCG0908-25	fig|470.15184.peg.3422			15676067	Neisseria meningitidis MC58	tufA	Translation elongation factor Tu			11062540	46	91	83	2e-88
BLAT	Virulence Factor	Victors	Acinetobacter baumannii strain Ab-HCG0908-25	fig|470.15184.peg.3301	IH428_07550		121634217	Neisseria meningitidis FAM18	fba	Fructose-bisphosphate aldolase class II (EC 4.1.2.13)			11062540	97	99	81	1e-166
BLAT	Virulence Factor	Victors	Acinetobacter baumannii strain Ab-HCG0908-25	fig|470.15184.peg.281	IH428_11895		126207906	Actinobacillus pleuropneumoniae L20	argG	Argininosuccinate synthase (EC 6.3.4.5)			12819083	88	87	88	1e-204
BLAT	Virulence Factor	Victors	Acinetobacter baumannii strain Ab-HCG0908-25	fig|470.15184.peg.3835	IH428_10225		126208850	Actinobacillus pleuropneumoniae L20	rpmF	LSU ribosomal protein L32p @ LSU ribosomal protein L32p, zinc-independent			10873489	91	83	80	6e-17
BLAT	Virulence Factor	Victors	Acinetobacter baumannii strain Ab-HCG0908-25	fig|470.15184.peg.173	IH428_11360		259020302		pgaC	Biofilm PGA synthesis N-glycosyltransferase PgaC (EC 2.4.-.-)			19633088	100	94	99	1e-235
BLAT	Virulence Factor	Victors	Acinetobacter baumannii strain Ab-HCG0908-25	fig|470.15184.peg.172	IH428_11355		259020300		pgaB	Biofilm PGA synthesis deacetylase PgaB (EC 3.-)			19633088	99	83	98	1e-294
BLAT	Virulence Factor	VFDB	Acinetobacter baumannii strain Ab-HCG0908-25	fig|470.15184.peg.1927	IH428_02455		VFG037028	Neisseria meningitidis MC58	katA	Catalase KatE (EC 1.11.1.6)		Stress protein		98	98	85	1e-264
BLAT	Virulence Factor	VFDB	Acinetobacter baumannii strain Ab-HCG0908-25	fig|470.15184.peg.2928	IH428_05805		VFG001223	Pseudomonas aeruginosa PAO1	pilT	Twitching motility protein PilT		Adherence,Twitching motility		100	96	84	1e-165
BLAT	Virulence Factor	Victors	Acinetobacter baumannii strain Ab-HCG0908-25	fig|470.15184.peg.171	IH428_11350		259020298		pgaA	Biofilm PGA outer membrane secretin PgaA			19633088	100	91	98	0.0
BLAT	Virulence Factor	Victors	Acinetobacter baumannii strain Ab-HCG0908-25	fig|470.15184.peg.2885			159797906	A. baumannii strain 307-0294	bap	Glycine dehydrogenase [decarboxylating] (glycine cleavage system P protein) (EC 1.4.4.2)				4	98	97	1e-205
BLAT	Virulence Factor	Victors	Acinetobacter baumannii strain Ab-HCG0908-26	fig|470.15186.peg.311	IH429_11340		259020302		pgaC	Biofilm PGA synthesis N-glycosyltransferase PgaC (EC 2.4.-.-)			19633088	100	94	99	1e-235
BLAT	Virulence Factor	Victors	Acinetobacter baumannii strain Ab-HCG0908-26	fig|470.15186.peg.309	IH429_11330		259020298		pgaA	Biofilm PGA outer membrane secretin PgaA			19633088	100	91	98	0.0
BLAT	Virulence Factor	Victors	Acinetobacter baumannii strain Ab-HCG0908-26	fig|470.15186.peg.2975			159797906	A. baumannii strain 307-0294	bap	Glycine dehydrogenase [decarboxylating] (glycine cleavage system P protein) (EC 1.4.4.2)				2	100	98	1e-143
BLAT	Virulence Factor	Victors	Acinetobacter baumannii strain Ab-HCG0908-26	fig|470.15186.peg.2703			159797906	A. baumannii strain 307-0294	bap	Glycine dehydrogenase [decarboxylating] (glycine cleavage system P protein) (EC 1.4.4.2)					87	100	4e-16
BLAT	Virulence Factor	Victors	Acinetobacter baumannii strain Ab-HCG0908-26	fig|470.15186.peg.3691			15676067	Neisseria meningitidis MC58	tufA	Translation elongation factor Tu			11062540	8	92	88	1e-10
BLAT	Virulence Factor	Victors	Acinetobacter baumannii strain Ab-HCG0908-26	fig|470.15186.peg.420	IH429_11880		126207906	Actinobacillus pleuropneumoniae L20	argG	Argininosuccinate synthase (EC 6.3.4.5)			12819083	88	87	88	1e-204
BLAT	Virulence Factor	Victors	Acinetobacter baumannii strain Ab-HCG0908-26	fig|470.15186.peg.3097	IH429_06125		121634217	Neisseria meningitidis FAM18	fba	Fructose-bisphosphate aldolase class II (EC 4.1.2.13)			11062540	97	99	81	1e-166
BLAT	Virulence Factor	Victors	Acinetobacter baumannii strain Ab-HCG0908-26	fig|470.15186.peg.2665			15676067	Neisseria meningitidis MC58	tufA	Translation elongation factor Tu			11062540	8	92	88	1e-10
BLAT	Virulence Factor	Victors	Acinetobacter baumannii strain Ab-HCG0908-26	fig|470.15186.peg.124	IH429_10390		16272865	Haemophilus influenzae Rd KW20	hktE	Catalase KatE (EC 1.11.1.6)			7927766	96	96	86	1e-261
BLAT	Virulence Factor	Victors	Acinetobacter baumannii strain Ab-HCG0908-26	fig|470.15186.peg.3218			15676067	Neisseria meningitidis MC58	tufA	Translation elongation factor Tu			11062540	45	100	81	8e-81
BLAT	Virulence Factor	Victors	Acinetobacter baumannii strain Ab-HCG0908-26	fig|470.15186.peg.2976			15676067	Neisseria meningitidis MC58	tufA	Translation elongation factor Tu			11062540	46	91	83	2e-88
BLAT	Virulence Factor	Victors	Acinetobacter baumannii strain Ab-HCG0908-26	fig|470.15186.peg.3735	IH429_09355		126208850	Actinobacillus pleuropneumoniae L20	rpmF	LSU ribosomal protein L32p @ LSU ribosomal protein L32p, zinc-independent			10873489	91	83	80	6e-17
BLAT	Virulence Factor	Victors	Acinetobacter baumannii strain Ab-HCG0908-26	fig|470.15186.peg.310	IH429_11335		259020300		pgaB	Biofilm PGA synthesis deacetylase PgaB (EC 3.-)			19633088	99	83	98	1e-294
BLAT	Virulence Factor	VFDB	Acinetobacter baumannii strain Ab-HCG0908-26	fig|470.15186.peg.124	IH429_10390		VFG037028	Neisseria meningitidis MC58	katA	Catalase KatE (EC 1.11.1.6)		Stress protein		98	98	85	1e-264
BLAT	Virulence Factor	VFDB	Acinetobacter baumannii strain Ab-HCG0908-26	fig|470.15186.peg.2938	IH429_05435		VFG001223	Pseudomonas aeruginosa PAO1	pilT	Twitching motility protein PilT		Adherence,Twitching motility		100	96	84	1e-165
BLAT	Virulence Factor	Victors	Acinetobacter baumannii strain Ab-HCG0908-27	fig|470.15179.peg.216	IH430_11285		126207906	Actinobacillus pleuropneumoniae L20	argG	Argininosuccinate synthase (EC 6.3.4.5)			12819083	88	87	88	1e-204
BLAT	Virulence Factor	Victors	Acinetobacter baumannii strain Ab-HCG0908-27	fig|470.15179.peg.82	IH430_10615		259020298		pgaA	Biofilm PGA outer membrane secretin PgaA			19633088	100	91	98	0.0
BLAT	Virulence Factor	Victors	Acinetobacter baumannii strain Ab-HCG0908-27	fig|470.15179.peg.1497			15676067	Neisseria meningitidis MC58	tufA	Translation elongation factor Tu			11062540	8	92	88	1e-10
BLAT	Virulence Factor	Victors	Acinetobacter baumannii strain Ab-HCG0908-27	fig|470.15179.peg.3285			15676067	Neisseria meningitidis MC58	tufA	Translation elongation factor Tu			11062540	8	92	88	1e-10
BLAT	Virulence Factor	Victors	Acinetobacter baumannii strain Ab-HCG0908-27	fig|470.15179.peg.2627	IH430_04040		16272865	Haemophilus influenzae Rd KW20	hktE	Catalase KatE (EC 1.11.1.6)			7927766	96	96	86	1e-261
BLAT	Virulence Factor	Victors	Acinetobacter baumannii strain Ab-HCG0908-27	fig|470.15179.peg.3329	IH430_07250		126208850	Actinobacillus pleuropneumoniae L20	rpmF	LSU ribosomal protein L32p @ LSU ribosomal protein L32p, zinc-independent			10873489	91	83	80	6e-17
BLAT	Virulence Factor	VFDB	Acinetobacter baumannii strain Ab-HCG0908-27	fig|470.15179.peg.267	IH430_11530		VFG001223	Pseudomonas aeruginosa PAO1	pilT	Twitching motility protein PilT		Adherence,Twitching motility		100	96	84	1e-165
BLAT	Virulence Factor	VFDB	Acinetobacter baumannii strain Ab-HCG0908-27	fig|470.15179.peg.2627	IH430_04040		VFG037028	Neisseria meningitidis MC58	katA	Catalase KatE (EC 1.11.1.6)		Stress protein		98	98	85	1e-264
BLAT	Virulence Factor	Victors	Acinetobacter baumannii strain Ab-HCG0908-27	fig|470.15179.peg.2786			159797906	A. baumannii strain 307-0294	bap	Glycine dehydrogenase [decarboxylating] (glycine cleavage system P protein) (EC 1.4.4.2)				7	100	98	0.0
BLAT	Virulence Factor	Victors	Acinetobacter baumannii strain Ab-HCG0908-27	fig|470.15179.peg.80	IH430_10605		259020302		pgaC	Biofilm PGA synthesis N-glycosyltransferase PgaC (EC 2.4.-.-)			19633088	100	94	99	1e-235
BLAT	Virulence Factor	Victors	Acinetobacter baumannii strain Ab-HCG0908-27	fig|470.15179.peg.3044			159797906	A. baumannii strain 307-0294	bap	Glycine dehydrogenase [decarboxylating] (glycine cleavage system P protein) (EC 1.4.4.2)				2	100	97	1e-102
BLAT	Virulence Factor	Victors	Acinetobacter baumannii strain Ab-HCG0908-27	fig|470.15179.peg.3045			15676067	Neisseria meningitidis MC58	tufA	Translation elongation factor Tu			11062540	45	100	81	8e-81
BLAT	Virulence Factor	Victors	Acinetobacter baumannii strain Ab-HCG0908-27	fig|470.15179.peg.81	IH430_10610		259020300		pgaB	Biofilm PGA synthesis deacetylase PgaB (EC 3.-)			19633088	99	83	98	1e-294
BLAT	Virulence Factor	Victors	Acinetobacter baumannii strain Ab-HCG0908-27	fig|470.15179.peg.3165	IH430_06400		121634217	Neisseria meningitidis FAM18	fba	Fructose-bisphosphate aldolase class II (EC 4.1.2.13)			11062540	97	99	81	1e-166
BLAT	Virulence Factor	Victors	Acinetobacter baumannii strain Ab-HCG0908-27	fig|470.15179.peg.2783			159797906	A. baumannii strain 307-0294	bap	Glycine dehydrogenase [decarboxylating] (glycine cleavage system P protein) (EC 1.4.4.2)					87	100	4e-16
BLAT	Virulence Factor	Victors	Acinetobacter baumannii strain Ab-HCG0908-27	fig|470.15179.peg.3042			15676067	Neisseria meningitidis MC58	tufA	Translation elongation factor Tu			11062540	46	91	83	2e-88
BLAT	Virulence Factor	Victors	Acinetobacter baumannii strain Ab-HCG0909-51	fig|470.15157.peg.3779	IH453_08540		259020302		pgaC	Biofilm PGA synthesis N-glycosyltransferase PgaC (EC 2.4.-.-)			19633088	100	94	99	1e-235
BLAT	Virulence Factor	Victors	Acinetobacter baumannii strain Ab-HCG0909-51	fig|470.15157.peg.3472			15676067	Neisseria meningitidis MC58	tufA	Translation elongation factor Tu			11062540	8	92	88	1e-10
BLAT	Virulence Factor	Victors	Acinetobacter baumannii strain Ab-HCG0909-51	fig|470.15157.peg.2903	IH453_04880		121634217	Neisseria meningitidis FAM18	fba	Fructose-bisphosphate aldolase class II (EC 4.1.2.13)			11062540	97	99	81	1e-166
BLAT	Virulence Factor	VFDB	Acinetobacter baumannii strain Ab-HCG0909-51	fig|470.15157.peg.1422	IH453_14350		VFG001223	Pseudomonas aeruginosa PAO1	pilT	Twitching motility protein PilT		Adherence,Twitching motility		100	96	84	1e-165
BLAT	Virulence Factor	Victors	Acinetobacter baumannii strain Ab-HCG0909-51	fig|470.15157.peg.3618			159797906	A. baumannii strain 307-0294	bap	Glycine dehydrogenase [decarboxylating] (glycine cleavage system P protein) (EC 1.4.4.2)				1	100	98	3e-92
BLAT	Virulence Factor	Victors	Acinetobacter baumannii strain Ab-HCG0909-51	fig|470.15157.peg.666	IH453_12190		126207906	Actinobacillus pleuropneumoniae L20	argG	Argininosuccinate synthase (EC 6.3.4.5)			12819083	88	87	88	1e-204
BLAT	Virulence Factor	Victors	Acinetobacter baumannii strain Ab-HCG0909-51	fig|470.15157.peg.3281			159797906	A. baumannii strain 307-0294	bap	Glycine dehydrogenase [decarboxylating] (glycine cleavage system P protein) (EC 1.4.4.2)				2	96	97	1e-101
BLAT	Virulence Factor	Victors	Acinetobacter baumannii strain Ab-HCG0909-51	fig|470.15157.peg.3456			159797906	A. baumannii strain 307-0294	bap	Glycine dehydrogenase [decarboxylating] (glycine cleavage system P protein) (EC 1.4.4.2)				5	100	97	1e-282
BLAT	Virulence Factor	Victors	Acinetobacter baumannii strain Ab-HCG0909-51	fig|470.15157.peg.3777	IH453_08530		259020298		pgaA	Biofilm PGA outer membrane secretin PgaA			19633088	100	91	98	0.0
BLAT	Virulence Factor	Victors	Acinetobacter baumannii strain Ab-HCG0909-51	fig|470.15157.peg.3616			15676067	Neisseria meningitidis MC58	tufA	Translation elongation factor Tu			11062540	45	100	81	8e-81
BLAT	Virulence Factor	Victors	Acinetobacter baumannii strain Ab-HCG0909-51	fig|470.15157.peg.3615			15676067	Neisseria meningitidis MC58	tufA	Translation elongation factor Tu			11062540	46	91	83	2e-88
BLAT	Virulence Factor	VFDB	Acinetobacter baumannii strain Ab-HCG0909-51	fig|470.15157.peg.3640	IH453_07855		VFG037028	Neisseria meningitidis MC58	katA	Catalase KatE (EC 1.11.1.6)		Stress protein		98	98	85	1e-264
BLAT	Virulence Factor	Victors	Acinetobacter baumannii strain Ab-HCG0909-51	fig|470.15157.peg.3778	IH453_08535		259020300		pgaB	Biofilm PGA synthesis deacetylase PgaB (EC 3.-)			19633088	99	83	98	1e-294
BLAT	Virulence Factor	Victors	Acinetobacter baumannii strain Ab-HCG0909-51	fig|470.15157.peg.3054			15676067	Neisseria meningitidis MC58	tufA	Translation elongation factor Tu			11062540	8	92	88	1e-10
BLAT	Virulence Factor	Victors	Acinetobacter baumannii strain Ab-HCG0909-51	fig|470.15157.peg.3516	IH453_07320		126208850	Actinobacillus pleuropneumoniae L20	rpmF	LSU ribosomal protein L32p @ LSU ribosomal protein L32p, zinc-independent			10873489	91	83	80	6e-17
BLAT	Virulence Factor	Victors	Acinetobacter baumannii strain Ab-HCG0909-51	fig|470.15157.peg.3640	IH453_07855		16272865	Haemophilus influenzae Rd KW20	hktE	Catalase KatE (EC 1.11.1.6)			7927766	96	96	86	1e-261
BLAT	Virulence Factor	Victors	Acinetobacter baumannii strain Ab-HCG0911-55	fig|470.15155.peg.3746			159797906	A. baumannii strain 307-0294	bap	Glycine dehydrogenase [decarboxylating] (glycine cleavage system P protein) (EC 1.4.4.2)				4	98	97	1e-205
BLAT	Virulence Factor	Victors	Acinetobacter baumannii strain Ab-HCG0911-55	fig|470.15155.peg.3420			15676067	Neisseria meningitidis MC58	tufA	Translation elongation factor Tu			11062540	8	92	88	1e-10
BLAT	Virulence Factor	Victors	Acinetobacter baumannii strain Ab-HCG0911-55	fig|470.15155.peg.228	IH457_12635		259020298		pgaA	Biofilm PGA outer membrane secretin PgaA			19633088	100	91	98	0.0
BLAT	Virulence Factor	Victors	Acinetobacter baumannii strain Ab-HCG0911-55	fig|470.15155.peg.3376	IH457_08960		126208850	Actinobacillus pleuropneumoniae L20	rpmF	LSU ribosomal protein L32p @ LSU ribosomal protein L32p, zinc-independent			10873489	91	83	80	6e-17
BLAT	Virulence Factor	Victors	Acinetobacter baumannii strain Ab-HCG0911-55	fig|470.15155.peg.2661			159797906	A. baumannii strain 307-0294	bap	Glycine dehydrogenase [decarboxylating] (glycine cleavage system P protein) (EC 1.4.4.2)				3	100	99	1e-190
BLAT	Virulence Factor	Victors	Acinetobacter baumannii strain Ab-HCG0911-55	fig|470.15155.peg.2272	IH457_18845		15676067	Neisseria meningitidis MC58	tufA	Translation elongation factor Tu			11062540	51	85	81	4e-92
BLAT	Virulence Factor	Victors	Acinetobacter baumannii strain Ab-HCG0911-55	fig|470.15155.peg.226	IH457_12625		259020302		pgaC	Biofilm PGA synthesis N-glycosyltransferase PgaC (EC 2.4.-.-)			19633088	100	94	99	1e-235
BLAT	Virulence Factor	VFDB	Acinetobacter baumannii strain Ab-HCG0911-55	fig|470.15155.peg.124	IH457_12130		VFG037028	Neisseria meningitidis MC58	katA	Catalase KatE (EC 1.11.1.6)		Stress protein		98	98	85	1e-264
BLAT	Virulence Factor	Victors	Acinetobacter baumannii strain Ab-HCG0911-55	fig|470.15155.peg.124	IH457_12130		16272865	Haemophilus influenzae Rd KW20	hktE	Catalase KatE (EC 1.11.1.6)			7927766	96	96	86	1e-261
BLAT	Virulence Factor	Victors	Acinetobacter baumannii strain Ab-HCG0911-55	fig|470.15155.peg.867			15676067	Neisseria meningitidis MC58	tufA	Translation elongation factor Tu			11062540	8	92	88	1e-10
BLAT	Virulence Factor	Victors	Acinetobacter baumannii strain Ab-HCG0911-55	fig|470.15155.peg.1205	IH457_01345		121634217	Neisseria meningitidis FAM18	fba	Fructose-bisphosphate aldolase class II (EC 4.1.2.13)			11062540	97	99	81	1e-166
BLAT	Virulence Factor	Victors	Acinetobacter baumannii strain Ab-HCG0911-55	fig|470.15155.peg.227	IH457_12630		259020300		pgaB	Biofilm PGA synthesis deacetylase PgaB (EC 3.-)			19633088	99	83	98	1e-294
BLAT	Virulence Factor	Victors	Acinetobacter baumannii strain Ab-HCG0911-55	fig|470.15155.peg.2987			15676067	Neisseria meningitidis MC58	tufA	Translation elongation factor Tu			11062540	46	91	83	2e-88
BLAT	Virulence Factor	VFDB	Acinetobacter baumannii strain Ab-HCG0911-55	fig|470.15155.peg.2686	IH457_05555		VFG001223	Pseudomonas aeruginosa PAO1	pilT	Twitching motility protein PilT		Adherence,Twitching motility		100	96	84	1e-165
BLAT	Virulence Factor	Victors	Acinetobacter baumannii strain Ab-HCG0911-55	fig|470.15155.peg.503	IH457_13985		126207906	Actinobacillus pleuropneumoniae L20	argG	Argininosuccinate synthase (EC 6.3.4.5)			12819083	88	87	88	1e-204
BLAT	Virulence Factor	Victors	Acinetobacter baumannii strain Ab-HCG0911-56	fig|470.15154.peg.228	IH458_11870		259020298		pgaA	Biofilm PGA outer membrane secretin PgaA			19633088	100	91	98	0.0
BLAT	Virulence Factor	Victors	Acinetobacter baumannii strain Ab-HCG0911-56	fig|470.15154.peg.3107			159797906	A. baumannii strain 307-0294	bap	Glycine dehydrogenase [decarboxylating] (glycine cleavage system P protein) (EC 1.4.4.2)				3	100	99	1e-160
BLAT	Virulence Factor	Victors	Acinetobacter baumannii strain Ab-HCG0911-56	fig|470.15154.peg.226	IH458_11860		259020302		pgaC	Biofilm PGA synthesis N-glycosyltransferase PgaC (EC 2.4.-.-)			19633088	100	94	99	1e-235
BLAT	Virulence Factor	Victors	Acinetobacter baumannii strain Ab-HCG0911-56	fig|470.15154.peg.3302			159797906	A. baumannii strain 307-0294	bap	Glycine dehydrogenase [decarboxylating] (glycine cleavage system P protein) (EC 1.4.4.2)				2	100	97	1e-102
BLAT	Virulence Factor	Victors	Acinetobacter baumannii strain Ab-HCG0911-56	fig|470.15154.peg.3779	IH458_09960		16272865	Haemophilus influenzae Rd KW20	hktE	Catalase KatE (EC 1.11.1.6)			7927766	96	96	86	1e-261
BLAT	Virulence Factor	Victors	Acinetobacter baumannii strain Ab-HCG0911-56	fig|470.15154.peg.1463			15676067	Neisseria meningitidis MC58	tufA	Translation elongation factor Tu			11062540	8	92	88	1e-10
BLAT	Virulence Factor	Victors	Acinetobacter baumannii strain Ab-HCG0911-56	fig|470.15154.peg.1278	IH458_01345		121634217	Neisseria meningitidis FAM18	fba	Fructose-bisphosphate aldolase class II (EC 4.1.2.13)			11062540	97	99	81	1e-166
BLAT	Virulence Factor	Victors	Acinetobacter baumannii strain Ab-HCG0911-56	fig|470.15154.peg.3301			15676067	Neisseria meningitidis MC58	tufA	Translation elongation factor Tu			11062540	46	91	83	2e-88
BLAT	Virulence Factor	Victors	Acinetobacter baumannii strain Ab-HCG0911-56	fig|470.15154.peg.3304			159797906	A. baumannii strain 307-0294	bap	Glycine dehydrogenase [decarboxylating] (glycine cleavage system P protein) (EC 1.4.4.2)				1	100	98	3e-92
BLAT	Virulence Factor	VFDB	Acinetobacter baumannii strain Ab-HCG0911-56	fig|470.15154.peg.3779	IH458_09960		VFG037028	Neisseria meningitidis MC58	katA	Catalase KatE (EC 1.11.1.6)		Stress protein		98	98	85	1e-264
BLAT	Virulence Factor	Victors	Acinetobacter baumannii strain Ab-HCG0911-56	fig|470.15154.peg.3112			15676067	Neisseria meningitidis MC58	tufA	Translation elongation factor Tu			11062540	8	92	88	1e-10
BLAT	Virulence Factor	Victors	Acinetobacter baumannii strain Ab-HCG0911-56	fig|470.15154.peg.3156	IH458_06915		126208850	Actinobacillus pleuropneumoniae L20	rpmF	LSU ribosomal protein L32p @ LSU ribosomal protein L32p, zinc-independent			10873489	91	83	80	6e-17
BLAT	Virulence Factor	VFDB	Acinetobacter baumannii strain Ab-HCG0911-56	fig|470.15154.peg.2496	IH458_03945		VFG001223	Pseudomonas aeruginosa PAO1	pilT	Twitching motility protein PilT		Adherence,Twitching motility		100	96	84	1e-165
BLAT	Virulence Factor	Victors	Acinetobacter baumannii strain Ab-HCG0911-56	fig|470.15154.peg.292	IH458_12190		126207906	Actinobacillus pleuropneumoniae L20	argG	Argininosuccinate synthase (EC 6.3.4.5)			12819083	88	87	88	1e-204
BLAT	Virulence Factor	Victors	Acinetobacter baumannii strain Ab-HCG0911-56	fig|470.15154.peg.3303			15676067	Neisseria meningitidis MC58	tufA	Translation elongation factor Tu			11062540	45	100	81	8e-81
BLAT	Virulence Factor	Victors	Acinetobacter baumannii strain Ab-HCG0911-56	fig|470.15154.peg.1			159797906	A. baumannii strain 307-0294	bap	Glycine dehydrogenase [decarboxylating] (glycine cleavage system P protein) (EC 1.4.4.2)					87	100	4e-16
BLAT	Virulence Factor	Victors	Acinetobacter baumannii strain Ab-HCG0911-56	fig|470.15154.peg.227	IH458_11865		259020300		pgaB	Biofilm PGA synthesis deacetylase PgaB (EC 3.-)			19633088	99	83	98	1e-294
BLAT	Virulence Factor	Victors	Acinetobacter baumannii strain Ab-HCG0911-57	fig|470.15151.peg.2986			15676067	Neisseria meningitidis MC58	tufA	Translation elongation factor Tu			11062540	45	100	81	8e-81
BLAT	Virulence Factor	Victors	Acinetobacter baumannii strain Ab-HCG0911-57	fig|470.15151.peg.176	IH459_12380		259020302		pgaC	Biofilm PGA synthesis N-glycosyltransferase PgaC (EC 2.4.-.-)			19633088	100	94	99	1e-235
BLAT	Virulence Factor	Victors	Acinetobacter baumannii strain Ab-HCG0911-57	fig|470.15151.peg.3231			15676067	Neisseria meningitidis MC58	tufA	Translation elongation factor Tu			11062540	8	92	88	1e-10
BLAT	Virulence Factor	Victors	Acinetobacter baumannii strain Ab-HCG0911-57	fig|470.15151.peg.175	IH459_12375		259020300		pgaB	Biofilm PGA synthesis deacetylase PgaB (EC 3.-)			19633088	99	83	98	1e-294
BLAT	Virulence Factor	Victors	Acinetobacter baumannii strain Ab-HCG0911-57	fig|470.15151.peg.2984			15676067	Neisseria meningitidis MC58	tufA	Translation elongation factor Tu			11062540	46	91	83	2e-88
BLAT	Virulence Factor	Victors	Acinetobacter baumannii strain Ab-HCG0911-57	fig|470.15151.peg.16	IH459_11625		16272865	Haemophilus influenzae Rd KW20	hktE	Catalase KatE (EC 1.11.1.6)			7927766	96	96	86	1e-261
BLAT	Virulence Factor	Victors	Acinetobacter baumannii strain Ab-HCG0911-57	fig|470.15151.peg.3275	IH459_08485		126208850	Actinobacillus pleuropneumoniae L20	rpmF	LSU ribosomal protein L32p @ LSU ribosomal protein L32p, zinc-independent			10873489	91	83	80	6e-17
BLAT	Virulence Factor	Victors	Acinetobacter baumannii strain Ab-HCG0911-57	fig|470.15151.peg.174	IH459_12370		259020298		pgaA	Biofilm PGA outer membrane secretin PgaA			19633088	100	91	98	0.0
BLAT	Virulence Factor	Victors	Acinetobacter baumannii strain Ab-HCG0911-57	fig|470.15151.peg.553	IH459_14225		126207906	Actinobacillus pleuropneumoniae L20	argG	Argininosuccinate synthase (EC 6.3.4.5)			12819083	88	87	88	1e-204
BLAT	Virulence Factor	Victors	Acinetobacter baumannii strain Ab-HCG0911-57	fig|470.15151.peg.3744			159797906	A. baumannii strain 307-0294	bap	Glycine dehydrogenase [decarboxylating] (glycine cleavage system P protein) (EC 1.4.4.2)				4	98	97	1e-205
BLAT	Virulence Factor	Victors	Acinetobacter baumannii strain Ab-HCG0911-57	fig|470.15151.peg.1205	IH459_01345		121634217	Neisseria meningitidis FAM18	fba	Fructose-bisphosphate aldolase class II (EC 4.1.2.13)			11062540	97	99	81	1e-166
BLAT	Virulence Factor	Victors	Acinetobacter baumannii strain Ab-HCG0911-57	fig|470.15151.peg.2983			159797906	A. baumannii strain 307-0294	bap	Glycine dehydrogenase [decarboxylating] (glycine cleavage system P protein) (EC 1.4.4.2)				3	100	99	1e-173
BLAT	Virulence Factor	VFDB	Acinetobacter baumannii strain Ab-HCG0911-57	fig|470.15151.peg.2961	IH459_06935		VFG001223	Pseudomonas aeruginosa PAO1	pilT	Twitching motility protein PilT		Adherence,Twitching motility		100	96	84	1e-165
BLAT	Virulence Factor	VFDB	Acinetobacter baumannii strain Ab-HCG0911-57	fig|470.15151.peg.16	IH459_11625		VFG037028	Neisseria meningitidis MC58	katA	Catalase KatE (EC 1.11.1.6)		Stress protein		98	98	85	1e-264
BLAT	Virulence Factor	Victors	Acinetobacter baumannii strain Ab-HCG0911-57	fig|470.15151.peg.867			15676067	Neisseria meningitidis MC58	tufA	Translation elongation factor Tu			11062540	8	92	88	1e-10
BLAT	Virulence Factor	Victors	Acinetobacter baumannii strain Ab-HCG0911-58	fig|470.15152.peg.3512			15676067	Neisseria meningitidis MC58	tufA	Translation elongation factor Tu			11062540	8	92	88	1e-10
BLAT	Virulence Factor	Victors	Acinetobacter baumannii strain Ab-HCG0911-58	fig|470.15152.peg.611	IH460_13425		126207906	Actinobacillus pleuropneumoniae L20	argG	Argininosuccinate synthase (EC 6.3.4.5)			12819083	88	87	88	1e-204
BLAT	Virulence Factor	Victors	Acinetobacter baumannii strain Ab-HCG0911-58	fig|470.15152.peg.86	IH460_10800		259020302		pgaC	Biofilm PGA synthesis N-glycosyltransferase PgaC (EC 2.4.-.-)			19633088	100	94	99	1e-235
BLAT	Virulence Factor	Victors	Acinetobacter baumannii strain Ab-HCG0911-58	fig|470.15152.peg.87	IH460_10805		259020300		pgaB	Biofilm PGA synthesis deacetylase PgaB (EC 3.-)			19633088	99	83	98	1e-294
BLAT	Virulence Factor	VFDB	Acinetobacter baumannii strain Ab-HCG0911-58	fig|470.15152.peg.1544	IH460_16480		VFG001223	Pseudomonas aeruginosa PAO1	pilT	Twitching motility protein PilT		Adherence,Twitching motility		100	96	84	1e-165
BLAT	Virulence Factor	Victors	Acinetobacter baumannii strain Ab-HCG0911-58	fig|470.15152.peg.88	IH460_10810		259020298		pgaA	Biofilm PGA outer membrane secretin PgaA			19633088	100	91	98	0.0
BLAT	Virulence Factor	Victors	Acinetobacter baumannii strain Ab-HCG0911-58	fig|470.15152.peg.3994	IH460_10305		16272865	Haemophilus influenzae Rd KW20	hktE	Catalase KatE (EC 1.11.1.6)			7927766	96	96	86	1e-261
BLAT	Virulence Factor	VFDB	Acinetobacter baumannii strain Ab-HCG0911-58	fig|470.15152.peg.3994	IH460_10305		VFG037028	Neisseria meningitidis MC58	katA	Catalase KatE (EC 1.11.1.6)		Stress protein		98	98	85	1e-264
BLAT	Virulence Factor	Victors	Acinetobacter baumannii strain Ab-HCG0911-58	fig|470.15152.peg.3701			15676067	Neisseria meningitidis MC58	tufA	Translation elongation factor Tu			11062540	45	100	81	8e-81
BLAT	Virulence Factor	Victors	Acinetobacter baumannii strain Ab-HCG0911-58	fig|470.15152.peg.1497			15676067	Neisseria meningitidis MC58	tufA	Translation elongation factor Tu			11062540	8	92	88	1e-10
BLAT	Virulence Factor	Victors	Acinetobacter baumannii strain Ab-HCG0911-58	fig|470.15152.peg.2580	IH460_04125		121634217	Neisseria meningitidis FAM18	fba	Fructose-bisphosphate aldolase class II (EC 4.1.2.13)			11062540	97	99	81	1e-166
BLAT	Virulence Factor	Victors	Acinetobacter baumannii strain Ab-HCG0911-58	fig|470.15152.peg.3700			159797906	A. baumannii strain 307-0294	bap	Glycine dehydrogenase [decarboxylating] (glycine cleavage system P protein) (EC 1.4.4.2)				2	100	95	3e-96
BLAT	Virulence Factor	Victors	Acinetobacter baumannii strain Ab-HCG0911-58	fig|470.15152.peg.3468	IH460_07780		126208850	Actinobacillus pleuropneumoniae L20	rpmF	LSU ribosomal protein L32p @ LSU ribosomal protein L32p, zinc-independent			10873489	91	83	80	6e-17
BLAT	Virulence Factor	Victors	Acinetobacter baumannii strain Ab-HCG0911-58	fig|470.15152.peg.3318			159797906	A. baumannii strain 307-0294	bap	Glycine dehydrogenase [decarboxylating] (glycine cleavage system P protein) (EC 1.4.4.2)				4	100	98	1e-243
BLAT	Virulence Factor	Victors	Acinetobacter baumannii strain Ab-HCG0911-58	fig|470.15152.peg.2196			159797906	A. baumannii strain 307-0294	bap	Glycine dehydrogenase [decarboxylating] (glycine cleavage system P protein) (EC 1.4.4.2)				4	98	97	1e-205
BLAT	Virulence Factor	Victors	Acinetobacter baumannii strain Ab-HCG0911-58	fig|470.15152.peg.3524			15676067	Neisseria meningitidis MC58	tufA	Translation elongation factor Tu			11062540	46	91	83	2e-88
BLAT	Virulence Factor	Victors	Acinetobacter baumannii strain Ab-HCG0911-59	fig|470.15153.peg.2491			159797906	A. baumannii strain 307-0294	bap	Glycine dehydrogenase [decarboxylating] (glycine cleavage system P protein) (EC 1.4.4.2)				7	100	98	0.0
BLAT	Virulence Factor	Victors	Acinetobacter baumannii strain Ab-HCG0911-59	fig|470.15153.peg.171	IH461_12685		259020300		pgaB	Biofilm PGA synthesis deacetylase PgaB (EC 3.-)			19633088	99	83	98	1e-294
BLAT	Virulence Factor	Victors	Acinetobacter baumannii strain Ab-HCG0911-59	fig|470.15153.peg.2505			15676067	Neisseria meningitidis MC58	tufA	Translation elongation factor Tu			11062540	46	91	83	2e-88
BLAT	Virulence Factor	Victors	Acinetobacter baumannii strain Ab-HCG0911-59	fig|470.15153.peg.172	IH461_12690		259020302		pgaC	Biofilm PGA synthesis N-glycosyltransferase PgaC (EC 2.4.-.-)			19633088	100	94	99	1e-235
BLAT	Virulence Factor	Victors	Acinetobacter baumannii strain Ab-HCG0911-59	fig|470.15153.peg.1206	IH461_01345		121634217	Neisseria meningitidis FAM18	fba	Fructose-bisphosphate aldolase class II (EC 4.1.2.13)			11062540	97	99	81	1e-166
BLAT	Virulence Factor	Victors	Acinetobacter baumannii strain Ab-HCG0911-59	fig|470.15153.peg.3275			15676067	Neisseria meningitidis MC58	tufA	Translation elongation factor Tu			11062540	8	92	88	1e-10
BLAT	Virulence Factor	Victors	Acinetobacter baumannii strain Ab-HCG0911-59	fig|470.15153.peg.797			15676067	Neisseria meningitidis MC58	tufA	Translation elongation factor Tu			11062540	8	92	88	1e-10
BLAT	Virulence Factor	Victors	Acinetobacter baumannii strain Ab-HCG0911-59	fig|470.15153.peg.548	IH461_14540		126207906	Actinobacillus pleuropneumoniae L20	argG	Argininosuccinate synthase (EC 6.3.4.5)			12819083	88	87	88	1e-204
BLAT	Virulence Factor	Victors	Acinetobacter baumannii strain Ab-HCG0911-59	fig|470.15153.peg.3319	IH461_09440		126208850	Actinobacillus pleuropneumoniae L20	rpmF	LSU ribosomal protein L32p @ LSU ribosomal protein L32p, zinc-independent			10873489	91	83	80	6e-17
BLAT	Virulence Factor	Victors	Acinetobacter baumannii strain Ab-HCG0911-59	fig|470.15153.peg.170	IH461_12680		259020298		pgaA	Biofilm PGA outer membrane secretin PgaA			19633088	100	91	98	0.0
BLAT	Virulence Factor	Victors	Acinetobacter baumannii strain Ab-HCG0911-59	fig|470.15153.peg.1			159797906	A. baumannii strain 307-0294	bap	Glycine dehydrogenase [decarboxylating] (glycine cleavage system P protein) (EC 1.4.4.2)				4	98	97	1e-205
BLAT	Virulence Factor	Victors	Acinetobacter baumannii strain Ab-HCG0911-59	fig|470.15153.peg.3151	IH461_08610		16272865	Haemophilus influenzae Rd KW20	hktE	Catalase KatE (EC 1.11.1.6)			7927766	96	96	86	1e-261
BLAT	Virulence Factor	VFDB	Acinetobacter baumannii strain Ab-HCG0911-59	fig|470.15153.peg.3151	IH461_08610		VFG037028	Neisseria meningitidis MC58	katA	Catalase KatE (EC 1.11.1.6)		Stress protein		98	98	85	1e-264
BLAT	Virulence Factor	Victors	Acinetobacter baumannii strain Ab-HCG0911-59	fig|470.15153.peg.2827			15676067	Neisseria meningitidis MC58	tufA	Translation elongation factor Tu			11062540	45	100	81	8e-81
BLAT	Virulence Factor	VFDB	Acinetobacter baumannii strain Ab-HCG0911-59	fig|470.15153.peg.2805	IH461_06935		VFG001223	Pseudomonas aeruginosa PAO1	pilT	Twitching motility protein PilT		Adherence,Twitching motility		100	96	84	1e-165
BLAT	Virulence Factor	Victors	Acinetobacter baumannii strain Ab-HCG0911-60	fig|470.15150.peg.412	IH462_13580		126207906	Actinobacillus pleuropneumoniae L20	argG	Argininosuccinate synthase (EC 6.3.4.5)			12819083	88	87	88	1e-204
BLAT	Virulence Factor	VFDB	Acinetobacter baumannii strain Ab-HCG0911-60	fig|470.15150.peg.2870	IH462_06935		VFG001223	Pseudomonas aeruginosa PAO1	pilT	Twitching motility protein PilT		Adherence,Twitching motility		100	96	84	1e-165
BLAT	Virulence Factor	Victors	Acinetobacter baumannii strain Ab-HCG0911-60	fig|470.15150.peg.2564			159797906	A. baumannii strain 307-0294	bap	Glycine dehydrogenase [decarboxylating] (glycine cleavage system P protein) (EC 1.4.4.2)				5	100	97	1e-277
BLAT	Virulence Factor	Victors	Acinetobacter baumannii strain Ab-HCG0911-60	fig|470.15150.peg.3138			15676067	Neisseria meningitidis MC58	tufA	Translation elongation factor Tu			11062540	8	92	88	1e-10
BLAT	Virulence Factor	Victors	Acinetobacter baumannii strain Ab-HCG0911-60	fig|470.15150.peg.35	IH462_11725		259020298		pgaA	Biofilm PGA outer membrane secretin PgaA			19633088	100	91	98	0.0
BLAT	Virulence Factor	Victors	Acinetobacter baumannii strain Ab-HCG0911-60	fig|470.15150.peg.37	IH462_11735		259020302		pgaC	Biofilm PGA synthesis N-glycosyltransferase PgaC (EC 2.4.-.-)			19633088	100	94	99	1e-235
BLAT	Virulence Factor	Victors	Acinetobacter baumannii strain Ab-HCG0911-60	fig|470.15150.peg.1140	IH462_01345		121634217	Neisseria meningitidis FAM18	fba	Fructose-bisphosphate aldolase class II (EC 4.1.2.13)			11062540	97	99	81	1e-166
BLAT	Virulence Factor	Victors	Acinetobacter baumannii strain Ab-HCG0911-60	fig|470.15150.peg.614	IH462_14590		16272865	Haemophilus influenzae Rd KW20	hktE	Catalase KatE (EC 1.11.1.6)			7927766	96	96	86	1e-261
BLAT	Virulence Factor	Victors	Acinetobacter baumannii strain Ab-HCG0911-60	fig|470.15150.peg.3182	IH462_08485		126208850	Actinobacillus pleuropneumoniae L20	rpmF	LSU ribosomal protein L32p @ LSU ribosomal protein L32p, zinc-independent			10873489	91	83	80	6e-17
BLAT	Virulence Factor	Victors	Acinetobacter baumannii strain Ab-HCG0911-60	fig|470.15150.peg.2893			159797906	A. baumannii strain 307-0294	bap	Glycine dehydrogenase [decarboxylating] (glycine cleavage system P protein) (EC 1.4.4.2)				1	100	98	3e-92
BLAT	Virulence Factor	VFDB	Acinetobacter baumannii strain Ab-HCG0911-60	fig|470.15150.peg.614	IH462_14590		VFG037028	Neisseria meningitidis MC58	katA	Catalase KatE (EC 1.11.1.6)		Stress protein		98	98	85	1e-264
BLAT	Virulence Factor	Victors	Acinetobacter baumannii strain Ab-HCG0911-60	fig|470.15150.peg.36	IH462_11730		259020300		pgaB	Biofilm PGA synthesis deacetylase PgaB (EC 3.-)			19633088	99	83	98	1e-294
BLAT	Virulence Factor	Victors	Acinetobacter baumannii strain Ab-HCG0911-60	fig|470.15150.peg.3785			159797906	A. baumannii strain 307-0294	bap	Glycine dehydrogenase [decarboxylating] (glycine cleavage system P protein) (EC 1.4.4.2)					87	100	4e-16
BLAT	Virulence Factor	Victors	Acinetobacter baumannii strain Ab-HCG0911-60	fig|470.15150.peg.1388			15676067	Neisseria meningitidis MC58	tufA	Translation elongation factor Tu			11062540	8	92	88	1e-10
BLAT	Virulence Factor	Victors	Acinetobacter baumannii strain Ab-HCG0911-61	fig|470.15147.peg.3488			15676067	Neisseria meningitidis MC58	tufA	Translation elongation factor Tu			11062540	8	92	88	1e-10
BLAT	Virulence Factor	Victors	Acinetobacter baumannii strain Ab-HCG0911-61	fig|470.15147.peg.779			15676067	Neisseria meningitidis MC58	tufA	Translation elongation factor Tu			11062540	8	92	88	1e-10
BLAT	Virulence Factor	VFDB	Acinetobacter baumannii strain Ab-HCG0911-61	fig|470.15147.peg.3177	IH463_08525		VFG037028	Neisseria meningitidis MC58	katA	Catalase KatE (EC 1.11.1.6)		Stress protein		98	98	85	1e-264
BLAT	Virulence Factor	Victors	Acinetobacter baumannii strain Ab-HCG0911-61	fig|470.15147.peg.87	IH463_12050		259020302		pgaC	Biofilm PGA synthesis N-glycosyltransferase PgaC (EC 2.4.-.-)			19633088	100	94	99	1e-235
BLAT	Virulence Factor	Victors	Acinetobacter baumannii strain Ab-HCG0911-61	fig|470.15147.peg.2848			159797906	A. baumannii strain 307-0294	bap	Glycine dehydrogenase [decarboxylating] (glycine cleavage system P protein) (EC 1.4.4.2)				3	100	97	1e-178
BLAT	Virulence Factor	Victors	Acinetobacter baumannii strain Ab-HCG0911-61	fig|470.15147.peg.1180	IH463_01345		121634217	Neisseria meningitidis FAM18	fba	Fructose-bisphosphate aldolase class II (EC 4.1.2.13)			11062540	97	99	81	1e-166
BLAT	Virulence Factor	Victors	Acinetobacter baumannii strain Ab-HCG0911-61	fig|470.15147.peg.89	IH463_12060		259020298		pgaA	Biofilm PGA outer membrane secretin PgaA			19633088	100	91	98	0.0
BLAT	Virulence Factor	Victors	Acinetobacter baumannii strain Ab-HCG0911-61	fig|470.15147.peg.2851			159797906	A. baumannii strain 307-0294	bap	Glycine dehydrogenase [decarboxylating] (glycine cleavage system P protein) (EC 1.4.4.2)				2	100	98	1e-111
BLAT	Virulence Factor	Victors	Acinetobacter baumannii strain Ab-HCG0911-61	fig|470.15147.peg.2852			159797906	A. baumannii strain 307-0294	bap	Glycine dehydrogenase [decarboxylating] (glycine cleavage system P protein) (EC 1.4.4.2)				2	100	97	1e-102
BLAT	Virulence Factor	Victors	Acinetobacter baumannii strain Ab-HCG0911-61	fig|470.15147.peg.3444	IH463_09825		126208850	Actinobacillus pleuropneumoniae L20	rpmF	LSU ribosomal protein L32p @ LSU ribosomal protein L32p, zinc-independent			10873489	91	83	80	6e-17
BLAT	Virulence Factor	VFDB	Acinetobacter baumannii strain Ab-HCG0911-61	fig|470.15147.peg.2826	IH463_06850		VFG001223	Pseudomonas aeruginosa PAO1	pilT	Twitching motility protein PilT		Adherence,Twitching motility		100	96	84	1e-165
BLAT	Virulence Factor	Victors	Acinetobacter baumannii strain Ab-HCG0911-61	fig|470.15147.peg.3177	IH463_08525		16272865	Haemophilus influenzae Rd KW20	hktE	Catalase KatE (EC 1.11.1.6)			7927766	96	96	86	1e-261
BLAT	Virulence Factor	Victors	Acinetobacter baumannii strain Ab-HCG0911-61	fig|470.15147.peg.479	IH463_13985		126207906	Actinobacillus pleuropneumoniae L20	argG	Argininosuccinate synthase (EC 6.3.4.5)			12819083	88	87	88	1e-204
BLAT	Virulence Factor	Victors	Acinetobacter baumannii strain Ab-HCG0911-61	fig|470.15147.peg.2849			15676067	Neisseria meningitidis MC58	tufA	Translation elongation factor Tu			11062540	46	91	83	2e-88
BLAT	Virulence Factor	Victors	Acinetobacter baumannii strain Ab-HCG0911-61	fig|470.15147.peg.88	IH463_12055		259020300		pgaB	Biofilm PGA synthesis deacetylase PgaB (EC 3.-)			19633088	99	83	98	1e-294
BLAT	Virulence Factor	Victors	Acinetobacter baumannii strain Ab-HCG0911-61	fig|470.15147.peg.3654			159797906	A. baumannii strain 307-0294	bap	Glycine dehydrogenase [decarboxylating] (glycine cleavage system P protein) (EC 1.4.4.2)					87	100	4e-16
BLAT	Virulence Factor	Victors	Acinetobacter baumannii strain Ab-HCG0911-61	fig|470.15147.peg.2853			15676067	Neisseria meningitidis MC58	tufA	Translation elongation factor Tu			11062540	45	100	81	8e-81
BLAT	Virulence Factor	Victors	Acinetobacter baumannii strain Ab-HCG0911-62	fig|470.15148.peg.2992			15676067	Neisseria meningitidis MC58	tufA	Translation elongation factor Tu			11062540	45	100	81	8e-81
BLAT	Virulence Factor	Victors	Acinetobacter baumannii strain Ab-HCG0911-62	fig|470.15148.peg.2988			159797906	A. baumannii strain 307-0294	bap	Glycine dehydrogenase [decarboxylating] (glycine cleavage system P protein) (EC 1.4.4.2)				2	100	95	1e-112
BLAT	Virulence Factor	Victors	Acinetobacter baumannii strain Ab-HCG0911-62	fig|470.15148.peg.3237			15676067	Neisseria meningitidis MC58	tufA	Translation elongation factor Tu			11062540	8	92	88	1e-10
BLAT	Virulence Factor	Victors	Acinetobacter baumannii strain Ab-HCG0911-62	fig|470.15148.peg.216	IH464_12555		259020302		pgaC	Biofilm PGA synthesis N-glycosyltransferase PgaC (EC 2.4.-.-)			19633088	100	94	99	1e-235
BLAT	Virulence Factor	Victors	Acinetobacter baumannii strain Ab-HCG0911-62	fig|470.15148.peg.493	IH464_13915		126207906	Actinobacillus pleuropneumoniae L20	argG	Argininosuccinate synthase (EC 6.3.4.5)			12819083	88	87	88	1e-204
BLAT	Virulence Factor	VFDB	Acinetobacter baumannii strain Ab-HCG0911-62	fig|470.15148.peg.2955	IH464_06850		VFG001223	Pseudomonas aeruginosa PAO1	pilT	Twitching motility protein PilT		Adherence,Twitching motility		100	96	84	1e-165
BLAT	Virulence Factor	Victors	Acinetobacter baumannii strain Ab-HCG0911-62	fig|470.15148.peg.867			15676067	Neisseria meningitidis MC58	tufA	Translation elongation factor Tu			11062540	8	92	88	1e-10
BLAT	Virulence Factor	Victors	Acinetobacter baumannii strain Ab-HCG0911-62	fig|470.15148.peg.2989			15676067	Neisseria meningitidis MC58	tufA	Translation elongation factor Tu			11062540	46	91	83	2e-88
BLAT	Virulence Factor	Victors	Acinetobacter baumannii strain Ab-HCG0911-62	fig|470.15148.peg.218	IH464_12565		259020298		pgaA	Biofilm PGA outer membrane secretin PgaA			19633088	100	91	98	0.0
BLAT	Virulence Factor	Victors	Acinetobacter baumannii strain Ab-HCG0911-62	fig|470.15148.peg.2987			159797906	A. baumannii strain 307-0294	bap	Glycine dehydrogenase [decarboxylating] (glycine cleavage system P protein) (EC 1.4.4.2)				3	100	99	1e-173
BLAT	Virulence Factor	Victors	Acinetobacter baumannii strain Ab-HCG0911-62	fig|470.15148.peg.3884			159797906	A. baumannii strain 307-0294	bap	Glycine dehydrogenase [decarboxylating] (glycine cleavage system P protein) (EC 1.4.4.2)					87	100	4e-16
BLAT	Virulence Factor	Victors	Acinetobacter baumannii strain Ab-HCG0911-62	fig|470.15148.peg.217	IH464_12560		259020300		pgaB	Biofilm PGA synthesis deacetylase PgaB (EC 3.-)			19633088	99	83	98	1e-294
BLAT	Virulence Factor	Victors	Acinetobacter baumannii strain Ab-HCG0911-62	fig|470.15148.peg.3281	IH464_08455		126208850	Actinobacillus pleuropneumoniae L20	rpmF	LSU ribosomal protein L32p @ LSU ribosomal protein L32p, zinc-independent			10873489	91	83	80	6e-17
BLAT	Virulence Factor	Victors	Acinetobacter baumannii strain Ab-HCG0911-62	fig|470.15148.peg.2991			159797906	A. baumannii strain 307-0294	bap	Glycine dehydrogenase [decarboxylating] (glycine cleavage system P protein) (EC 1.4.4.2)				2	100	98	1e-108
BLAT	Virulence Factor	Victors	Acinetobacter baumannii strain Ab-HCG0911-62	fig|470.15148.peg.1116	IH464_00910		121634217	Neisseria meningitidis FAM18	fba	Fructose-bisphosphate aldolase class II (EC 4.1.2.13)			11062540	97	99	81	1e-166
BLAT	Virulence Factor	VFDB	Acinetobacter baumannii strain Ab-HCG0911-62	fig|470.15148.peg.80	IH464_11905		VFG037028	Neisseria meningitidis MC58	katA	Catalase KatE (EC 1.11.1.6)		Stress protein		98	98	85	1e-264
BLAT	Virulence Factor	Victors	Acinetobacter baumannii strain Ab-HCG0911-62	fig|470.15148.peg.80	IH464_11905		16272865	Haemophilus influenzae Rd KW20	hktE	Catalase KatE (EC 1.11.1.6)			7927766	96	96	86	1e-261
BLAT	Virulence Factor	Victors	Acinetobacter baumannii strain Ab-HCG1008-28	fig|470.15181.peg.329	IH431_11505		126207906	Actinobacillus pleuropneumoniae L20	argG	Argininosuccinate synthase (EC 6.3.4.5)			12819083	88	87	88	1e-204
BLAT	Virulence Factor	VFDB	Acinetobacter baumannii strain Ab-HCG1008-28	fig|470.15181.peg.894	IH431_14235		VFG037028	Neisseria meningitidis MC58	katA	Catalase KatE (EC 1.11.1.6)		Stress protein		98	98	85	1e-264
BLAT	Virulence Factor	Victors	Acinetobacter baumannii strain Ab-HCG1008-28	fig|470.15181.peg.3431			15676067	Neisseria meningitidis MC58	tufA	Translation elongation factor Tu			11062540	46	91	83	2e-88
BLAT	Virulence Factor	Victors	Acinetobacter baumannii strain Ab-HCG1008-28	fig|470.15181.peg.82	IH431_10245		259020298		pgaA	Biofilm PGA outer membrane secretin PgaA			19633088	100	91	98	0.0
BLAT	Virulence Factor	Victors	Acinetobacter baumannii strain Ab-HCG1008-28	fig|470.15181.peg.3842	IH431_09585		126208850	Actinobacillus pleuropneumoniae L20	rpmF	LSU ribosomal protein L32p @ LSU ribosomal protein L32p, zinc-independent			10873489	91	83	80	6e-17
BLAT	Virulence Factor	Victors	Acinetobacter baumannii strain Ab-HCG1008-28	fig|470.15181.peg.3004			159797906	A. baumannii strain 307-0294	bap	Glycine dehydrogenase [decarboxylating] (glycine cleavage system P protein) (EC 1.4.4.2)					87	100	4e-16
BLAT	Virulence Factor	Victors	Acinetobacter baumannii strain Ab-HCG1008-28	fig|470.15181.peg.81	IH431_10240		259020300		pgaB	Biofilm PGA synthesis deacetylase PgaB (EC 3.-)			19633088	99	83	98	1e-294
BLAT	Virulence Factor	Victors	Acinetobacter baumannii strain Ab-HCG1008-28	fig|470.15181.peg.894	IH431_14235		16272865	Haemophilus influenzae Rd KW20	hktE	Catalase KatE (EC 1.11.1.6)			7927766	96	96	86	1e-261
BLAT	Virulence Factor	Victors	Acinetobacter baumannii strain Ab-HCG1008-28	fig|470.15181.peg.3433			15676067	Neisseria meningitidis MC58	tufA	Translation elongation factor Tu			11062540	45	100	81	8e-81
BLAT	Virulence Factor	Victors	Acinetobacter baumannii strain Ab-HCG1008-28	fig|470.15181.peg.3430			159797906	A. baumannii strain 307-0294	bap	Glycine dehydrogenase [decarboxylating] (glycine cleavage system P protein) (EC 1.4.4.2)				2	100	98	1e-118
BLAT	Virulence Factor	VFDB	Acinetobacter baumannii strain Ab-HCG1008-28	fig|470.15181.peg.2940	IH431_05435		VFG001223	Pseudomonas aeruginosa PAO1	pilT	Twitching motility protein PilT		Adherence,Twitching motility		100	96	84	1e-165
BLAT	Virulence Factor	Victors	Acinetobacter baumannii strain Ab-HCG1008-28	fig|470.15181.peg.2663			15676067	Neisseria meningitidis MC58	tufA	Translation elongation factor Tu			11062540	8	92	88	1e-10
BLAT	Virulence Factor	Victors	Acinetobacter baumannii strain Ab-HCG1008-28	fig|470.15181.peg.80	IH431_10235		259020302		pgaC	Biofilm PGA synthesis N-glycosyltransferase PgaC (EC 2.4.-.-)			19633088	100	94	99	1e-235
BLAT	Virulence Factor	Victors	Acinetobacter baumannii strain Ab-HCG1008-28	fig|470.15181.peg.3124	IH431_06125		121634217	Neisseria meningitidis FAM18	fba	Fructose-bisphosphate aldolase class II (EC 4.1.2.13)			11062540	97	99	81	1e-166
BLAT	Virulence Factor	Victors	Acinetobacter baumannii strain Ab-HCG1008-28	fig|470.15181.peg.3886			15676067	Neisseria meningitidis MC58	tufA	Translation elongation factor Tu			11062540	8	92	88	1e-10
BLAT	Virulence Factor	Victors	Acinetobacter baumannii strain Ab-HCG1011-64	fig|470.15149.peg.3439			159797906	A. baumannii strain 307-0294	bap	Glycine dehydrogenase [decarboxylating] (glycine cleavage system P protein) (EC 1.4.4.2)				1	100	98	3e-92
BLAT	Virulence Factor	Victors	Acinetobacter baumannii strain Ab-HCG1011-64	fig|470.15149.peg.3293	IH465_07045		126208850	Actinobacillus pleuropneumoniae L20	rpmF	LSU ribosomal protein L32p @ LSU ribosomal protein L32p, zinc-independent			10873489	91	83	80	6e-17
BLAT	Virulence Factor	Victors	Acinetobacter baumannii strain Ab-HCG1011-64	fig|470.15149.peg.173	IH465_11390		259020300		pgaB	Biofilm PGA synthesis deacetylase PgaB (EC 3.-)			19633088	99	83	98	1e-294
BLAT	Virulence Factor	Victors	Acinetobacter baumannii strain Ab-HCG1011-64	fig|470.15149.peg.288	IH465_11965		126207906	Actinobacillus pleuropneumoniae L20	argG	Argininosuccinate synthase (EC 6.3.4.5)			12819083	88	87	88	1e-204
BLAT	Virulence Factor	Victors	Acinetobacter baumannii strain Ab-HCG1011-64	fig|470.15149.peg.3437			15676067	Neisseria meningitidis MC58	tufA	Translation elongation factor Tu			11062540	45	100	81	8e-81
BLAT	Virulence Factor	VFDB	Acinetobacter baumannii strain Ab-HCG1011-64	fig|470.15149.peg.3131	IH465_06285		VFG037028	Neisseria meningitidis MC58	katA	Catalase KatE (EC 1.11.1.6)		Stress protein		98	98	85	1e-264
BLAT	Virulence Factor	Victors	Acinetobacter baumannii strain Ab-HCG1011-64	fig|470.15149.peg.3245			159797906	A. baumannii strain 307-0294	bap	Glycine dehydrogenase [decarboxylating] (glycine cleavage system P protein) (EC 1.4.4.2)				2	100	96	1e-136
BLAT	Virulence Factor	Victors	Acinetobacter baumannii strain Ab-HCG1011-64	fig|470.15149.peg.1579			15676067	Neisseria meningitidis MC58	tufA	Translation elongation factor Tu			11062540	8	92	88	1e-10
BLAT	Virulence Factor	Victors	Acinetobacter baumannii strain Ab-HCG1011-64	fig|470.15149.peg.174	IH465_11395		259020302		pgaC	Biofilm PGA synthesis N-glycosyltransferase PgaC (EC 2.4.-.-)			19633088	100	94	99	1e-235
BLAT	Virulence Factor	Victors	Acinetobacter baumannii strain Ab-HCG1011-64	fig|470.15149.peg.172	IH465_11385		259020298		pgaA	Biofilm PGA outer membrane secretin PgaA			19633088	100	91	98	0.0
BLAT	Virulence Factor	Victors	Acinetobacter baumannii strain Ab-HCG1011-64	fig|470.15149.peg.1			159797906	A. baumannii strain 307-0294	bap	Glycine dehydrogenase [decarboxylating] (glycine cleavage system P protein) (EC 1.4.4.2)				2	96	97	1e-101
BLAT	Virulence Factor	VFDB	Acinetobacter baumannii strain Ab-HCG1011-64	fig|470.15149.peg.2385	IH465_03120		VFG001223	Pseudomonas aeruginosa PAO1	pilT	Twitching motility protein PilT		Adherence,Twitching motility		100	96	84	1e-165
BLAT	Virulence Factor	Victors	Acinetobacter baumannii strain Ab-HCG1011-64	fig|470.15149.peg.3247			15676067	Neisseria meningitidis MC58	tufA	Translation elongation factor Tu			11062540	46	91	83	2e-88
BLAT	Virulence Factor	Victors	Acinetobacter baumannii strain Ab-HCG1011-64	fig|470.15149.peg.3131	IH465_06285		16272865	Haemophilus influenzae Rd KW20	hktE	Catalase KatE (EC 1.11.1.6)			7927766	96	96	86	1e-261
BLAT	Virulence Factor	Victors	Acinetobacter baumannii strain Ab-HCG1011-64	fig|470.15149.peg.3249			15676067	Neisseria meningitidis MC58	tufA	Translation elongation factor Tu			11062540	8	92	88	1e-10
BLAT	Virulence Factor	Victors	Acinetobacter baumannii strain Ab-HCG1011-64	fig|470.15149.peg.2081	IH465_02530		121634217	Neisseria meningitidis FAM18	fba	Fructose-bisphosphate aldolase class II (EC 4.1.2.13)			11062540	97	99	81	1e-166
BLAT	Virulence Factor	VFDB	Acinetobacter baumannii strain Ab-HCG1016-83	fig|470.15139.peg.511	IH475_13030		VFG001223	Pseudomonas aeruginosa PAO1	pilT	Twitching motility protein PilT		Adherence,Twitching motility		100	96	84	1e-165
BLAT	Virulence Factor	Victors	Acinetobacter baumannii strain Ab-HCG1016-83	fig|470.15139.peg.887	IH475_14885		126207906	Actinobacillus pleuropneumoniae L20	argG	Argininosuccinate synthase (EC 6.3.4.5)			12819083	88	87	88	1e-204
BLAT	Virulence Factor	Victors	Acinetobacter baumannii strain Ab-HCG1016-83	fig|470.15139.peg.858			15676067	Neisseria meningitidis MC58	tufA	Translation elongation factor Tu			11062540	8	92	88	1e-10
BLAT	Virulence Factor	Victors	Acinetobacter baumannii strain Ab-HCG1016-83	fig|470.15139.peg.375	IH475_12345		259020298		pgaA	Biofilm PGA outer membrane secretin PgaA			19633088	100	91	98	0.0
BLAT	Virulence Factor	VFDB	Acinetobacter baumannii strain Ab-HCG1016-83	fig|470.15139.peg.2771	IH475_05450		VFG037028	Neisseria meningitidis MC58	katA	Catalase KatE (EC 1.11.1.6)		Stress protein		98	98	85	1e-264
BLAT	Virulence Factor	Victors	Acinetobacter baumannii strain Ab-HCG1016-83	fig|470.15139.peg.2771	IH475_05450		16272865	Haemophilus influenzae Rd KW20	hktE	Catalase KatE (EC 1.11.1.6)			7927766	96	96	86	1e-261
BLAT	Virulence Factor	Victors	Acinetobacter baumannii strain Ab-HCG1016-83	fig|470.15139.peg.373	IH475_12335		259020302		pgaC	Biofilm PGA synthesis N-glycosyltransferase PgaC (EC 2.4.-.-)			19633088	100	94	99	1e-235
BLAT	Virulence Factor	Victors	Acinetobacter baumannii strain Ab-HCG1016-83	fig|470.15139.peg.136			159797906	A. baumannii strain 307-0294	bap	Glycine dehydrogenase [decarboxylating] (glycine cleavage system P protein) (EC 1.4.4.2)					87	100	4e-16
BLAT	Virulence Factor	Victors	Acinetobacter baumannii strain Ab-HCG1016-83	fig|470.15139.peg.3040	IH475_06750		126208850	Actinobacillus pleuropneumoniae L20	rpmF	LSU ribosomal protein L32p @ LSU ribosomal protein L32p, zinc-independent			10873489	91	83	80	6e-17
BLAT	Virulence Factor	Victors	Acinetobacter baumannii strain Ab-HCG1016-83	fig|470.15139.peg.2689			15676067	Neisseria meningitidis MC58	tufA	Translation elongation factor Tu			11062540	46	91	83	2e-88
BLAT	Virulence Factor	Victors	Acinetobacter baumannii strain Ab-HCG1016-83	fig|470.15139.peg.2688			159797906	A. baumannii strain 307-0294	bap	Glycine dehydrogenase [decarboxylating] (glycine cleavage system P protein) (EC 1.4.4.2)				3	100	95	1e-174
BLAT	Virulence Factor	Victors	Acinetobacter baumannii strain Ab-HCG1016-83	fig|470.15139.peg.2691			15676067	Neisseria meningitidis MC58	tufA	Translation elongation factor Tu			11062540	45	100	81	8e-81
BLAT	Virulence Factor	Victors	Acinetobacter baumannii strain Ab-HCG1016-83	fig|470.15139.peg.2684			159797906	A. baumannii strain 307-0294	bap	Glycine dehydrogenase [decarboxylating] (glycine cleavage system P protein) (EC 1.4.4.2)				4	100	98	1e-228
BLAT	Virulence Factor	Victors	Acinetobacter baumannii strain Ab-HCG1016-83	fig|470.15139.peg.1307	IH475_00910		121634217	Neisseria meningitidis FAM18	fba	Fructose-bisphosphate aldolase class II (EC 4.1.2.13)			11062540	97	99	81	1e-166
BLAT	Virulence Factor	Victors	Acinetobacter baumannii strain Ab-HCG1016-83	fig|470.15139.peg.374	IH475_12340		259020300		pgaB	Biofilm PGA synthesis deacetylase PgaB (EC 3.-)			19633088	99	83	98	1e-294
BLAT	Virulence Factor	Victors	Acinetobacter baumannii strain Ab-HCG1016-83	fig|470.15139.peg.3084			15676067	Neisseria meningitidis MC58	tufA	Translation elongation factor Tu			11062540	8	92	88	1e-10
BLAT	Virulence Factor	Victors	Acinetobacter baumannii strain Ab-HCG1107-3	fig|470.15204.peg.1733	IH407_03295		259020298		pgaA	Biofilm PGA outer membrane secretin PgaA			19633088	100	91	98	0.0
BLAT	Virulence Factor	Victors	Acinetobacter baumannii strain Ab-HCG1107-3	fig|470.15204.peg.3487	IH407_11915		16272865	Haemophilus influenzae Rd KW20	hktE	Catalase KatE (EC 1.11.1.6)			7927766	96	96	86	1e-261
BLAT	Virulence Factor	Victors	Acinetobacter baumannii strain Ab-HCG1107-3	fig|470.15204.peg.844			15676067	Neisseria meningitidis MC58	tufA	Translation elongation factor Tu			11062540	8	92	88	1e-10
BLAT	Virulence Factor	Victors	Acinetobacter baumannii strain Ab-HCG1107-3	fig|470.15204.peg.1934			15676067	Neisseria meningitidis MC58	tufA	Translation elongation factor Tu			11062540	46	91	83	2e-88
BLAT	Virulence Factor	Victors	Acinetobacter baumannii strain Ab-HCG1107-3	fig|470.15204.peg.3785			15676067	Neisseria meningitidis MC58	tufA	Translation elongation factor Tu			11062540	8	92	88	1e-10
BLAT	Virulence Factor	Victors	Acinetobacter baumannii strain Ab-HCG1107-3	fig|470.15204.peg.185	IH407_14355		121634217	Neisseria meningitidis FAM18	fba	Fructose-bisphosphate aldolase class II (EC 4.1.2.13)			11062540	97	99	81	1e-166
BLAT	Virulence Factor	Victors	Acinetobacter baumannii strain Ab-HCG1107-3	fig|470.15204.peg.1935			15676067	Neisseria meningitidis MC58	tufA	Translation elongation factor Tu			11062540	45	100	81	8e-81
BLAT	Virulence Factor	Victors	Acinetobacter baumannii strain Ab-HCG1107-3	fig|470.15204.peg.1735	IH407_03305		259020302		pgaC	Biofilm PGA synthesis N-glycosyltransferase PgaC (EC 2.4.-.-)			19633088	100	94	99	1e-235
BLAT	Virulence Factor	Victors	Acinetobacter baumannii strain Ab-HCG1107-3	fig|470.15204.peg.1533			159797906	A. baumannii strain 307-0294	bap	Glycine dehydrogenase [decarboxylating] (glycine cleavage system P protein) (EC 1.4.4.2)				7	100	97	0.0
BLAT	Virulence Factor	Victors	Acinetobacter baumannii strain Ab-HCG1107-3	fig|470.15204.peg.1734	IH407_03300		259020300		pgaB	Biofilm PGA synthesis deacetylase PgaB (EC 3.-)			19633088	99	83	98	1e-294
BLAT	Virulence Factor	VFDB	Acinetobacter baumannii strain Ab-HCG1107-3	fig|470.15204.peg.2580	IH407_07440		VFG001223	Pseudomonas aeruginosa PAO1	pilT	Twitching motility protein PilT		Adherence,Twitching motility		100	96	84	1e-165
BLAT	Virulence Factor	VFDB	Acinetobacter baumannii strain Ab-HCG1107-3	fig|470.15204.peg.3487	IH407_11915		VFG037028	Neisseria meningitidis MC58	katA	Catalase KatE (EC 1.11.1.6)		Stress protein		98	98	85	1e-264
BLAT	Virulence Factor	Victors	Acinetobacter baumannii strain Ab-HCG1107-3	fig|470.15204.peg.630	IH407_16540		126207906	Actinobacillus pleuropneumoniae L20	argG	Argininosuccinate synthase (EC 6.3.4.5)			12819083	88	87	88	1e-204
BLAT	Virulence Factor	Victors	Acinetobacter baumannii strain Ab-HCG1107-3	fig|470.15204.peg.3741	IH407_13190		126208850	Actinobacillus pleuropneumoniae L20	rpmF	LSU ribosomal protein L32p @ LSU ribosomal protein L32p, zinc-independent			10873489	91	83	80	6e-17
BLAT	Virulence Factor	Victors	Acinetobacter baumannii strain Ab-HCG1107-3	fig|470.15204.peg.2878			159797906	A. baumannii strain 307-0294	bap	Glycine dehydrogenase [decarboxylating] (glycine cleavage system P protein) (EC 1.4.4.2)				7	99	96	0.0
BLAT	Virulence Factor	Victors	Acinetobacter baumannii strain Ab-HCG1107-4	fig|470.15205.peg.724			15676067	Neisseria meningitidis MC58	tufA	Translation elongation factor Tu			11062540	8	92	88	1e-10
BLAT	Virulence Factor	Victors	Acinetobacter baumannii strain Ab-HCG1107-4	fig|470.15205.peg.2841	IH408_05680		121634217	Neisseria meningitidis FAM18	fba	Fructose-bisphosphate aldolase class II (EC 4.1.2.13)			11062540	97	99	81	1e-166
BLAT	Virulence Factor	Victors	Acinetobacter baumannii strain Ab-HCG1107-4	fig|470.15205.peg.479	IH408_12865		126207906	Actinobacillus pleuropneumoniae L20	argG	Argininosuccinate synthase (EC 6.3.4.5)			12819083	88	87	88	1e-204
BLAT	Virulence Factor	VFDB	Acinetobacter baumannii strain Ab-HCG1107-4	fig|470.15205.peg.16	IH408_10595		VFG037028	Neisseria meningitidis MC58	katA	Catalase KatE (EC 1.11.1.6)		Stress protein		98	98	85	1e-264
BLAT	Virulence Factor	Victors	Acinetobacter baumannii strain Ab-HCG1107-4	fig|470.15205.peg.2644			159797906	A. baumannii strain 307-0294	bap	Glycine dehydrogenase [decarboxylating] (glycine cleavage system P protein) (EC 1.4.4.2)				7	100	98	0.0
BLAT	Virulence Factor	Victors	Acinetobacter baumannii strain Ab-HCG1107-4	fig|470.15205.peg.1492			15676067	Neisseria meningitidis MC58	tufA	Translation elongation factor Tu			11062540	8	92	88	1e-10
BLAT	Virulence Factor	Victors	Acinetobacter baumannii strain Ab-HCG1107-4	fig|470.15205.peg.1448	IH408_16035		126208850	Actinobacillus pleuropneumoniae L20	rpmF	LSU ribosomal protein L32p @ LSU ribosomal protein L32p, zinc-independent			10873489	91	83	80	6e-17
BLAT	Virulence Factor	VFDB	Acinetobacter baumannii strain Ab-HCG1107-4	fig|470.15205.peg.2622	IH408_04675		VFG001223	Pseudomonas aeruginosa PAO1	pilT	Twitching motility protein PilT		Adherence,Twitching motility		100	96	84	1e-165
BLAT	Virulence Factor	Victors	Acinetobacter baumannii strain Ab-HCG1107-4	fig|470.15205.peg.3816			159797906	A. baumannii strain 307-0294	bap	Glycine dehydrogenase [decarboxylating] (glycine cleavage system P protein) (EC 1.4.4.2)				4	98	97	1e-205
BLAT	Virulence Factor	Victors	Acinetobacter baumannii strain Ab-HCG1107-4	fig|470.15205.peg.16	IH408_10595		16272865	Haemophilus influenzae Rd KW20	hktE	Catalase KatE (EC 1.11.1.6)			7927766	96	96	86	1e-261
BLAT	Virulence Factor	Victors	Acinetobacter baumannii strain Ab-HCG1107-4	fig|470.15205.peg.2952			15676067	Neisseria meningitidis MC58	tufA	Translation elongation factor Tu			11062540	45	100	81	8e-81
BLAT	Virulence Factor	Victors	Acinetobacter baumannii strain Ab-HCG1107-4	fig|470.15205.peg.344	IH408_12195		259020298		pgaA	Biofilm PGA outer membrane secretin PgaA			19633088	100	91	98	0.0
BLAT	Virulence Factor	Victors	Acinetobacter baumannii strain Ab-HCG1107-4	fig|470.15205.peg.343	IH408_12190		259020300		pgaB	Biofilm PGA synthesis deacetylase PgaB (EC 3.-)			19633088	99	83	98	1e-294
BLAT	Virulence Factor	Victors	Acinetobacter baumannii strain Ab-HCG1107-4	fig|470.15205.peg.342	IH408_12185		259020302		pgaC	Biofilm PGA synthesis N-glycosyltransferase PgaC (EC 2.4.-.-)			19633088	100	94	99	1e-235
BLAT	Virulence Factor	Victors	Acinetobacter baumannii strain Ab-HCG1107-4	fig|470.15205.peg.2950			15676067	Neisseria meningitidis MC58	tufA	Translation elongation factor Tu			11062540	46	91	83	2e-88
BLAT	Virulence Factor	VFDB	Acinetobacter baumannii strain Ab-HCG1108-29	fig|470.15182.peg.3503	IH432_07850		VFG001223	Pseudomonas aeruginosa PAO1	pilT	Twitching motility protein PilT		Adherence,Twitching motility		100	96	84	1e-165
BLAT	Virulence Factor	Victors	Acinetobacter baumannii strain Ab-HCG1108-29	fig|470.15182.peg.3843			15676067	Neisseria meningitidis MC58	tufA	Translation elongation factor Tu			11062540	8	92	88	1e-10
BLAT	Virulence Factor	Victors	Acinetobacter baumannii strain Ab-HCG1108-29	fig|470.15182.peg.3704			159797906	A. baumannii strain 307-0294	bap	Glycine dehydrogenase [decarboxylating] (glycine cleavage system P protein) (EC 1.4.4.2)				2	100	98	1e-111
BLAT	Virulence Factor	Victors	Acinetobacter baumannii strain Ab-HCG1108-29	fig|470.15182.peg.1911	IH432_02180		16272865	Haemophilus influenzae Rd KW20	hktE	Catalase KatE (EC 1.11.1.6)			7927766	96	96	86	1e-261
BLAT	Virulence Factor	Victors	Acinetobacter baumannii strain Ab-HCG1108-29	fig|470.15182.peg.2710			15676067	Neisseria meningitidis MC58	tufA	Translation elongation factor Tu			11062540	8	92	88	1e-10
BLAT	Virulence Factor	Victors	Acinetobacter baumannii strain Ab-HCG1108-29	fig|470.15182.peg.81	IH432_10565		259020300		pgaB	Biofilm PGA synthesis deacetylase PgaB (EC 3.-)			19633088	99	83	98	1e-294
BLAT	Virulence Factor	Victors	Acinetobacter baumannii strain Ab-HCG1108-29	fig|470.15182.peg.3705			15676067	Neisseria meningitidis MC58	tufA	Translation elongation factor Tu			11062540	45	100	81	8e-81
BLAT	Virulence Factor	Victors	Acinetobacter baumannii strain Ab-HCG1108-29	fig|470.15182.peg.3037			159797906	A. baumannii strain 307-0294	bap	Glycine dehydrogenase [decarboxylating] (glycine cleavage system P protein) (EC 1.4.4.2)				4	98	97	1e-205
BLAT	Virulence Factor	Victors	Acinetobacter baumannii strain Ab-HCG1108-29	fig|470.15182.peg.80	IH432_10560		259020302		pgaC	Biofilm PGA synthesis N-glycosyltransferase PgaC (EC 2.4.-.-)			19633088	100	94	99	1e-235
BLAT	Virulence Factor	Victors	Acinetobacter baumannii strain Ab-HCG1108-29	fig|470.15182.peg.146	IH432_10890		126207906	Actinobacillus pleuropneumoniae L20	argG	Argininosuccinate synthase (EC 6.3.4.5)			12819083	88	87	88	1e-204
BLAT	Virulence Factor	Victors	Acinetobacter baumannii strain Ab-HCG1108-29	fig|470.15182.peg.3703			15676067	Neisseria meningitidis MC58	tufA	Translation elongation factor Tu			11062540	46	91	83	2e-88
BLAT	Virulence Factor	Victors	Acinetobacter baumannii strain Ab-HCG1108-29	fig|470.15182.peg.3799	IH432_09215		126208850	Actinobacillus pleuropneumoniae L20	rpmF	LSU ribosomal protein L32p @ LSU ribosomal protein L32p, zinc-independent			10873489	91	83	80	6e-17
BLAT	Virulence Factor	Victors	Acinetobacter baumannii strain Ab-HCG1108-29	fig|470.15182.peg.3155	IH432_06240		121634217	Neisseria meningitidis FAM18	fba	Fructose-bisphosphate aldolase class II (EC 4.1.2.13)			11062540	97	99	81	1e-166
BLAT	Virulence Factor	VFDB	Acinetobacter baumannii strain Ab-HCG1108-29	fig|470.15182.peg.1911	IH432_02180		VFG037028	Neisseria meningitidis MC58	katA	Catalase KatE (EC 1.11.1.6)		Stress protein		98	98	85	1e-264
BLAT	Virulence Factor	Victors	Acinetobacter baumannii strain Ab-HCG1108-29	fig|470.15182.peg.82	IH432_10570		259020298		pgaA	Biofilm PGA outer membrane secretin PgaA			19633088	100	91	98	0.0
BLAT	Virulence Factor	VFDB	Acinetobacter baumannii strain Ab-HCG1108-30	fig|470.15180.peg.3766	IH433_09185		VFG037028	Neisseria meningitidis MC58	katA	Catalase KatE (EC 1.11.1.6)		Stress protein		98	98	85	1e-264
BLAT	Virulence Factor	Victors	Acinetobacter baumannii strain Ab-HCG1108-30	fig|470.15180.peg.303	IH433_11320		259020300		pgaB	Biofilm PGA synthesis deacetylase PgaB (EC 3.-)			19633088	99	83	98	1e-294
BLAT	Virulence Factor	Victors	Acinetobacter baumannii strain Ab-HCG1108-30	fig|470.15180.peg.3000			159797906	A. baumannii strain 307-0294	bap	Glycine dehydrogenase [decarboxylating] (glycine cleavage system P protein) (EC 1.4.4.2)					87	100	4e-16
BLAT	Virulence Factor	Victors	Acinetobacter baumannii strain Ab-HCG1108-30	fig|470.15180.peg.302	IH433_11315		259020298		pgaA	Biofilm PGA outer membrane secretin PgaA			19633088	100	91	98	0.0
BLAT	Virulence Factor	Victors	Acinetobacter baumannii strain Ab-HCG1108-30	fig|470.15180.peg.304	IH433_11325		259020302		pgaC	Biofilm PGA synthesis N-glycosyltransferase PgaC (EC 2.4.-.-)			19633088	100	94	99	1e-235
BLAT	Virulence Factor	Victors	Acinetobacter baumannii strain Ab-HCG1108-30	fig|470.15180.peg.136			15676067	Neisseria meningitidis MC58	tufA	Translation elongation factor Tu			11062540	8	92	88	1e-10
BLAT	Virulence Factor	VFDB	Acinetobacter baumannii strain Ab-HCG1108-30	fig|470.15180.peg.2944	IH433_05435		VFG001223	Pseudomonas aeruginosa PAO1	pilT	Twitching motility protein PilT		Adherence,Twitching motility		100	96	84	1e-165
BLAT	Virulence Factor	Victors	Acinetobacter baumannii strain Ab-HCG1108-30	fig|470.15180.peg.413	IH433_11865		126207906	Actinobacillus pleuropneumoniae L20	argG	Argininosuccinate synthase (EC 6.3.4.5)			12819083	88	87	88	1e-204
BLAT	Virulence Factor	Victors	Acinetobacter baumannii strain Ab-HCG1108-30	fig|470.15180.peg.2646			15676067	Neisseria meningitidis MC58	tufA	Translation elongation factor Tu			11062540	8	92	88	1e-10
BLAT	Virulence Factor	Victors	Acinetobacter baumannii strain Ab-HCG1108-30	fig|470.15180.peg.3126	IH433_06125		121634217	Neisseria meningitidis FAM18	fba	Fructose-bisphosphate aldolase class II (EC 4.1.2.13)			11062540	97	99	81	1e-166
BLAT	Virulence Factor	Victors	Acinetobacter baumannii strain Ab-HCG1108-30	fig|470.15180.peg.3766	IH433_09185		16272865	Haemophilus influenzae Rd KW20	hktE	Catalase KatE (EC 1.11.1.6)			7927766	96	96	86	1e-261
BLAT	Virulence Factor	Victors	Acinetobacter baumannii strain Ab-HCG1108-30	fig|470.15180.peg.180	IH433_10710		126208850	Actinobacillus pleuropneumoniae L20	rpmF	LSU ribosomal protein L32p @ LSU ribosomal protein L32p, zinc-independent			10873489	91	83	80	6e-17
BLAT	Virulence Factor	Victors	Acinetobacter baumannii strain Ab-HCG1108-30	fig|470.15180.peg.3431			15676067	Neisseria meningitidis MC58	tufA	Translation elongation factor Tu			11062540	46	91	83	2e-88
BLAT	Virulence Factor	Victors	Acinetobacter baumannii strain Ab-HCG1108-30	fig|470.15180.peg.3433			15676067	Neisseria meningitidis MC58	tufA	Translation elongation factor Tu			11062540	45	100	81	8e-81
BLAT	Virulence Factor	Victors	Acinetobacter baumannii strain Ab-HCG1108-30	fig|470.15180.peg.3251			159797906	A. baumannii strain 307-0294	bap	Glycine dehydrogenase [decarboxylating] (glycine cleavage system P protein) (EC 1.4.4.2)				5	100	98	1e-273
BLAT	Virulence Factor	Victors	Acinetobacter baumannii strain Ab-HCG1108-31	fig|470.15178.peg.357	IH434_11410		259020298		pgaA	Biofilm PGA outer membrane secretin PgaA			19633088	100	91	98	0.0
BLAT	Virulence Factor	Victors	Acinetobacter baumannii strain Ab-HCG1108-31	fig|470.15178.peg.3531			15676067	Neisseria meningitidis MC58	tufA	Translation elongation factor Tu			11062540	45	100	81	8e-81
BLAT	Virulence Factor	Victors	Acinetobacter baumannii strain Ab-HCG1108-31	fig|470.15178.peg.422	IH434_11730		126207906	Actinobacillus pleuropneumoniae L20	argG	Argininosuccinate synthase (EC 6.3.4.5)			12819083	88	87	88	1e-204
BLAT	Virulence Factor	Victors	Acinetobacter baumannii strain Ab-HCG1108-31	fig|470.15178.peg.3980			15676067	Neisseria meningitidis MC58	tufA	Translation elongation factor Tu			11062540	8	92	88	1e-10
BLAT	Virulence Factor	Victors	Acinetobacter baumannii strain Ab-HCG1108-31	fig|470.15178.peg.355	IH434_11400		259020302		pgaC	Biofilm PGA synthesis N-glycosyltransferase PgaC (EC 2.4.-.-)			19633088	100	94	99	1e-235
BLAT	Virulence Factor	Victors	Acinetobacter baumannii strain Ab-HCG1108-31	fig|470.15178.peg.3221	IH434_05990		121634217	Neisseria meningitidis FAM18	fba	Fructose-bisphosphate aldolase class II (EC 4.1.2.13)			11062540	97	99	81	1e-166
BLAT	Virulence Factor	Victors	Acinetobacter baumannii strain Ab-HCG1108-31	fig|470.15178.peg.3523			159797906	A. baumannii strain 307-0294	bap	Glycine dehydrogenase [decarboxylating] (glycine cleavage system P protein) (EC 1.4.4.2)				3	100	95	1e-159
BLAT	Virulence Factor	Victors	Acinetobacter baumannii strain Ab-HCG1108-31	fig|470.15178.peg.3528			15676067	Neisseria meningitidis MC58	tufA	Translation elongation factor Tu			11062540	46	91	83	2e-88
BLAT	Virulence Factor	Victors	Acinetobacter baumannii strain Ab-HCG1108-31	fig|470.15178.peg.3936	IH434_09410		126208850	Actinobacillus pleuropneumoniae L20	rpmF	LSU ribosomal protein L32p @ LSU ribosomal protein L32p, zinc-independent			10873489	91	83	80	6e-17
BLAT	Virulence Factor	VFDB	Acinetobacter baumannii strain Ab-HCG1108-31	fig|470.15178.peg.3040	IH434_05305		VFG001223	Pseudomonas aeruginosa PAO1	pilT	Twitching motility protein PilT		Adherence,Twitching motility		100	96	84	1e-165
BLAT	Virulence Factor	Victors	Acinetobacter baumannii strain Ab-HCG1108-31	fig|470.15178.peg.3089			159797906	A. baumannii strain 307-0294	bap	Glycine dehydrogenase [decarboxylating] (glycine cleavage system P protein) (EC 1.4.4.2)				4	98	97	1e-205
BLAT	Virulence Factor	VFDB	Acinetobacter baumannii strain Ab-HCG1108-31	fig|470.15178.peg.16	IH434_09740		VFG037028	Neisseria meningitidis MC58	katA	Catalase KatE (EC 1.11.1.6)		Stress protein		98	98	85	1e-264
BLAT	Virulence Factor	Victors	Acinetobacter baumannii strain Ab-HCG1108-31	fig|470.15178.peg.3529			159797906	A. baumannii strain 307-0294	bap	Glycine dehydrogenase [decarboxylating] (glycine cleavage system P protein) (EC 1.4.4.2)				2	100	98	1e-111
BLAT	Virulence Factor	Victors	Acinetobacter baumannii strain Ab-HCG1108-31	fig|470.15178.peg.2792			15676067	Neisseria meningitidis MC58	tufA	Translation elongation factor Tu			11062540	8	92	88	1e-10
BLAT	Virulence Factor	Victors	Acinetobacter baumannii strain Ab-HCG1108-31	fig|470.15178.peg.16	IH434_09740		16272865	Haemophilus influenzae Rd KW20	hktE	Catalase KatE (EC 1.11.1.6)			7927766	96	96	86	1e-261
BLAT	Virulence Factor	Victors	Acinetobacter baumannii strain Ab-HCG1108-31	fig|470.15178.peg.3521			159797906	A. baumannii strain 307-0294	bap	Glycine dehydrogenase [decarboxylating] (glycine cleavage system P protein) (EC 1.4.4.2)				3	100	99	1e-171
BLAT	Virulence Factor	Victors	Acinetobacter baumannii strain Ab-HCG1108-31	fig|470.15178.peg.356	IH434_11405		259020300		pgaB	Biofilm PGA synthesis deacetylase PgaB (EC 3.-)			19633088	99	83	98	1e-294
BLAT	Virulence Factor	Victors	Acinetobacter baumannii strain Ab-HCG1108-32	fig|470.15176.peg.2906			159797906	A. baumannii strain 307-0294	bap	Glycine dehydrogenase [decarboxylating] (glycine cleavage system P protein) (EC 1.4.4.2)					87	100	4e-16
BLAT	Virulence Factor	Victors	Acinetobacter baumannii strain Ab-HCG1108-32	fig|470.15176.peg.278	IH435_11860		126207906	Actinobacillus pleuropneumoniae L20	argG	Argininosuccinate synthase (EC 6.3.4.5)			12819083	88	87	88	1e-204
BLAT	Virulence Factor	Victors	Acinetobacter baumannii strain Ab-HCG1108-32	fig|470.15176.peg.3309	IH435_07540		121634217	Neisseria meningitidis FAM18	fba	Fructose-bisphosphate aldolase class II (EC 4.1.2.13)			11062540	97	99	81	1e-166
BLAT	Virulence Factor	Victors	Acinetobacter baumannii strain Ab-HCG1108-32	fig|470.15176.peg.168	IH435_11315		259020300		pgaB	Biofilm PGA synthesis deacetylase PgaB (EC 3.-)			19633088	99	83	98	1e-294
BLAT	Virulence Factor	Victors	Acinetobacter baumannii strain Ab-HCG1108-32	fig|470.15176.peg.1872	IH435_02180		16272865	Haemophilus influenzae Rd KW20	hktE	Catalase KatE (EC 1.11.1.6)			7927766	96	96	86	1e-261
BLAT	Virulence Factor	Victors	Acinetobacter baumannii strain Ab-HCG1108-32	fig|470.15176.peg.2563			15676067	Neisseria meningitidis MC58	tufA	Translation elongation factor Tu			11062540	8	92	88	1e-10
BLAT	Virulence Factor	Victors	Acinetobacter baumannii strain Ab-HCG1108-32	fig|470.15176.peg.3433			159797906	A. baumannii strain 307-0294	bap	Glycine dehydrogenase [decarboxylating] (glycine cleavage system P protein) (EC 1.4.4.2)				2	100	97	1e-102
BLAT	Virulence Factor	VFDB	Acinetobacter baumannii strain Ab-HCG1108-32	fig|470.15176.peg.1872	IH435_02180		VFG037028	Neisseria meningitidis MC58	katA	Catalase KatE (EC 1.11.1.6)		Stress protein		98	98	85	1e-264
BLAT	Virulence Factor	Victors	Acinetobacter baumannii strain Ab-HCG1108-32	fig|470.15176.peg.167	IH435_11310		259020298		pgaA	Biofilm PGA outer membrane secretin PgaA			19633088	100	91	98	0.0
BLAT	Virulence Factor	Victors	Acinetobacter baumannii strain Ab-HCG1108-32	fig|470.15176.peg.131			15676067	Neisseria meningitidis MC58	tufA	Translation elongation factor Tu			11062540	8	92	88	1e-10
BLAT	Virulence Factor	Victors	Acinetobacter baumannii strain Ab-HCG1108-32	fig|470.15176.peg.87	IH435_10880		126208850	Actinobacillus pleuropneumoniae L20	rpmF	LSU ribosomal protein L32p @ LSU ribosomal protein L32p, zinc-independent			10873489	91	83	80	6e-17
BLAT	Virulence Factor	Victors	Acinetobacter baumannii strain Ab-HCG1108-32	fig|470.15176.peg.3432			159797906	A. baumannii strain 307-0294	bap	Glycine dehydrogenase [decarboxylating] (glycine cleavage system P protein) (EC 1.4.4.2)				2	100	98	1e-111
BLAT	Virulence Factor	VFDB	Acinetobacter baumannii strain Ab-HCG1108-32	fig|470.15176.peg.3146	IH435_06855		VFG001223	Pseudomonas aeruginosa PAO1	pilT	Twitching motility protein PilT		Adherence,Twitching motility		100	96	84	1e-165
BLAT	Virulence Factor	Victors	Acinetobacter baumannii strain Ab-HCG1108-32	fig|470.15176.peg.3430			15676067	Neisseria meningitidis MC58	tufA	Translation elongation factor Tu			11062540	46	91	83	2e-88
BLAT	Virulence Factor	Victors	Acinetobacter baumannii strain Ab-HCG1108-32	fig|470.15176.peg.3434			15676067	Neisseria meningitidis MC58	tufA	Translation elongation factor Tu			11062540	45	100	81	8e-81
BLAT	Virulence Factor	Victors	Acinetobacter baumannii strain Ab-HCG1108-32	fig|470.15176.peg.169	IH435_11320		259020302		pgaC	Biofilm PGA synthesis N-glycosyltransferase PgaC (EC 2.4.-.-)			19633088	100	94	99	1e-235
BLAT	Virulence Factor	Victors	Acinetobacter baumannii strain Ab-HCG1108-33	fig|470.15175.peg.3220			15676067	Neisseria meningitidis MC58	tufA	Translation elongation factor Tu			11062540	46	91	83	2e-88
BLAT	Virulence Factor	Victors	Acinetobacter baumannii strain Ab-HCG1108-33	fig|470.15175.peg.16	IH436_09560		16272865	Haemophilus influenzae Rd KW20	hktE	Catalase KatE (EC 1.11.1.6)			7927766	96	96	86	1e-261
BLAT	Virulence Factor	Victors	Acinetobacter baumannii strain Ab-HCG1108-33	fig|470.15175.peg.3213			159797906	A. baumannii strain 307-0294	bap	Glycine dehydrogenase [decarboxylating] (glycine cleavage system P protein) (EC 1.4.4.2)				3	100	97	1e-191
BLAT	Virulence Factor	Victors	Acinetobacter baumannii strain Ab-HCG1108-33	fig|470.15175.peg.3832			15676067	Neisseria meningitidis MC58	tufA	Translation elongation factor Tu			11062540	8	92	88	1e-10
BLAT	Virulence Factor	Victors	Acinetobacter baumannii strain Ab-HCG1108-33	fig|470.15175.peg.2886	IH436_04880		121634217	Neisseria meningitidis FAM18	fba	Fructose-bisphosphate aldolase class II (EC 4.1.2.13)			11062540	97	99	81	1e-166
BLAT	Virulence Factor	Victors	Acinetobacter baumannii strain Ab-HCG1108-33	fig|470.15175.peg.3023			159797906	A. baumannii strain 307-0294	bap	Glycine dehydrogenase [decarboxylating] (glycine cleavage system P protein) (EC 1.4.4.2)				4	100	95	1e-220
BLAT	Virulence Factor	Victors	Acinetobacter baumannii strain Ab-HCG1108-33	fig|470.15175.peg.3219			159797906	A. baumannii strain 307-0294	bap	Glycine dehydrogenase [decarboxylating] (glycine cleavage system P protein) (EC 1.4.4.2)				2	100	98	1e-128
BLAT	Virulence Factor	Victors	Acinetobacter baumannii strain Ab-HCG1108-33	fig|470.15175.peg.175	IH436_10310		259020300		pgaB	Biofilm PGA synthesis deacetylase PgaB (EC 3.-)			19633088	99	83	98	1e-294
BLAT	Virulence Factor	Victors	Acinetobacter baumannii strain Ab-HCG1108-33	fig|470.15175.peg.3788	IH436_09230		126208850	Actinobacillus pleuropneumoniae L20	rpmF	LSU ribosomal protein L32p @ LSU ribosomal protein L32p, zinc-independent			10873489	91	83	80	6e-17
BLAT	Virulence Factor	Victors	Acinetobacter baumannii strain Ab-HCG1108-33	fig|470.15175.peg.3013			159797906	A. baumannii strain 307-0294	bap	Glycine dehydrogenase [decarboxylating] (glycine cleavage system P protein) (EC 1.4.4.2)					87	100	4e-16
BLAT	Virulence Factor	VFDB	Acinetobacter baumannii strain Ab-HCG1108-33	fig|470.15175.peg.1507	IH436_15340		VFG001223	Pseudomonas aeruginosa PAO1	pilT	Twitching motility protein PilT		Adherence,Twitching motility		100	96	84	1e-165
BLAT	Virulence Factor	Victors	Acinetobacter baumannii strain Ab-HCG1108-33	fig|470.15175.peg.467	IH436_11785		126207906	Actinobacillus pleuropneumoniae L20	argG	Argininosuccinate synthase (EC 6.3.4.5)			12819083	88	87	88	1e-204
BLAT	Virulence Factor	VFDB	Acinetobacter baumannii strain Ab-HCG1108-33	fig|470.15175.peg.16	IH436_09560		VFG037028	Neisseria meningitidis MC58	katA	Catalase KatE (EC 1.11.1.6)		Stress protein		98	98	85	1e-264
BLAT	Virulence Factor	Victors	Acinetobacter baumannii strain Ab-HCG1108-33	fig|470.15175.peg.176	IH436_10315		259020302		pgaC	Biofilm PGA synthesis N-glycosyltransferase PgaC (EC 2.4.-.-)			19633088	100	94	99	1e-235
BLAT	Virulence Factor	Victors	Acinetobacter baumannii strain Ab-HCG1108-33	fig|470.15175.peg.2723			15676067	Neisseria meningitidis MC58	tufA	Translation elongation factor Tu			11062540	8	92	88	1e-10
BLAT	Virulence Factor	Victors	Acinetobacter baumannii strain Ab-HCG1108-33	fig|470.15175.peg.174	IH436_10305		259020298		pgaA	Biofilm PGA outer membrane secretin PgaA			19633088	100	91	98	0.0
BLAT	Virulence Factor	Victors	Acinetobacter baumannii strain Ab-HCG1108-33	fig|470.15175.peg.3222			15676067	Neisseria meningitidis MC58	tufA	Translation elongation factor Tu			11062540	45	100	81	8e-81
BLAT	Virulence Factor	Victors	Acinetobacter baumannii strain Ab-HCG1110-52	fig|470.15159.peg.2179			15676067	Neisseria meningitidis MC58	tufA	Translation elongation factor Tu			11062540	8	92	88	1e-10
BLAT	Virulence Factor	Victors	Acinetobacter baumannii strain Ab-HCG1110-52	fig|470.15159.peg.3630	IH454_09670		126208850	Actinobacillus pleuropneumoniae L20	rpmF	LSU ribosomal protein L32p @ LSU ribosomal protein L32p, zinc-independent			10873489	91	83	80	6e-17
BLAT	Virulence Factor	Victors	Acinetobacter baumannii strain Ab-HCG1110-52	fig|470.15159.peg.647	IH454_14330		259020302		pgaC	Biofilm PGA synthesis N-glycosyltransferase PgaC (EC 2.4.-.-)			19633088	100	94	99	1e-235
BLAT	Virulence Factor	Victors	Acinetobacter baumannii strain Ab-HCG1110-52	fig|470.15159.peg.648	IH454_14335		259020300		pgaB	Biofilm PGA synthesis deacetylase PgaB (EC 3.-)			19633088	99	83	98	1e-294
BLAT	Virulence Factor	Victors	Acinetobacter baumannii strain Ab-HCG1110-52	fig|470.15159.peg.2346	IH454_04155		16272865	Haemophilus influenzae Rd KW20	hktE	Catalase KatE (EC 1.11.1.6)			7927766	96	96	86	1e-261
BLAT	Virulence Factor	Victors	Acinetobacter baumannii strain Ab-HCG1110-52	fig|470.15159.peg.3618			159797906	A. baumannii strain 307-0294	bap	Glycine dehydrogenase [decarboxylating] (glycine cleavage system P protein) (EC 1.4.4.2)				2	100	98	1e-108
BLAT	Virulence Factor	Victors	Acinetobacter baumannii strain Ab-HCG1110-52	fig|470.15159.peg.3615			15676067	Neisseria meningitidis MC58	tufA	Translation elongation factor Tu			11062540	46	91	83	2e-88
BLAT	Virulence Factor	Victors	Acinetobacter baumannii strain Ab-HCG1110-52	fig|470.15159.peg.3443			159797906	A. baumannii strain 307-0294	bap	Glycine dehydrogenase [decarboxylating] (glycine cleavage system P protein) (EC 1.4.4.2)				3	100	99	1e-180
BLAT	Virulence Factor	Victors	Acinetobacter baumannii strain Ab-HCG1110-52	fig|470.15159.peg.1141	IH454_01345		121634217	Neisseria meningitidis FAM18	fba	Fructose-bisphosphate aldolase class II (EC 4.1.2.13)			11062540	97	99	81	1e-166
BLAT	Virulence Factor	Victors	Acinetobacter baumannii strain Ab-HCG1110-52	fig|470.15159.peg.30	IH454_11245		126207906	Actinobacillus pleuropneumoniae L20	argG	Argininosuccinate synthase (EC 6.3.4.5)			12819083	88	87	88	1e-204
BLAT	Virulence Factor	VFDB	Acinetobacter baumannii strain Ab-HCG1110-52	fig|470.15159.peg.2913	IH454_06485		VFG001223	Pseudomonas aeruginosa PAO1	pilT	Twitching motility protein PilT		Adherence,Twitching motility		100	96	84	1e-165
BLAT	Virulence Factor	Victors	Acinetobacter baumannii strain Ab-HCG1110-52	fig|470.15159.peg.3619			15676067	Neisseria meningitidis MC58	tufA	Translation elongation factor Tu			11062540	45	100	81	8e-81
BLAT	Virulence Factor	Victors	Acinetobacter baumannii strain Ab-HCG1110-52	fig|470.15159.peg.3909			159797906	A. baumannii strain 307-0294	bap	Glycine dehydrogenase [decarboxylating] (glycine cleavage system P protein) (EC 1.4.4.2)					87	100	4e-16
BLAT	Virulence Factor	VFDB	Acinetobacter baumannii strain Ab-HCG1110-52	fig|470.15159.peg.2346	IH454_04155		VFG037028	Neisseria meningitidis MC58	katA	Catalase KatE (EC 1.11.1.6)		Stress protein		98	98	85	1e-264
BLAT	Virulence Factor	Victors	Acinetobacter baumannii strain Ab-HCG1110-52	fig|470.15159.peg.2211			15676067	Neisseria meningitidis MC58	tufA	Translation elongation factor Tu			11062540	8	92	88	1e-10
BLAT	Virulence Factor	Victors	Acinetobacter baumannii strain Ab-HCG1110-52	fig|470.15159.peg.649	IH454_14340		259020298		pgaA	Biofilm PGA outer membrane secretin PgaA			19633088	100	91	98	0.0
BLAT	Virulence Factor	VFDB	Acinetobacter baumannii strain Ab-HCG1207-5	fig|470.15203.peg.2245	IH409_03770		VFG037028	Neisseria meningitidis MC58	katA	Catalase KatE (EC 1.11.1.6)		Stress protein		98	98	85	1e-264
BLAT	Virulence Factor	Victors	Acinetobacter baumannii strain Ab-HCG1207-5	fig|470.15203.peg.137			159797906	A. baumannii strain 307-0294	bap	Glycine dehydrogenase [decarboxylating] (glycine cleavage system P protein) (EC 1.4.4.2)				2	96	97	1e-102
BLAT	Virulence Factor	Victors	Acinetobacter baumannii strain Ab-HCG1207-5	fig|470.15203.peg.290	IH409_13025		126207906	Actinobacillus pleuropneumoniae L20	argG	Argininosuccinate synthase (EC 6.3.4.5)			12819083	88	87	88	1e-204
BLAT	Virulence Factor	Victors	Acinetobacter baumannii strain Ab-HCG1207-5	fig|470.15203.peg.3495			15676067	Neisseria meningitidis MC58	tufA	Translation elongation factor Tu			11062540	8	92	88	1e-10
BLAT	Virulence Factor	Victors	Acinetobacter baumannii strain Ab-HCG1207-5	fig|470.15203.peg.2121			159797906	A. baumannii strain 307-0294	bap	Glycine dehydrogenase [decarboxylating] (glycine cleavage system P protein) (EC 1.4.4.2)				6	100	98	0.0
BLAT	Virulence Factor	Victors	Acinetobacter baumannii strain Ab-HCG1207-5	fig|470.15203.peg.2879	IH409_06845		121634217	Neisseria meningitidis FAM18	fba	Fructose-bisphosphate aldolase class II (EC 4.1.2.13)			11062540	97	99	81	1e-166
BLAT	Virulence Factor	Victors	Acinetobacter baumannii strain Ab-HCG1207-5	fig|470.15203.peg.226	IH409_12705		259020298		pgaA	Biofilm PGA outer membrane secretin PgaA			19633088	100	91	98	0.0
BLAT	Virulence Factor	Victors	Acinetobacter baumannii strain Ab-HCG1207-5	fig|470.15203.peg.3451	IH409_09675		126208850	Actinobacillus pleuropneumoniae L20	rpmF	LSU ribosomal protein L32p @ LSU ribosomal protein L32p, zinc-independent			10873489	91	83	80	6e-17
BLAT	Virulence Factor	Victors	Acinetobacter baumannii strain Ab-HCG1207-5	fig|470.15203.peg.711			15676067	Neisseria meningitidis MC58	tufA	Translation elongation factor Tu			11062540	8	92	88	1e-10
BLAT	Virulence Factor	Victors	Acinetobacter baumannii strain Ab-HCG1207-5	fig|470.15203.peg.224	IH409_12695		259020302		pgaC	Biofilm PGA synthesis N-glycosyltransferase PgaC (EC 2.4.-.-)			19633088	100	94	99	1e-235
BLAT	Virulence Factor	VFDB	Acinetobacter baumannii strain Ab-HCG1207-5	fig|470.15203.peg.2459	IH409_04770		VFG001223	Pseudomonas aeruginosa PAO1	pilT	Twitching motility protein PilT		Adherence,Twitching motility		100	96	84	1e-165
BLAT	Virulence Factor	Victors	Acinetobacter baumannii strain Ab-HCG1207-5	fig|470.15203.peg.2426			15676067	Neisseria meningitidis MC58	tufA	Translation elongation factor Tu			11062540	46	91	83	2e-88
BLAT	Virulence Factor	Victors	Acinetobacter baumannii strain Ab-HCG1207-5	fig|470.15203.peg.2245	IH409_03770		16272865	Haemophilus influenzae Rd KW20	hktE	Catalase KatE (EC 1.11.1.6)			7927766	96	96	86	1e-261
BLAT	Virulence Factor	Victors	Acinetobacter baumannii strain Ab-HCG1207-5	fig|470.15203.peg.2424			159797906	A. baumannii strain 307-0294	bap	Glycine dehydrogenase [decarboxylating] (glycine cleavage system P protein) (EC 1.4.4.2)				2	100	96	1e-133
BLAT	Virulence Factor	Victors	Acinetobacter baumannii strain Ab-HCG1207-5	fig|470.15203.peg.2428			15676067	Neisseria meningitidis MC58	tufA	Translation elongation factor Tu			11062540	45	100	81	8e-81
BLAT	Virulence Factor	Victors	Acinetobacter baumannii strain Ab-HCG1207-5	fig|470.15203.peg.225	IH409_12700		259020300		pgaB	Biofilm PGA synthesis deacetylase PgaB (EC 3.-)			19633088	99	83	98	1e-294
BLAT	Virulence Factor	Victors	Acinetobacter baumannii strain Ab-HCG1207-6	fig|470.15202.peg.1373	IH410_16085		16272865	Haemophilus influenzae Rd KW20	hktE	Catalase KatE (EC 1.11.1.6)			7927766	96	96	86	1e-261
BLAT	Virulence Factor	Victors	Acinetobacter baumannii strain Ab-HCG1207-6	fig|470.15202.peg.2580			15676067	Neisseria meningitidis MC58	tufA	Translation elongation factor Tu			11062540	45	100	81	8e-81
BLAT	Virulence Factor	Victors	Acinetobacter baumannii strain Ab-HCG1207-6	fig|470.15202.peg.3189	IH410_07730		126208850	Actinobacillus pleuropneumoniae L20	rpmF	LSU ribosomal protein L32p @ LSU ribosomal protein L32p, zinc-independent			10873489	91	83	80	6e-17
BLAT	Virulence Factor	Victors	Acinetobacter baumannii strain Ab-HCG1207-6	fig|470.15202.peg.2382	IH410_03790		121634217	Neisseria meningitidis FAM18	fba	Fructose-bisphosphate aldolase class II (EC 4.1.2.13)			11062540	97	99	81	1e-166
BLAT	Virulence Factor	Victors	Acinetobacter baumannii strain Ab-HCG1207-6	fig|470.15202.peg.480			15676067	Neisseria meningitidis MC58	tufA	Translation elongation factor Tu			11062540	8	92	88	1e-10
BLAT	Virulence Factor	Victors	Acinetobacter baumannii strain Ab-HCG1207-6	fig|470.15202.peg.136			159797906	A. baumannii strain 307-0294	bap	Glycine dehydrogenase [decarboxylating] (glycine cleavage system P protein) (EC 1.4.4.2)				2	96	97	1e-102
BLAT	Virulence Factor	VFDB	Acinetobacter baumannii strain Ab-HCG1207-6	fig|470.15202.peg.1373	IH410_16085		VFG037028	Neisseria meningitidis MC58	katA	Catalase KatE (EC 1.11.1.6)		Stress protein		98	98	85	1e-264
BLAT	Virulence Factor	VFDB	Acinetobacter baumannii strain Ab-HCG1207-6	fig|470.15202.peg.2602	IH410_04795		VFG001223	Pseudomonas aeruginosa PAO1	pilT	Twitching motility protein PilT		Adherence,Twitching motility		100	96	84	1e-165
BLAT	Virulence Factor	Victors	Acinetobacter baumannii strain Ab-HCG1207-6	fig|470.15202.peg.736	IH410_14545		259020300		pgaB	Biofilm PGA synthesis deacetylase PgaB (EC 3.-)			19633088	99	83	98	1e-294
BLAT	Virulence Factor	Victors	Acinetobacter baumannii strain Ab-HCG1207-6	fig|470.15202.peg.3145			15676067	Neisseria meningitidis MC58	tufA	Translation elongation factor Tu			11062540	8	92	88	1e-10
BLAT	Virulence Factor	Victors	Acinetobacter baumannii strain Ab-HCG1207-6	fig|470.15202.peg.2578			15676067	Neisseria meningitidis MC58	tufA	Translation elongation factor Tu			11062540	46	91	83	2e-88
BLAT	Virulence Factor	Victors	Acinetobacter baumannii strain Ab-HCG1207-6	fig|470.15202.peg.2577			159797906	A. baumannii strain 307-0294	bap	Glycine dehydrogenase [decarboxylating] (glycine cleavage system P protein) (EC 1.4.4.2)				3	100	99	1e-193
BLAT	Virulence Factor	Victors	Acinetobacter baumannii strain Ab-HCG1207-6	fig|470.15202.peg.737	IH410_14550		259020298		pgaA	Biofilm PGA outer membrane secretin PgaA			19633088	100	91	98	0.0
BLAT	Virulence Factor	Victors	Acinetobacter baumannii strain Ab-HCG1207-6	fig|470.15202.peg.735	IH410_14540		259020302		pgaC	Biofilm PGA synthesis N-glycosyltransferase PgaC (EC 2.4.-.-)			19633088	100	94	99	1e-235
BLAT	Virulence Factor	Victors	Acinetobacter baumannii strain Ab-HCG1207-6	fig|470.15202.peg.165	IH410_11725		126207906	Actinobacillus pleuropneumoniae L20	argG	Argininosuccinate synthase (EC 6.3.4.5)			12819083	88	87	88	1e-204
BLAT	Virulence Factor	Victors	Acinetobacter baumannii strain Ab-HCG1207-7	fig|470.15199.peg.204	IH411_11815		259020302		pgaC	Biofilm PGA synthesis N-glycosyltransferase PgaC (EC 2.4.-.-)			19633088	100	94	99	1e-235
BLAT	Virulence Factor	Victors	Acinetobacter baumannii strain Ab-HCG1207-7	fig|470.15199.peg.1452	IH411_16490		126208850	Actinobacillus pleuropneumoniae L20	rpmF	LSU ribosomal protein L32p @ LSU ribosomal protein L32p, zinc-independent			10873489	91	83	80	6e-17
BLAT	Virulence Factor	Victors	Acinetobacter baumannii strain Ab-HCG1207-7	fig|470.15199.peg.206	IH411_11825		259020298		pgaA	Biofilm PGA outer membrane secretin PgaA			19633088	100	91	98	0.0
BLAT	Virulence Factor	VFDB	Acinetobacter baumannii strain Ab-HCG1207-7	fig|470.15199.peg.2258	IH411_03110		VFG001223	Pseudomonas aeruginosa PAO1	pilT	Twitching motility protein PilT		Adherence,Twitching motility		100	96	84	1e-165
BLAT	Virulence Factor	Victors	Acinetobacter baumannii strain Ab-HCG1207-7	fig|470.15199.peg.3683			159797906	A. baumannii strain 307-0294	bap	Glycine dehydrogenase [decarboxylating] (glycine cleavage system P protein) (EC 1.4.4.2)				4	98	97	1e-205
BLAT	Virulence Factor	Victors	Acinetobacter baumannii strain Ab-HCG1207-7	fig|470.15199.peg.270	IH411_12145		126207906	Actinobacillus pleuropneumoniae L20	argG	Argininosuccinate synthase (EC 6.3.4.5)			12819083	88	87	88	1e-204
BLAT	Virulence Factor	Victors	Acinetobacter baumannii strain Ab-HCG1207-7	fig|470.15199.peg.205	IH411_11820		259020300		pgaB	Biofilm PGA synthesis deacetylase PgaB (EC 3.-)			19633088	99	83	98	1e-294
BLAT	Virulence Factor	Victors	Acinetobacter baumannii strain Ab-HCG1207-7	fig|470.15199.peg.2868			159797906	A. baumannii strain 307-0294	bap	Glycine dehydrogenase [decarboxylating] (glycine cleavage system P protein) (EC 1.4.4.2)				1	100	98	3e-92
BLAT	Virulence Factor	Victors	Acinetobacter baumannii strain Ab-HCG1207-7	fig|470.15199.peg.2681	IH411_05125		121634217	Neisseria meningitidis FAM18	fba	Fructose-bisphosphate aldolase class II (EC 4.1.2.13)			11062540	97	99	81	1e-166
BLAT	Virulence Factor	VFDB	Acinetobacter baumannii strain Ab-HCG1207-7	fig|470.15199.peg.2005	IH411_02440		VFG037028	Neisseria meningitidis MC58	katA	Catalase KatE (EC 1.11.1.6)		Stress protein		98	98	85	1e-264
BLAT	Virulence Factor	Victors	Acinetobacter baumannii strain Ab-HCG1207-7	fig|470.15199.peg.1408			15676067	Neisseria meningitidis MC58	tufA	Translation elongation factor Tu			11062540	8	92	88	1e-10
BLAT	Virulence Factor	Victors	Acinetobacter baumannii strain Ab-HCG1207-7	fig|470.15199.peg.2571			159797906	A. baumannii strain 307-0294	bap	Glycine dehydrogenase [decarboxylating] (glycine cleavage system P protein) (EC 1.4.4.2)				2	100	100	1e-133
BLAT	Virulence Factor	Victors	Acinetobacter baumannii strain Ab-HCG1207-7	fig|470.15199.peg.2005	IH411_02440		16272865	Haemophilus influenzae Rd KW20	hktE	Catalase KatE (EC 1.11.1.6)			7927766	96	96	86	1e-261
BLAT	Virulence Factor	Victors	Acinetobacter baumannii strain Ab-HCG1207-7	fig|470.15199.peg.2572			15676067	Neisseria meningitidis MC58	tufA	Translation elongation factor Tu			11062540	46	91	83	2e-88
BLAT	Virulence Factor	Victors	Acinetobacter baumannii strain Ab-HCG1207-7	fig|470.15199.peg.692			15676067	Neisseria meningitidis MC58	tufA	Translation elongation factor Tu			11062540	8	92	88	1e-10
BLAT	Virulence Factor	Victors	Acinetobacter baumannii strain Ab-HCG1207-7	fig|470.15199.peg.2867			15676067	Neisseria meningitidis MC58	tufA	Translation elongation factor Tu			11062540	45	100	81	8e-81
BLAT	Virulence Factor	Victors	Acinetobacter baumannii strain Ab-HCG1207-8	fig|470.15201.peg.607			15676067	Neisseria meningitidis MC58	tufA	Translation elongation factor Tu			11062540	8	92	88	1e-10
BLAT	Virulence Factor	VFDB	Acinetobacter baumannii strain Ab-HCG1207-8	fig|470.15201.peg.2724	IH412_06095		VFG001223	Pseudomonas aeruginosa PAO1	pilT	Twitching motility protein PilT		Adherence,Twitching motility		100	96	84	1e-165
BLAT	Virulence Factor	Victors	Acinetobacter baumannii strain Ab-HCG1207-8	fig|470.15201.peg.224	IH412_12690		259020302		pgaC	Biofilm PGA synthesis N-glycosyltransferase PgaC (EC 2.4.-.-)			19633088	100	94	99	1e-235
BLAT	Virulence Factor	Victors	Acinetobacter baumannii strain Ab-HCG1207-8	fig|470.15201.peg.3348	IH412_09200		126208850	Actinobacillus pleuropneumoniae L20	rpmF	LSU ribosomal protein L32p @ LSU ribosomal protein L32p, zinc-independent			10873489	91	83	80	6e-17
BLAT	Virulence Factor	Victors	Acinetobacter baumannii strain Ab-HCG1207-8	fig|470.15201.peg.226	IH412_12700		259020298		pgaA	Biofilm PGA outer membrane secretin PgaA			19633088	100	91	98	0.0
BLAT	Virulence Factor	Victors	Acinetobacter baumannii strain Ab-HCG1207-8	fig|470.15201.peg.2875	IH412_06840		121634217	Neisseria meningitidis FAM18	fba	Fructose-bisphosphate aldolase class II (EC 4.1.2.13)			11062540	97	99	81	1e-166
BLAT	Virulence Factor	Victors	Acinetobacter baumannii strain Ab-HCG1207-8	fig|470.15201.peg.2298	IH412_04045		16272865	Haemophilus influenzae Rd KW20	hktE	Catalase KatE (EC 1.11.1.6)			7927766	96	96	86	1e-261
BLAT	Virulence Factor	VFDB	Acinetobacter baumannii strain Ab-HCG1207-8	fig|470.15201.peg.2298	IH412_04045		VFG037028	Neisseria meningitidis MC58	katA	Catalase KatE (EC 1.11.1.6)		Stress protein		98	98	85	1e-264
BLAT	Virulence Factor	Victors	Acinetobacter baumannii strain Ab-HCG1207-8	fig|470.15201.peg.3304			15676067	Neisseria meningitidis MC58	tufA	Translation elongation factor Tu			11062540	8	92	88	1e-10
BLAT	Virulence Factor	Victors	Acinetobacter baumannii strain Ab-HCG1207-8	fig|470.15201.peg.361	IH412_13370		126207906	Actinobacillus pleuropneumoniae L20	argG	Argininosuccinate synthase (EC 6.3.4.5)			12819083	88	87	88	1e-204
BLAT	Virulence Factor	Victors	Acinetobacter baumannii strain Ab-HCG1207-8	fig|470.15201.peg.2425			15676067	Neisseria meningitidis MC58	tufA	Translation elongation factor Tu			11062540	45	100	81	8e-81
BLAT	Virulence Factor	Victors	Acinetobacter baumannii strain Ab-HCG1207-8	fig|470.15201.peg.225	IH412_12695		259020300		pgaB	Biofilm PGA synthesis deacetylase PgaB (EC 3.-)			19633088	99	83	98	1e-294
BLAT	Virulence Factor	Victors	Acinetobacter baumannii strain Ab-HCG1207-8	fig|470.15201.peg.1			159797906	A. baumannii strain 307-0294	bap	Glycine dehydrogenase [decarboxylating] (glycine cleavage system P protein) (EC 1.4.4.2)					87	100	4e-16
BLAT	Virulence Factor	Victors	Acinetobacter baumannii strain Ab-HCG1207-8	fig|470.15201.peg.2423			15676067	Neisseria meningitidis MC58	tufA	Translation elongation factor Tu			11062540	46	91	83	2e-88
BLAT	Virulence Factor	Victors	Acinetobacter baumannii strain Ab-HCG1207-8	fig|470.15201.peg.2422			159797906	A. baumannii strain 307-0294	bap	Glycine dehydrogenase [decarboxylating] (glycine cleavage system P protein) (EC 1.4.4.2)				4	100	99	1e-210
BLAT	Virulence Factor	Victors	Acinetobacter baumannii strain Ab-HCG1207-9	fig|470.15200.peg.3041	IH413_06280		126208850	Actinobacillus pleuropneumoniae L20	rpmF	LSU ribosomal protein L32p @ LSU ribosomal protein L32p, zinc-independent			10873489	91	83	80	6e-17
BLAT	Virulence Factor	VFDB	Acinetobacter baumannii strain Ab-HCG1207-9	fig|470.15200.peg.2707	IH413_04675		VFG001223	Pseudomonas aeruginosa PAO1	pilT	Twitching motility protein PilT		Adherence,Twitching motility		100	96	84	1e-165
BLAT	Virulence Factor	Victors	Acinetobacter baumannii strain Ab-HCG1207-9	fig|470.15200.peg.1010	IH413_15340		126207906	Actinobacillus pleuropneumoniae L20	argG	Argininosuccinate synthase (EC 6.3.4.5)			12819083	88	87	88	1e-204
BLAT	Virulence Factor	Victors	Acinetobacter baumannii strain Ab-HCG1207-9	fig|470.15200.peg.469	IH413_12685		259020298		pgaA	Biofilm PGA outer membrane secretin PgaA			19633088	100	91	98	0.0
BLAT	Virulence Factor	Victors	Acinetobacter baumannii strain Ab-HCG1207-9	fig|470.15200.peg.471	IH413_12695		259020302		pgaC	Biofilm PGA synthesis N-glycosyltransferase PgaC (EC 2.4.-.-)			19633088	100	94	99	1e-235
BLAT	Virulence Factor	VFDB	Acinetobacter baumannii strain Ab-HCG1207-9	fig|470.15200.peg.419	IH413_12440		VFG037028	Neisseria meningitidis MC58	katA	Catalase KatE (EC 1.11.1.6)		Stress protein		98	98	85	1e-264
BLAT	Virulence Factor	Victors	Acinetobacter baumannii strain Ab-HCG1207-9	fig|470.15200.peg.881			15676067	Neisseria meningitidis MC58	tufA	Translation elongation factor Tu			11062540	8	92	88	1e-10
BLAT	Virulence Factor	Victors	Acinetobacter baumannii strain Ab-HCG1207-9	fig|470.15200.peg.160			159797906	A. baumannii strain 307-0294	bap	Glycine dehydrogenase [decarboxylating] (glycine cleavage system P protein) (EC 1.4.4.2)				4	98	97	1e-205
BLAT	Virulence Factor	Victors	Acinetobacter baumannii strain Ab-HCG1207-9	fig|470.15200.peg.3744	IH413_09800		121634217	Neisseria meningitidis FAM18	fba	Fructose-bisphosphate aldolase class II (EC 4.1.2.13)			11062540	97	99	81	1e-166
BLAT	Virulence Factor	Victors	Acinetobacter baumannii strain Ab-HCG1207-9	fig|470.15200.peg.2748			159797906	A. baumannii strain 307-0294	bap	Glycine dehydrogenase [decarboxylating] (glycine cleavage system P protein) (EC 1.4.4.2)				4	100	99	1e-210
BLAT	Virulence Factor	Victors	Acinetobacter baumannii strain Ab-HCG1207-9	fig|470.15200.peg.2750			15676067	Neisseria meningitidis MC58	tufA	Translation elongation factor Tu			11062540	46	91	83	2e-88
BLAT	Virulence Factor	Victors	Acinetobacter baumannii strain Ab-HCG1207-9	fig|470.15200.peg.2749			159797906	A. baumannii strain 307-0294	bap	Glycine dehydrogenase [decarboxylating] (glycine cleavage system P protein) (EC 1.4.4.2)				3	100	94	1e-171
BLAT	Virulence Factor	Victors	Acinetobacter baumannii strain Ab-HCG1207-9	fig|470.15200.peg.470	IH413_12690		259020300		pgaB	Biofilm PGA synthesis deacetylase PgaB (EC 3.-)			19633088	99	83	98	1e-294
BLAT	Virulence Factor	Victors	Acinetobacter baumannii strain Ab-HCG1207-9	fig|470.15200.peg.2752			15676067	Neisseria meningitidis MC58	tufA	Translation elongation factor Tu			11062540	45	100	81	8e-81
BLAT	Virulence Factor	Victors	Acinetobacter baumannii strain Ab-HCG1207-9	fig|470.15200.peg.2997			15676067	Neisseria meningitidis MC58	tufA	Translation elongation factor Tu			11062540	8	92	88	1e-10
BLAT	Virulence Factor	Victors	Acinetobacter baumannii strain Ab-HCG1207-9	fig|470.15200.peg.419	IH413_12440		16272865	Haemophilus influenzae Rd KW20	hktE	Catalase KatE (EC 1.11.1.6)			7927766	96	96	86	1e-261
BLAT	Virulence Factor	Victors	Acinetobacter baumannii strain Ab-HCG1208-34	fig|470.15177.peg.3754			15676067	Neisseria meningitidis MC58	tufA	Translation elongation factor Tu			11062540	8	92	88	1e-10
BLAT	Virulence Factor	Victors	Acinetobacter baumannii strain Ab-HCG1208-34	fig|470.15177.peg.3798	IH437_09910		126208850	Actinobacillus pleuropneumoniae L20	rpmF	LSU ribosomal protein L32p @ LSU ribosomal protein L32p, zinc-independent			10873489	91	83	80	6e-17
BLAT	Virulence Factor	Victors	Acinetobacter baumannii strain Ab-HCG1208-34	fig|470.15177.peg.814	IH437_14410		259020300		pgaB	Biofilm PGA synthesis deacetylase PgaB (EC 3.-)			19633088	99	83	98	1e-294
BLAT	Virulence Factor	Victors	Acinetobacter baumannii strain Ab-HCG1208-34	fig|470.15177.peg.3433			15676067	Neisseria meningitidis MC58	tufA	Translation elongation factor Tu			11062540	46	91	83	2e-88
BLAT	Virulence Factor	Victors	Acinetobacter baumannii strain Ab-HCG1208-34	fig|470.15177.peg.3436			15676067	Neisseria meningitidis MC58	tufA	Translation elongation factor Tu			11062540	45	100	81	8e-81
BLAT	Virulence Factor	Victors	Acinetobacter baumannii strain Ab-HCG1208-34	fig|470.15177.peg.1883	IH437_02460		16272865	Haemophilus influenzae Rd KW20	hktE	Catalase KatE (EC 1.11.1.6)			7927766	96	96	86	1e-261
BLAT	Virulence Factor	Victors	Acinetobacter baumannii strain Ab-HCG1208-34	fig|470.15177.peg.813	IH437_14405		259020298		pgaA	Biofilm PGA outer membrane secretin PgaA			19633088	100	91	98	0.0
BLAT	Virulence Factor	Victors	Acinetobacter baumannii strain Ab-HCG1208-34	fig|470.15177.peg.2899			159797906	A. baumannii strain 307-0294	bap	Glycine dehydrogenase [decarboxylating] (glycine cleavage system P protein) (EC 1.4.4.2)				2	96	97	1e-101
BLAT	Virulence Factor	Victors	Acinetobacter baumannii strain Ab-HCG1208-34	fig|470.15177.peg.815	IH437_14415		259020302		pgaC	Biofilm PGA synthesis N-glycosyltransferase PgaC (EC 2.4.-.-)			19633088	100	94	99	1e-235
BLAT	Virulence Factor	Victors	Acinetobacter baumannii strain Ab-HCG1208-34	fig|470.15177.peg.165	IH437_11215		126207906	Actinobacillus pleuropneumoniae L20	argG	Argininosuccinate synthase (EC 6.3.4.5)			12819083	88	87	88	1e-204
BLAT	Virulence Factor	VFDB	Acinetobacter baumannii strain Ab-HCG1208-34	fig|470.15177.peg.2934	IH437_05695		VFG001223	Pseudomonas aeruginosa PAO1	pilT	Twitching motility protein PilT		Adherence,Twitching motility		100	96	84	1e-165
BLAT	Virulence Factor	Victors	Acinetobacter baumannii strain Ab-HCG1208-34	fig|470.15177.peg.2572			15676067	Neisseria meningitidis MC58	tufA	Translation elongation factor Tu			11062540	8	92	88	1e-10
BLAT	Virulence Factor	Victors	Acinetobacter baumannii strain Ab-HCG1208-34	fig|470.15177.peg.3435			159797906	A. baumannii strain 307-0294	bap	Glycine dehydrogenase [decarboxylating] (glycine cleavage system P protein) (EC 1.4.4.2)				2	100	98	1e-111
BLAT	Virulence Factor	VFDB	Acinetobacter baumannii strain Ab-HCG1208-34	fig|470.15177.peg.1883	IH437_02460		VFG037028	Neisseria meningitidis MC58	katA	Catalase KatE (EC 1.11.1.6)		Stress protein		98	98	85	1e-264
BLAT	Virulence Factor	Victors	Acinetobacter baumannii strain Ab-HCG1208-34	fig|470.15177.peg.3307	IH437_07440		121634217	Neisseria meningitidis FAM18	fba	Fructose-bisphosphate aldolase class II (EC 4.1.2.13)			11062540	97	99	81	1e-166
BLAT	Virulence Factor	Victors	Acinetobacter baumannii strain Ab-HCG1208-35	fig|470.15174.peg.16	IH438_09850		16272865	Haemophilus influenzae Rd KW20	hktE	Catalase KatE (EC 1.11.1.6)			7927766	96	96	86	1e-261
BLAT	Virulence Factor	VFDB	Acinetobacter baumannii strain Ab-HCG1208-35	fig|470.15174.peg.2914	IH438_05320		VFG001223	Pseudomonas aeruginosa PAO1	pilT	Twitching motility protein PilT		Adherence,Twitching motility		100	96	84	1e-165
BLAT	Virulence Factor	Victors	Acinetobacter baumannii strain Ab-HCG1208-35	fig|470.15174.peg.2649			15676067	Neisseria meningitidis MC58	tufA	Translation elongation factor Tu			11062540	8	92	88	1e-10
BLAT	Virulence Factor	Victors	Acinetobacter baumannii strain Ab-HCG1208-35	fig|470.15174.peg.3127	IH438_06065		121634217	Neisseria meningitidis FAM18	fba	Fructose-bisphosphate aldolase class II (EC 4.1.2.13)			11062540	97	99	81	1e-166
BLAT	Virulence Factor	VFDB	Acinetobacter baumannii strain Ab-HCG1208-35	fig|470.15174.peg.16	IH438_09850		VFG037028	Neisseria meningitidis MC58	katA	Catalase KatE (EC 1.11.1.6)		Stress protein		98	98	85	1e-264
BLAT	Virulence Factor	Victors	Acinetobacter baumannii strain Ab-HCG1208-35	fig|470.15174.peg.3434			15676067	Neisseria meningitidis MC58	tufA	Translation elongation factor Tu			11062540	46	91	83	2e-88
BLAT	Virulence Factor	Victors	Acinetobacter baumannii strain Ab-HCG1208-35	fig|470.15174.peg.3845	IH438_09520		126208850	Actinobacillus pleuropneumoniae L20	rpmF	LSU ribosomal protein L32p @ LSU ribosomal protein L32p, zinc-independent			10873489	91	83	80	6e-17
BLAT	Virulence Factor	Victors	Acinetobacter baumannii strain Ab-HCG1208-35	fig|470.15174.peg.3433			159797906	A. baumannii strain 307-0294	bap	Glycine dehydrogenase [decarboxylating] (glycine cleavage system P protein) (EC 1.4.4.2)				2	100	98	1e-128
BLAT	Virulence Factor	Victors	Acinetobacter baumannii strain Ab-HCG1208-35	fig|470.15174.peg.304	IH438_11265		126207906	Actinobacillus pleuropneumoniae L20	argG	Argininosuccinate synthase (EC 6.3.4.5)			12819083	88	87	88	1e-204
BLAT	Virulence Factor	Victors	Acinetobacter baumannii strain Ab-HCG1208-35	fig|470.15174.peg.907	IH438_14205		259020300		pgaB	Biofilm PGA synthesis deacetylase PgaB (EC 3.-)			19633088	99	83	98	1e-294
BLAT	Virulence Factor	Victors	Acinetobacter baumannii strain Ab-HCG1208-35	fig|470.15174.peg.3889			15676067	Neisseria meningitidis MC58	tufA	Translation elongation factor Tu			11062540	8	92	88	1e-10
BLAT	Virulence Factor	Victors	Acinetobacter baumannii strain Ab-HCG1208-35	fig|470.15174.peg.3436			15676067	Neisseria meningitidis MC58	tufA	Translation elongation factor Tu			11062540	45	100	81	8e-81
BLAT	Virulence Factor	Victors	Acinetobacter baumannii strain Ab-HCG1208-35	fig|470.15174.peg.906	IH438_14200		259020298		pgaA	Biofilm PGA outer membrane secretin PgaA			19633088	100	91	98	0.0
BLAT	Virulence Factor	Victors	Acinetobacter baumannii strain Ab-HCG1208-35	fig|470.15174.peg.2995			159797906	A. baumannii strain 307-0294	bap	Glycine dehydrogenase [decarboxylating] (glycine cleavage system P protein) (EC 1.4.4.2)				4	98	97	1e-205
BLAT	Virulence Factor	Victors	Acinetobacter baumannii strain Ab-HCG1208-35	fig|470.15174.peg.908	IH438_14210		259020302		pgaC	Biofilm PGA synthesis N-glycosyltransferase PgaC (EC 2.4.-.-)			19633088	100	94	99	1e-235
BLAT	Virulence Factor	Victors	Acinetobacter baumannii strain Ab-HCG1217-84	fig|470.15140.peg.86	IH476_11305		259020302		pgaC	Biofilm PGA synthesis N-glycosyltransferase PgaC (EC 2.4.-.-)			19633088	100	94	99	1e-235
BLAT	Virulence Factor	Victors	Acinetobacter baumannii strain Ab-HCG1217-84	fig|470.15140.peg.3349	IH476_07920		126208850	Actinobacillus pleuropneumoniae L20	rpmF	LSU ribosomal protein L32p @ LSU ribosomal protein L32p, zinc-independent			10873489	91	83	80	6e-17
BLAT	Virulence Factor	Victors	Acinetobacter baumannii strain Ab-HCG1217-84	fig|470.15140.peg.3954			159797906	A. baumannii strain 307-0294	bap	Glycine dehydrogenase [decarboxylating] (glycine cleavage system P protein) (EC 1.4.4.2)				2	99	98	1e-116
BLAT	Virulence Factor	Victors	Acinetobacter baumannii strain Ab-HCG1217-84	fig|470.15140.peg.505	IH476_13320		16272865	Haemophilus influenzae Rd KW20	hktE	Catalase KatE (EC 1.11.1.6)			7927766	96	96	86	1e-261
BLAT	Virulence Factor	Victors	Acinetobacter baumannii strain Ab-HCG1217-84	fig|470.15140.peg.3953			159797906	A. baumannii strain 307-0294	bap	Glycine dehydrogenase [decarboxylating] (glycine cleavage system P protein) (EC 1.4.4.2)				1	86	99	9e-76
BLAT	Virulence Factor	VFDB	Acinetobacter baumannii strain Ab-HCG1217-84	fig|470.15140.peg.2321	IH476_03550		VFG001223	Pseudomonas aeruginosa PAO1	pilT	Twitching motility protein PilT		Adherence,Twitching motility		100	96	84	1e-165
BLAT	Virulence Factor	Victors	Acinetobacter baumannii strain Ab-HCG1217-84	fig|470.15140.peg.1868	IH476_02620		121634217	Neisseria meningitidis FAM18	fba	Fructose-bisphosphate aldolase class II (EC 4.1.2.13)			11062540	97	99	81	1e-166
BLAT	Virulence Factor	VFDB	Acinetobacter baumannii strain Ab-HCG1217-84	fig|470.15140.peg.505	IH476_13320		VFG037028	Neisseria meningitidis MC58	katA	Catalase KatE (EC 1.11.1.6)		Stress protein		98	98	85	1e-264
BLAT	Virulence Factor	Victors	Acinetobacter baumannii strain Ab-HCG1217-84	fig|470.15140.peg.716			15676067	Neisseria meningitidis MC58	tufA	Translation elongation factor Tu			11062540	8	92	88	1e-10
BLAT	Virulence Factor	Victors	Acinetobacter baumannii strain Ab-HCG1217-84	fig|470.15140.peg.3502			15676067	Neisseria meningitidis MC58	tufA	Translation elongation factor Tu			11062540	46	91	83	2e-88
BLAT	Virulence Factor	Victors	Acinetobacter baumannii strain Ab-HCG1217-84	fig|470.15140.peg.626	IH476_13940		126207906	Actinobacillus pleuropneumoniae L20	argG	Argininosuccinate synthase (EC 6.3.4.5)			12819083	88	87	88	1e-204
BLAT	Virulence Factor	Victors	Acinetobacter baumannii strain Ab-HCG1217-84	fig|470.15140.peg.87	IH476_11310		259020300		pgaB	Biofilm PGA synthesis deacetylase PgaB (EC 3.-)			19633088	99	83	98	1e-294
BLAT	Virulence Factor	Victors	Acinetobacter baumannii strain Ab-HCG1217-84	fig|470.15140.peg.3501			159797906	A. baumannii strain 307-0294	bap	Glycine dehydrogenase [decarboxylating] (glycine cleavage system P protein) (EC 1.4.4.2)				2	100	98	1e-118
BLAT	Virulence Factor	Victors	Acinetobacter baumannii strain Ab-HCG1217-84	fig|470.15140.peg.3506			15676067	Neisseria meningitidis MC58	tufA	Translation elongation factor Tu			11062540	45	100	81	8e-81
BLAT	Virulence Factor	Victors	Acinetobacter baumannii strain Ab-HCG1217-84	fig|470.15140.peg.3305			15676067	Neisseria meningitidis MC58	tufA	Translation elongation factor Tu			11062540	8	92	88	1e-10
BLAT	Virulence Factor	Victors	Acinetobacter baumannii strain Ab-HCG1217-84	fig|470.15140.peg.88	IH476_11315		259020298		pgaA	Biofilm PGA outer membrane secretin PgaA			19633088	100	91	98	0.0
BLAT	Virulence Factor	Victors	Acinetobacter baumannii strain Ab-HCG1217-85	fig|470.15136.peg.3230			159797906	A. baumannii strain 307-0294	bap	Glycine dehydrogenase [decarboxylating] (glycine cleavage system P protein) (EC 1.4.4.2)				7	100	98	0.0
BLAT	Virulence Factor	Victors	Acinetobacter baumannii strain Ab-HCG1217-85	fig|470.15136.peg.3821			159797906	A. baumannii strain 307-0294	bap	Glycine dehydrogenase [decarboxylating] (glycine cleavage system P protein) (EC 1.4.4.2)				4	98	97	1e-205
BLAT	Virulence Factor	Victors	Acinetobacter baumannii strain Ab-HCG1217-85	fig|470.15136.peg.540	IH477_13530		126207906	Actinobacillus pleuropneumoniae L20	argG	Argininosuccinate synthase (EC 6.3.4.5)			12819083	88	87	88	1e-204
BLAT	Virulence Factor	Victors	Acinetobacter baumannii strain Ab-HCG1217-85	fig|470.15136.peg.510	IH477_13375		259020300		pgaB	Biofilm PGA synthesis deacetylase PgaB (EC 3.-)			19633088	10	93	98	7e-25
BLAT	Virulence Factor	Victors	Acinetobacter baumannii strain Ab-HCG1217-85	fig|470.15136.peg.3410	IH477_08210		16272865	Haemophilus influenzae Rd KW20	hktE	Catalase KatE (EC 1.11.1.6)			7927766	96	96	86	1e-261
BLAT	Virulence Factor	Victors	Acinetobacter baumannii strain Ab-HCG1217-85	fig|470.15136.peg.509	IH477_13370		259020302		pgaC	Biofilm PGA synthesis N-glycosyltransferase PgaC (EC 2.4.-.-)			19633088	100	94	99	1e-235
BLAT	Virulence Factor	VFDB	Acinetobacter baumannii strain Ab-HCG1217-85	fig|470.15136.peg.2295	IH477_03550		VFG001223	Pseudomonas aeruginosa PAO1	pilT	Twitching motility protein PilT		Adherence,Twitching motility		100	96	84	1e-165
BLAT	Virulence Factor	Victors	Acinetobacter baumannii strain Ab-HCG1217-85	fig|470.15136.peg.2025			259020300		pgaB	Biofilm PGA synthesis deacetylase PgaB (EC 3.-)			19633088	89	81	98	1e-262
BLAT	Virulence Factor	Victors	Acinetobacter baumannii strain Ab-HCG1217-85	fig|470.15136.peg.3616	IH477_09150		126208850	Actinobacillus pleuropneumoniae L20	rpmF	LSU ribosomal protein L32p @ LSU ribosomal protein L32p, zinc-independent			10873489	91	83	80	6e-17
BLAT	Virulence Factor	Victors	Acinetobacter baumannii strain Ab-HCG1217-85	fig|470.15136.peg.2024	IH477_17450		259020298		pgaA	Biofilm PGA outer membrane secretin PgaA			19633088	100	91	98	0.0
BLAT	Virulence Factor	Victors	Acinetobacter baumannii strain Ab-HCG1217-85	fig|470.15136.peg.3661			15676067	Neisseria meningitidis MC58	tufA	Translation elongation factor Tu			11062540	46	91	83	2e-88
BLAT	Virulence Factor	Victors	Acinetobacter baumannii strain Ab-HCG1217-85	fig|470.15136.peg.3663			15676067	Neisseria meningitidis MC58	tufA	Translation elongation factor Tu			11062540	45	100	81	8e-81
BLAT	Virulence Factor	VFDB	Acinetobacter baumannii strain Ab-HCG1217-85	fig|470.15136.peg.3410	IH477_08210		VFG037028	Neisseria meningitidis MC58	katA	Catalase KatE (EC 1.11.1.6)		Stress protein		98	98	85	1e-264
BLAT	Virulence Factor	Victors	Acinetobacter baumannii strain Ab-HCG1217-85	fig|470.15136.peg.695			15676067	Neisseria meningitidis MC58	tufA	Translation elongation factor Tu			11062540	8	92	88	1e-10
BLAT	Virulence Factor	Victors	Acinetobacter baumannii strain Ab-HCG1217-85	fig|470.15136.peg.1804	IH477_02545		121634217	Neisseria meningitidis FAM18	fba	Fructose-bisphosphate aldolase class II (EC 4.1.2.13)			11062540	97	99	81	1e-166
BLAT	Virulence Factor	Victors	Acinetobacter baumannii strain Ab-HCG1217-85	fig|470.15136.peg.3660			15676067	Neisseria meningitidis MC58	tufA	Translation elongation factor Tu			11062540	8	92	88	1e-10
BLAT	Virulence Factor	VFDB	Acinetobacter baumannii strain AF-401	fig|470.2912.peg.1940	BS064_09755		VFG037028	Neisseria meningitidis MC58		Catalase KatE (EC 1.11.1.6)		Stress protein		98	98	85	1e-264
BLAT	Virulence Factor	Victors	Acinetobacter baumannii strain AF-401	fig|470.2912.peg.1434	BS064_07275		259020300			Biofilm PGA synthesis deacetylase PgaB (EC 3.-)			19633088	99	83	98	1e-294
BLAT	Virulence Factor	Victors	Acinetobacter baumannii strain AF-401	fig|470.2912.peg.2410	BS064_12025		121634217	Neisseria meningitidis FAM18		Fructose-bisphosphate aldolase class II (EC 4.1.2.13)			11062540	97	99	81	1e-166
BLAT	Virulence Factor	VFDB	Acinetobacter baumannii strain AF-401	fig|470.2912.peg.3370	BS064_16635		VFG001223	Pseudomonas aeruginosa PAO1		Twitching motility protein PilT		Adherence;Twitching motility		100	96	84	1e-165
BLAT	Virulence Factor	Victors	Acinetobacter baumannii strain AF-401	fig|470.2912.peg.1435	BS064_07280		259020302			Biofilm PGA synthesis N-glycosyltransferase PgaC (EC 2.4.-.-)			19633088	100	94	100	1e-235
BLAT	Virulence Factor	Victors	Acinetobacter baumannii strain AF-401	fig|470.2912.peg.3444	BS064_17035		126208850	Actinobacillus pleuropneumoniae L20		LSU ribosomal protein L32p @ LSU ribosomal protein L32p, zinc-independent			10873489	91	83	80	6e-17
BLAT	Virulence Factor	Victors	Acinetobacter baumannii strain AF-401	fig|470.2912.peg.1433	BS064_07270		259020298			Biofilm PGA outer membrane secretin PgaA			19633088	100	91	98	0.0
BLAT	Virulence Factor	Victors	Acinetobacter baumannii strain AF-401	fig|470.2912.peg.3032	BS064_15040		126207906	Actinobacillus pleuropneumoniae L20		Argininosuccinate synthase (EC 6.3.4.5)			12819083	88	87	88	1e-204
BLAT	Virulence Factor	Victors	Acinetobacter baumannii strain AF-401	fig|470.2912.peg.1940	BS064_09755		16272865	Haemophilus influenzae Rd KW20		Catalase KatE (EC 1.11.1.6)			7927766	96	96	86	1e-261
BLAT	Virulence Factor	Victors	Acinetobacter baumannii strain H008	fig|470.8371.peg.4010	EXG25_13625		259020300		pgaB	Biofilm PGA synthesis deacetylase PgaB (EC 3.-)			19633088	99	83	98	1e-295
BLAT	Virulence Factor	Victors	Acinetobacter baumannii strain H008	fig|470.8371.peg.2264			15676067	Neisseria meningitidis MC58	tufA	Translation elongation factor Tu			11062540	29	99	82	2e-51
BLAT	Virulence Factor	Victors	Acinetobacter baumannii strain H008	fig|470.8371.peg.213			15676067	Neisseria meningitidis MC58	tufA	Translation elongation factor Tu			11062540	8	92	88	1e-10
BLAT	Virulence Factor	Victors	Acinetobacter baumannii strain H008	fig|470.8371.peg.813	EXG25_05635		126207906	Actinobacillus pleuropneumoniae L20	argG	Argininosuccinate synthase (EC 6.3.4.5)			12819083	88	87	88	1e-204
BLAT	Virulence Factor	VFDB	Acinetobacter baumannii strain H008	fig|470.8371.peg.2102	EXG25_04345		VFG001223	Pseudomonas aeruginosa PAO1	pilT	Twitching motility protein PilT		Adherence,Twitching motility		100	96	84	1e-165
BLAT	Virulence Factor	Victors	Acinetobacter baumannii strain H008	fig|470.8371.peg.1968	EXG25_01345		15676067	Neisseria meningitidis MC58	tufA	Translation elongation factor Tu			11062540	51	98	81	4e-92
BLAT	Virulence Factor	VFDB	Acinetobacter baumannii strain H008	fig|470.8371.peg.3615	EXG25_10100		VFG037028	Neisseria meningitidis MC58	katA	Catalase KatE (EC 1.11.1.6)		Stress protein		98	98	85	1e-264
BLAT	Virulence Factor	Victors	Acinetobacter baumannii strain H008	fig|470.8371.peg.1617			159797906	A. baumannii strain 307-0294	bap	Putative RTX toxin				2	82	97	1e-104
BLAT	Virulence Factor	Victors	Acinetobacter baumannii strain H008	fig|470.8371.peg.1191			15676067	Neisseria meningitidis MC58	tufA	Translation elongation factor Tu			11062540	8	92	88	1e-10
BLAT	Virulence Factor	Victors	Acinetobacter baumannii strain H008	fig|470.8371.peg.3615	EXG25_10100		16272865	Haemophilus influenzae Rd KW20	hktE	Catalase KatE (EC 1.11.1.6)			7927766	96	96	86	1e-261
BLAT	Virulence Factor	Victors	Acinetobacter baumannii strain H008	fig|470.8371.peg.4009	EXG25_13620		259020302		pgaC	Biofilm PGA synthesis N-glycosyltransferase PgaC (EC 2.4.-.-)			19633088	100	94	99	1e-235
BLAT	Virulence Factor	Victors	Acinetobacter baumannii strain H008	fig|470.8371.peg.2268			15676067	Neisseria meningitidis MC58	tufA	Translation elongation factor Tu			11062540	20	95	82	1e-30
BLAT	Virulence Factor	Victors	Acinetobacter baumannii strain H008	fig|470.8371.peg.4011	EXG25_13630		259020298		pgaA	Biofilm PGA outer membrane secretin PgaA			19633088	100	91	98	0.0
BLAT	Virulence Factor	Victors	Acinetobacter baumannii strain H008	fig|470.8371.peg.169	EXG25_03935		126208850	Actinobacillus pleuropneumoniae L20	rpmF	LSU ribosomal protein L32p @ LSU ribosomal protein L32p, zinc-independent			10873489	91	83	80	6e-17
BLAT	Virulence Factor	Victors	Acinetobacter baumannii strain H008	fig|470.8371.peg.3048	EXG25_08540		121634217	Neisseria meningitidis FAM18	fba	Fructose-bisphosphate aldolase class II (EC 4.1.2.13)			11062540	97	99	81	1e-166
BLAT	Virulence Factor	Victors	Acinetobacter baumannii strain H170	fig|470.8368.peg.1295	EXG33_18185		259020302		pgaC	Biofilm PGA synthesis N-glycosyltransferase PgaC (EC 2.4.-.-)			19633088	100	94	100	1e-235
BLAT	Virulence Factor	Victors	Acinetobacter baumannii strain H170	fig|470.8368.peg.851			159797906	A. baumannii strain 307-0294	bap	Glycine dehydrogenase [decarboxylating] (glycine cleavage system P protein) (EC 1.4.4.2)				4	90	96	1e-236
BLAT	Virulence Factor	Victors	Acinetobacter baumannii strain H170	fig|470.8368.peg.1398			159797906	A. baumannii strain 307-0294	bap	Glycine dehydrogenase [decarboxylating] (glycine cleavage system P protein) (EC 1.4.4.2)				1	100	98	5e-61
BLAT	Virulence Factor	Victors	Acinetobacter baumannii strain H170	fig|470.8368.peg.666	EXG33_14095		121634217	Neisseria meningitidis FAM18	fba	Fructose-bisphosphate aldolase class II (EC 4.1.2.13)			11062540	97	99	81	1e-166
BLAT	Virulence Factor	Victors	Acinetobacter baumannii strain H170	fig|470.8368.peg.619	EXG33_09710		159797906	A. baumannii strain 307-0294	bap	Glycine dehydrogenase [decarboxylating] (glycine cleavage system P protein) (EC 1.4.4.2)				10	100	98	0.0
BLAT	Virulence Factor	Victors	Acinetobacter baumannii strain H170	fig|470.8368.peg.1297	EXG33_18195		259020298		pgaA	Biofilm PGA outer membrane secretin PgaA			19633088	100	91	98	0.0
BLAT	Virulence Factor	Victors	Acinetobacter baumannii strain H170	fig|470.8368.peg.1551			159797906	A. baumannii strain 307-0294	bap	Glycine dehydrogenase [decarboxylating] (glycine cleavage system P protein) (EC 1.4.4.2)					97	86	8e-28
BLAT	Virulence Factor	Victors	Acinetobacter baumannii strain H170	fig|470.8368.peg.2028	EXG33_01800		126208850	Actinobacillus pleuropneumoniae L20	rpmF	LSU ribosomal protein L32p @ LSU ribosomal protein L32p, zinc-independent			10873489	91	83	80	6e-17
BLAT	Virulence Factor	Victors	Acinetobacter baumannii strain H170	fig|470.8368.peg.47			15676067	Neisseria meningitidis MC58	tufA	Translation elongation factor Tu			11062540	8	92	88	1e-10
BLAT	Virulence Factor	VFDB	Acinetobacter baumannii strain H170	fig|470.8368.peg.1316	EXG33_01255		VFG001223	Pseudomonas aeruginosa PAO1	pilT	Twitching motility protein PilT		Adherence,Twitching motility		100	96	84	1e-165
BLAT	Virulence Factor	Victors	Acinetobacter baumannii strain H170	fig|470.8368.peg.1499			159797906	A. baumannii strain 307-0294	bap	Glycine dehydrogenase [decarboxylating] (glycine cleavage system P protein) (EC 1.4.4.2)					100	98	2e-40
BLAT	Virulence Factor	Victors	Acinetobacter baumannii strain H170	fig|470.8368.peg.1296	EXG33_18190		259020300		pgaB	Biofilm PGA synthesis deacetylase PgaB (EC 3.-)			19633088	99	83	98	1e-294
BLAT	Virulence Factor	Victors	Acinetobacter baumannii strain H170	fig|470.8368.peg.1546			159797906	A. baumannii strain 307-0294	bap	Glycine dehydrogenase [decarboxylating] (glycine cleavage system P protein) (EC 1.4.4.2)					97	82	4e-29
BLAT	Virulence Factor	Victors	Acinetobacter baumannii strain H170	fig|470.8368.peg.2296			15676067	Neisseria meningitidis MC58	tufA	Translation elongation factor Tu			11062540	46	87	83	2e-88
BLAT	Virulence Factor	Victors	Acinetobacter baumannii strain H170	fig|470.8368.peg.2195	EXG33_15810		16272865	Haemophilus influenzae Rd KW20	hktE	Catalase KatE (EC 1.11.1.6)			7927766	96	96	86	1e-261
BLAT	Virulence Factor	VFDB	Acinetobacter baumannii strain H170	fig|470.8368.peg.2195	EXG33_15810		VFG037028	Neisseria meningitidis MC58	katA	Catalase KatE (EC 1.11.1.6)		Stress protein		98	98	85	1e-264
BLAT	Virulence Factor	Victors	Acinetobacter baumannii strain H170	fig|470.8368.peg.1170	EXG33_19720		15676067	Neisseria meningitidis MC58	tufA	Translation elongation factor Tu			11062540	51	88	81	4e-92
BLAT	Virulence Factor	Victors	Acinetobacter baumannii strain H170	fig|470.8368.peg.1217	EXG33_00305		126207906	Actinobacillus pleuropneumoniae L20	argG	Argininosuccinate synthase (EC 6.3.4.5)			12819083	88	87	88	1e-204
BLAT	Virulence Factor	Victors	Acinetobacter baumannii strain H251	fig|470.8372.peg.1330	EXG28_14595		16272865	Haemophilus influenzae Rd KW20	hktE	Catalase KatE (EC 1.11.1.6)			7927766	96	96	86	1e-261
BLAT	Virulence Factor	Victors	Acinetobacter baumannii strain H251	fig|470.8372.peg.1915			15676067	Neisseria meningitidis MC58	tufA	Translation elongation factor Tu			11062540	42	100	85	9e-82
BLAT	Virulence Factor	Victors	Acinetobacter baumannii strain H251	fig|470.8372.peg.1283	EXG28_01675		126208850	Actinobacillus pleuropneumoniae L20	rpmF	LSU ribosomal protein L32p @ LSU ribosomal protein L32p, zinc-independent			10873489	91	83	80	6e-17
BLAT	Virulence Factor	Victors	Acinetobacter baumannii strain H251	fig|470.8372.peg.2246			159797906	A. baumannii strain 307-0294	bap	Glycine dehydrogenase [decarboxylating] (glycine cleavage system P protein) (EC 1.4.4.2)				1	100	97	3e-68
BLAT	Virulence Factor	Victors	Acinetobacter baumannii strain H251	fig|470.8372.peg.1549	EXG28_18120		15676067	Neisseria meningitidis MC58	tufA	Translation elongation factor Tu			11062540	51	88	81	4e-92
BLAT	Virulence Factor	Victors	Acinetobacter baumannii strain H251	fig|470.8372.peg.537	EXG28_16555		259020302		pgaC	Biofilm PGA synthesis N-glycosyltransferase PgaC (EC 2.4.-.-)			19633088	100	94	100	1e-235
BLAT	Virulence Factor	VFDB	Acinetobacter baumannii strain H251	fig|470.8372.peg.655	EXG28_01160		VFG001223	Pseudomonas aeruginosa PAO1	pilT	Twitching motility protein PilT		Adherence,Twitching motility		100	96	84	1e-165
BLAT	Virulence Factor	Victors	Acinetobacter baumannii strain H251	fig|470.8372.peg.1862			159797906	A. baumannii strain 307-0294	bap	Glycine dehydrogenase [decarboxylating] (glycine cleavage system P protein) (EC 1.4.4.2)				1	100	99	2e-71
BLAT	Virulence Factor	Victors	Acinetobacter baumannii strain H251	fig|470.8372.peg.1391			15676067	Neisseria meningitidis MC58	tufA	Translation elongation factor Tu			11062540	11	100	80	9e-14
BLAT	Virulence Factor	Victors	Acinetobacter baumannii strain H251	fig|470.8372.peg.539	EXG28_16565		259020298		pgaA	Biofilm PGA outer membrane secretin PgaA			19633088	100	91	98	0.0
BLAT	Virulence Factor	VFDB	Acinetobacter baumannii strain H251	fig|470.8372.peg.1330	EXG28_14595		VFG037028	Neisseria meningitidis MC58	katA	Catalase KatE (EC 1.11.1.6)		Stress protein		98	98	85	1e-264
BLAT	Virulence Factor	Victors	Acinetobacter baumannii strain H251	fig|470.8372.peg.538	EXG28_16560		259020300		pgaB	Biofilm PGA synthesis deacetylase PgaB (EC 3.-)			19633088	99	83	98	1e-294
BLAT	Virulence Factor	Victors	Acinetobacter baumannii strain H251	fig|470.8372.peg.2251			159797906	A. baumannii strain 307-0294	bap	Glycine dehydrogenase [decarboxylating] (glycine cleavage system P protein) (EC 1.4.4.2)				2	100	99	9e-99
BLAT	Virulence Factor	Victors	Acinetobacter baumannii strain H251	fig|470.8372.peg.398			15676067	Neisseria meningitidis MC58	tufA	Translation elongation factor Tu			11062540	11	100	80	9e-14
BLAT	Virulence Factor	Victors	Acinetobacter baumannii strain H251	fig|470.8372.peg.1919			159797906	A. baumannii strain 307-0294	bap	Glycine dehydrogenase [decarboxylating] (glycine cleavage system P protein) (EC 1.4.4.2)				8	100	98	0.0
BLAT	Virulence Factor	Victors	Acinetobacter baumannii strain H251	fig|470.8372.peg.1126	EXG28_13305		121634217	Neisseria meningitidis FAM18	fba	Fructose-bisphosphate aldolase class II (EC 4.1.2.13)			11062540	97	99	81	1e-166
BLAT	Virulence Factor	Victors	Acinetobacter baumannii strain H251	fig|470.8372.peg.3	EXG28_00265		126207906	Actinobacillus pleuropneumoniae L20	argG	Argininosuccinate synthase (EC 6.3.4.5)			12819083	88	87	88	1e-204
BLAT	Virulence Factor	Victors	Acinetobacter baumannii strain H350	fig|470.8379.peg.868			159797906	A. baumannii strain 307-0294	bap	Glycine dehydrogenase [decarboxylating] (glycine cleavage system P protein) (EC 1.4.4.2)				1	100	98	2e-94
BLAT	Virulence Factor	Victors	Acinetobacter baumannii strain H350	fig|470.8379.peg.1476			159797906	A. baumannii strain 307-0294	bap	Glycine dehydrogenase [decarboxylating] (glycine cleavage system P protein) (EC 1.4.4.2)					100	98	1e-33
BLAT	Virulence Factor	Victors	Acinetobacter baumannii strain H350	fig|470.8379.peg.838	EXG24_10365		121634217	Neisseria meningitidis FAM18	fba	Fructose-bisphosphate aldolase class II (EC 4.1.2.13)			11062540	97	99	81	1e-166
BLAT	Virulence Factor	Victors	Acinetobacter baumannii strain H350	fig|470.8379.peg.1524			159797906	A. baumannii strain 307-0294	bap	Glycine dehydrogenase [decarboxylating] (glycine cleavage system P protein) (EC 1.4.4.2)					100	98	4e-31
BLAT	Virulence Factor	Victors	Acinetobacter baumannii strain H350	fig|470.8379.peg.1417			159797906	A. baumannii strain 307-0294	bap	Glycine dehydrogenase [decarboxylating] (glycine cleavage system P protein) (EC 1.4.4.2)					100	97	2e-38
BLAT	Virulence Factor	Victors	Acinetobacter baumannii strain H350	fig|470.8379.peg.1418			159797906	A. baumannii strain 307-0294	bap	Glycine dehydrogenase [decarboxylating] (glycine cleavage system P protein) (EC 1.4.4.2)					100	100	8e-38
BLAT	Virulence Factor	Victors	Acinetobacter baumannii strain H350	fig|470.8379.peg.1363			159797906	A. baumannii strain 307-0294	bap	Glycine dehydrogenase [decarboxylating] (glycine cleavage system P protein) (EC 1.4.4.2)					100	98	2e-39
BLAT	Virulence Factor	VFDB	Acinetobacter baumannii strain H350	fig|470.8379.peg.1740	EXG24_14360		VFG001223	Pseudomonas aeruginosa PAO1	pilT	Twitching motility protein PilT		Adherence,Twitching motility		100	96	84	1e-165
BLAT	Virulence Factor	Victors	Acinetobacter baumannii strain H350	fig|470.8379.peg.1049			159797906	A. baumannii strain 307-0294	bap	Glycine dehydrogenase [decarboxylating] (glycine cleavage system P protein) (EC 1.4.4.2)				1	100	97	1e-58
BLAT	Virulence Factor	Victors	Acinetobacter baumannii strain H350	fig|470.8379.peg.1421	EXG24_19215		159797906	A. baumannii strain 307-0294	bap	Glycine dehydrogenase [decarboxylating] (glycine cleavage system P protein) (EC 1.4.4.2)					100	100	7e-39
BLAT	Virulence Factor	Victors	Acinetobacter baumannii strain H350	fig|470.8379.peg.339	EXG24_06870		259020300		pgaB	Biofilm PGA synthesis deacetylase PgaB (EC 3.-)			19633088	99	83	98	1e-294
BLAT	Virulence Factor	Victors	Acinetobacter baumannii strain H350	fig|470.8379.peg.1475			159797906	A. baumannii strain 307-0294	bap	Glycine dehydrogenase [decarboxylating] (glycine cleavage system P protein) (EC 1.4.4.2)					100	93	1e-31
BLAT	Virulence Factor	Victors	Acinetobacter baumannii strain H350	fig|470.8379.peg.1303			159797906	A. baumannii strain 307-0294	bap	Glycine dehydrogenase [decarboxylating] (glycine cleavage system P protein) (EC 1.4.4.2)				1	100	100	9e-48
BLAT	Virulence Factor	Victors	Acinetobacter baumannii strain H350	fig|470.8379.peg.3786	EXG24_08735		16272865	Haemophilus influenzae Rd KW20	hktE	Catalase KatE (EC 1.11.1.6)			7927766	96	96	86	1e-261
BLAT	Virulence Factor	Victors	Acinetobacter baumannii strain H350	fig|470.8379.peg.338	EXG24_06865		259020298		pgaA	Biofilm PGA outer membrane secretin PgaA			19633088	100	91	98	0.0
BLAT	Virulence Factor	Victors	Acinetobacter baumannii strain H350	fig|470.8379.peg.1474			159797906	A. baumannii strain 307-0294	bap	Glycine dehydrogenase [decarboxylating] (glycine cleavage system P protein) (EC 1.4.4.2)					100	100	3e-34
BLAT	Virulence Factor	Victors	Acinetobacter baumannii strain H350	fig|470.8379.peg.434			159797906	A. baumannii strain 307-0294	bap	Glycine dehydrogenase [decarboxylating] (glycine cleavage system P protein) (EC 1.4.4.2)					90	100	3e-28
BLAT	Virulence Factor	Victors	Acinetobacter baumannii strain H350	fig|470.8379.peg.1477			159797906	A. baumannii strain 307-0294	bap	Glycine dehydrogenase [decarboxylating] (glycine cleavage system P protein) (EC 1.4.4.2)					100	100	9e-33
BLAT	Virulence Factor	Victors	Acinetobacter baumannii strain H350	fig|470.8379.peg.340	EXG24_06875		259020302		pgaC	Biofilm PGA synthesis N-glycosyltransferase PgaC (EC 2.4.-.-)			19633088	100	94	99	1e-235
BLAT	Virulence Factor	Victors	Acinetobacter baumannii strain H350	fig|470.8379.peg.1362			159797906	A. baumannii strain 307-0294	bap	Glycine dehydrogenase [decarboxylating] (glycine cleavage system P protein) (EC 1.4.4.2)					100	93	6e-38
BLAT	Virulence Factor	Victors	Acinetobacter baumannii strain H350	fig|470.8379.peg.1472			159797906	A. baumannii strain 307-0294	bap	Glycine dehydrogenase [decarboxylating] (glycine cleavage system P protein) (EC 1.4.4.2)					100	100	1e-36
BLAT	Virulence Factor	Victors	Acinetobacter baumannii strain H350	fig|470.8379.peg.869			159797906	A. baumannii strain 307-0294	bap	Glycine dehydrogenase [decarboxylating] (glycine cleavage system P protein) (EC 1.4.4.2)				1	100	98	7e-86
BLAT	Virulence Factor	Victors	Acinetobacter baumannii strain H350	fig|470.8379.peg.1301			159797906	A. baumannii strain 307-0294	bap	Glycine dehydrogenase [decarboxylating] (glycine cleavage system P protein) (EC 1.4.4.2)				1	100	92	2e-49
BLAT	Virulence Factor	Victors	Acinetobacter baumannii strain H350	fig|470.8379.peg.1419			159797906	A. baumannii strain 307-0294	bap	Glycine dehydrogenase [decarboxylating] (glycine cleavage system P protein) (EC 1.4.4.2)					98	97	1e-37
BLAT	Virulence Factor	Victors	Acinetobacter baumannii strain H350	fig|470.8379.peg.1244			15676067	Neisseria meningitidis MC58	tufA	Translation elongation factor Tu			11062540	8	92	88	1e-10
BLAT	Virulence Factor	Victors	Acinetobacter baumannii strain H350	fig|470.8379.peg.1525			159797906	A. baumannii strain 307-0294	bap	Glycine dehydrogenase [decarboxylating] (glycine cleavage system P protein) (EC 1.4.4.2)					100	100	9e-31
BLAT	Virulence Factor	Victors	Acinetobacter baumannii strain H350	fig|470.8379.peg.1478			159797906	A. baumannii strain 307-0294	bap	Glycine dehydrogenase [decarboxylating] (glycine cleavage system P protein) (EC 1.4.4.2)					100	100	1e-34
BLAT	Virulence Factor	Victors	Acinetobacter baumannii strain H350	fig|470.8379.peg.1473			159797906	A. baumannii strain 307-0294	bap	Glycine dehydrogenase [decarboxylating] (glycine cleavage system P protein) (EC 1.4.4.2)					100	100	1e-35
BLAT	Virulence Factor	Victors	Acinetobacter baumannii strain H350	fig|470.8379.peg.1909	EXG24_12650		126207906	Actinobacillus pleuropneumoniae L20	argG	Argininosuccinate synthase (EC 6.3.4.5)			12819083	88	87	88	1e-204
BLAT	Virulence Factor	VFDB	Acinetobacter baumannii strain H350	fig|470.8379.peg.3786	EXG24_08735		VFG037028	Neisseria meningitidis MC58	katA	Catalase KatE (EC 1.11.1.6)		Stress protein		98	98	85	1e-264
BLAT	Virulence Factor	Victors	Acinetobacter baumannii strain H350	fig|470.8379.peg.1420			159797906	A. baumannii strain 307-0294	bap	Glycine dehydrogenase [decarboxylating] (glycine cleavage system P protein) (EC 1.4.4.2)					100	100	4e-39
BLAT	Virulence Factor	Victors	Acinetobacter baumannii strain H350	fig|470.8379.peg.1288	EXG24_14770		126208850	Actinobacillus pleuropneumoniae L20	rpmF	LSU ribosomal protein L32p @ LSU ribosomal protein L32p, zinc-independent			10873489	91	83	80	6e-17
BLAT	Virulence Factor	Victors	Acinetobacter baumannii strain H350	fig|470.8379.peg.1422			159797906	A. baumannii strain 307-0294	bap	Glycine dehydrogenase [decarboxylating] (glycine cleavage system P protein) (EC 1.4.4.2)					100	98	1e-37
BLAT	Virulence Factor	Victors	Acinetobacter baumannii strain MEX11594	fig|470.1825.peg.1756			126207906	Actinobacillus pleuropneumoniae L20		Argininosuccinate synthase (EC 6.3.4.5)			12819083	88	87	88	1e-204
BLAT	Virulence Factor	Victors	Acinetobacter baumannii strain MEX11594	fig|470.1825.peg.3340			159797906	A. baumannii strain 307-0294		Glycine dehydrogenase [decarboxylating] (glycine cleavage system P protein) (EC 1.4.4.2)				5	100	99	1e-264
BLAT	Virulence Factor	Victors	Acinetobacter baumannii strain MEX11594	fig|470.1825.peg.53			159797906	A. baumannii strain 307-0294		Glycine dehydrogenase [decarboxylating] (glycine cleavage system P protein) (EC 1.4.4.2)				16	100	100	0.0
BLAT	Virulence Factor	Victors	Acinetobacter baumannii strain MEX11594	fig|470.1825.peg.576			259020302			Biofilm PGA synthesis N-glycosyltransferase PgaC (EC 2.4.-.-)			19633088	100	94	99	1e-234
BLAT	Virulence Factor	Victors	Acinetobacter baumannii strain MEX11594	fig|470.1825.peg.575			259020300			Biofilm PGA synthesis deacetylase PgaB (EC 3.-)			19633088	99	83	98	1e-292
BLAT	Virulence Factor	Victors	Acinetobacter baumannii strain MEX11594	fig|470.1825.peg.3385			126208850	Actinobacillus pleuropneumoniae L20		LSU ribosomal protein L32p @ LSU ribosomal protein L32p, zinc-independent			10873489	91	83	80	6e-17
BLAT	Virulence Factor	Victors	Acinetobacter baumannii strain MEX11594	fig|470.1825.peg.2823			15676067	Neisseria meningitidis MC58		Translation elongation factor Tu			11062540	5	100	90	3e-03
BLAT	Virulence Factor	VFDB	Acinetobacter baumannii strain MEX11594	fig|470.1825.peg.2011			VFG001223	Pseudomonas aeruginosa PAO1		Twitching motility protein PilT		Adherence;Twitching motility		100	96	84	1e-165
BLAT	Virulence Factor	Victors	Acinetobacter baumannii strain MEX11594	fig|470.1825.peg.574			259020298			Biofilm PGA outer membrane secretin PgaA			19633088	100	91	98	0.0
BLAT	Virulence Factor	Victors	Acinetobacter baumannii strain MEX11594	fig|470.1825.peg.3341			15676067	Neisseria meningitidis MC58		Translation elongation factor Tu			11062540	35	100	86	4e-67
BLAT	Virulence Factor	Victors	Acinetobacter baumannii strain MEX11594	fig|470.1825.peg.2039			15676067	Neisseria meningitidis MC58		Translation elongation factor Tu			11062540	31	100	81	1e-52
BLAT	Virulence Factor	Victors	Acinetobacter baumannii strain MEX11594	fig|470.1825.peg.2822			15676067	Neisseria meningitidis MC58		Translation elongation factor Tu			11062540	5	95	86	1e-02
BLAT	Virulence Factor	Victors	Acinetobacter baumannii strain MEX11594	fig|470.1825.peg.3521			15676067	Neisseria meningitidis MC58		Translation elongation factor Tu			11062540	43	100	81	6e-77
BLAT	Virulence Factor	Victors	Acinetobacter baumannii strain MEX11594	fig|470.1825.peg.1208			121634217	Neisseria meningitidis FAM18		Fructose-bisphosphate aldolase class II (EC 4.1.2.13)			11062540	97	99	81	1e-166
BLAT	Virulence Factor	Victors	Bacteria 101B	fig|2.39321.peg.1343			126208850	Actinobacillus pleuropneumoniae L20	rpmF	LSU ribosomal protein L32p @ LSU ribosomal protein L32p, zinc-independent			10873489	91	83	80	6e-17
BLAT	Virulence Factor	Victors	Bacteria 101B	fig|2.39321.peg.434			121634217	Neisseria meningitidis FAM18	fba	Fructose-bisphosphate aldolase class II (EC 4.1.2.13)			11062540	97	99	81	1e-166
BLAT	Virulence Factor	VFDB	Bacteria 101B	fig|2.39321.peg.2800			VFG037028	Neisseria meningitidis MC58	katA	Catalase KatE (EC 1.11.1.6)		Stress protein		98	98	85	1e-264
BLAT	Virulence Factor	Victors	Bacteria 101B	fig|2.39321.peg.2270			259020298		pgaA	Biofilm PGA outer membrane secretin PgaA			19633088	100	91	98	0.0
BLAT	Virulence Factor	Victors	Bacteria 101B	fig|2.39321.peg.2269			259020300		pgaB	Biofilm PGA synthesis deacetylase PgaB (EC 3.-)			19633088	99	83	98	1e-294
BLAT	Virulence Factor	Victors	Bacteria 101B	fig|2.39321.peg.3907			159797906	A. baumannii strain 307-0294	bap	Glycine dehydrogenase [decarboxylating] (glycine cleavage system P protein) (EC 1.4.4.2)				1	100	98	1e-59
BLAT	Virulence Factor	Victors	Bacteria 101B	fig|2.39321.peg.2840			126207906	Actinobacillus pleuropneumoniae L20	argG	Argininosuccinate synthase (EC 6.3.4.5)			12819083	88	87	88	1e-204
BLAT	Virulence Factor	Victors	Bacteria 101B	fig|2.39321.peg.3913			159797906	A. baumannii strain 307-0294	bap	Glycine dehydrogenase [decarboxylating] (glycine cleavage system P protein) (EC 1.4.4.2)				1	100	100	3e-54
BLAT	Virulence Factor	VFDB	Bacteria 101B	fig|2.39321.peg.637			VFG001223	Pseudomonas aeruginosa PAO1	pilT	Twitching motility protein PilT		Adherence,Twitching motility		100	96	84	1e-165
BLAT	Virulence Factor	Victors	Bacteria 101B	fig|2.39321.peg.2268			259020302		pgaC	Biofilm PGA synthesis N-glycosyltransferase PgaC (EC 2.4.-.-)			19633088	100	94	99	1e-235
BLAT	Virulence Factor	Victors	Bacteria 101B	fig|2.39321.peg.2800			16272865	Haemophilus influenzae Rd KW20	hktE	Catalase KatE (EC 1.11.1.6)			7927766	96	96	86	1e-261
BLAT	Virulence Factor	Victors	Bacteria 147B	fig|2.39322.peg.1959			259020298		pgaA	Biofilm PGA outer membrane secretin PgaA			19633088	100	91	98	0.0
BLAT	Virulence Factor	Victors	Bacteria 147B	fig|2.39322.peg.753			121634217	Neisseria meningitidis FAM18	fba	Fructose-bisphosphate aldolase class II (EC 4.1.2.13)			11062540	97	99	81	1e-166
BLAT	Virulence Factor	Victors	Bacteria 147B	fig|2.39322.peg.1127			126208850	Actinobacillus pleuropneumoniae L20	rpmF	LSU ribosomal protein L32p @ LSU ribosomal protein L32p, zinc-independent			10873489	91	83	80	6e-17
BLAT	Virulence Factor	Victors	Bacteria 147B	fig|2.39322.peg.3840			159797906	A. baumannii strain 307-0294	bap	Glycine dehydrogenase [decarboxylating] (glycine cleavage system P protein) (EC 1.4.4.2)				1	100	98	3e-89
BLAT	Virulence Factor	Victors	Bacteria 147B	fig|2.39322.peg.361			126207906	Actinobacillus pleuropneumoniae L20	argG	Argininosuccinate synthase (EC 6.3.4.5)			12819083	88	87	88	1e-204
BLAT	Virulence Factor	Victors	Bacteria 147B	fig|2.39322.peg.2783			16272865	Haemophilus influenzae Rd KW20	hktE	Catalase KatE (EC 1.11.1.6)			7927766	96	96	86	1e-261
BLAT	Virulence Factor	Victors	Bacteria 147B	fig|2.39322.peg.1958			259020300		pgaB	Biofilm PGA synthesis deacetylase PgaB (EC 3.-)			19633088	99	83	98	1e-294
BLAT	Virulence Factor	VFDB	Bacteria 147B	fig|2.39322.peg.2783			VFG037028	Neisseria meningitidis MC58	katA	Catalase KatE (EC 1.11.1.6)		Stress protein		98	98	85	1e-264
BLAT	Virulence Factor	Victors	Bacteria 147B	fig|2.39322.peg.1957			259020302		pgaC	Biofilm PGA synthesis N-glycosyltransferase PgaC (EC 2.4.-.-)			19633088	100	94	99	1e-235
BLAT	Virulence Factor	VFDB	Bacteria 147B	fig|2.39322.peg.637			VFG001223	Pseudomonas aeruginosa PAO1	pilT	Twitching motility protein PilT		Adherence,Twitching motility		100	96	84	1e-165
BLAT	Virulence Factor	VFDB	Bacteria 90B	fig|2.39323.peg.977			VFG001223	Pseudomonas aeruginosa PAO1	pilT	Twitching motility protein PilT		Adherence,Twitching motility		100	96	84	1e-165
BLAT	Virulence Factor	Victors	Bacteria 90B	fig|2.39323.peg.2393			126208850	Actinobacillus pleuropneumoniae L20	rpmF	LSU ribosomal protein L32p @ LSU ribosomal protein L32p, zinc-independent			10873489	91	83	80	6e-17
BLAT	Virulence Factor	Victors	Bacteria 90B	fig|2.39323.peg.617			121634217	Neisseria meningitidis FAM18	fba	Fructose-bisphosphate aldolase class II (EC 4.1.2.13)			11062540	97	99	81	1e-166
BLAT	Virulence Factor	Victors	Bacteria 90B	fig|2.39323.peg.1105			259020302		pgaC	Biofilm PGA synthesis N-glycosyltransferase PgaC (EC 2.4.-.-)			19633088	100	94	99	1e-235
BLAT	Virulence Factor	VFDB	Bacteria 90B	fig|2.39323.peg.2160			VFG037028	Neisseria meningitidis MC58	katA	Catalase KatE (EC 1.11.1.6)		Stress protein		98	98	85	1e-264
BLAT	Virulence Factor	Victors	Bacteria 90B	fig|2.39323.peg.2160			16272865	Haemophilus influenzae Rd KW20	hktE	Catalase KatE (EC 1.11.1.6)			7927766	96	96	86	1e-261
BLAT	Virulence Factor	Victors	Bacteria 90B	fig|2.39323.peg.1103			259020298		pgaA	Biofilm PGA outer membrane secretin PgaA			19633088	100	91	98	0.0
BLAT	Virulence Factor	Victors	Bacteria 90B	fig|2.39323.peg.1104			259020300		pgaB	Biofilm PGA synthesis deacetylase PgaB (EC 3.-)			19633088	99	83	98	1e-293
BLAT	Virulence Factor	Victors	Bacteria 90B	fig|2.39323.peg.2701			126207906	Actinobacillus pleuropneumoniae L20	argG	Argininosuccinate synthase (EC 6.3.4.5)			12819083	56	96	86	1e-126
BLAT	Virulence Factor	Victors	Bacteria AB564 NC	fig|2.17419.peg.1417			259020300		pgaB	Biofilm PGA synthesis deacetylase PgaB (EC 3.-)			19633088	99	83	98	1e-294
BLAT	Virulence Factor	Victors	Bacteria AB564 NC	fig|2.17419.peg.1627			159797906	A. baumannii strain 307-0294	bap	Glycine dehydrogenase [decarboxylating] (glycine cleavage system P protein) (EC 1.4.4.2)				7	99	97	0.0
BLAT	Virulence Factor	VFDB	Bacteria AB564 NC	fig|2.17419.peg.1851			VFG001223	Pseudomonas aeruginosa PAO1	pilT	Twitching motility protein PilT		Adherence,Twitching motility		100	96	84	1e-165
BLAT	Virulence Factor	Victors	Bacteria AB564 NC	fig|2.17419.peg.1077			126207906	Actinobacillus pleuropneumoniae L20	argG	Argininosuccinate synthase (EC 6.3.4.5)			12819083	88	87	88	1e-204
BLAT	Virulence Factor	Victors	Bacteria AB564 NC	fig|2.17419.peg.1416			259020302		pgaC	Biofilm PGA synthesis N-glycosyltransferase PgaC (EC 2.4.-.-)			19633088	100	94	100	1e-235
BLAT	Virulence Factor	Victors	Bacteria AB564 NC	fig|2.17419.peg.1418			259020298		pgaA	Biofilm PGA outer membrane secretin PgaA			19633088	100	91	98	0.0
BLAT	Virulence Factor	Victors	Bacteria AB564 NC	fig|2.17419.peg.706			121634217	Neisseria meningitidis FAM18	fba	Fructose-bisphosphate aldolase class II (EC 4.1.2.13)			11062540	97	99	81	1e-166
BLAT	Virulence Factor	Victors	Bacteria AB564 NC	fig|2.17419.peg.1105			126208850	Actinobacillus pleuropneumoniae L20	rpmF	LSU ribosomal protein L32p @ LSU ribosomal protein L32p, zinc-independent			10873489	91	83	80	6e-17
BLAT	Virulence Factor	Victors	Bacteria L01_38	fig|2.16351.peg.3870			159797906	A. baumannii strain 307-0294	bap	Glycine dehydrogenase [decarboxylating] (glycine cleavage system P protein) (EC 1.4.4.2)				1	100	98	2e-82
BLAT	Virulence Factor	Victors	Bacteria L01_38	fig|2.16351.peg.414			121634217	Neisseria meningitidis FAM18	fba	Fructose-bisphosphate aldolase class II (EC 4.1.2.13)			11062540	97	99	81	1e-166
BLAT	Virulence Factor	VFDB	Bacteria L01_38	fig|2.16351.peg.3222			VFG001223	Pseudomonas aeruginosa PAO1	pilT	Twitching motility protein PilT		Adherence,Twitching motility		100	96	84	1e-165
BLAT	Virulence Factor	Victors	Bacteria L01_38	fig|2.16351.peg.3872			159797906	A. baumannii strain 307-0294	bap	Glycine dehydrogenase [decarboxylating] (glycine cleavage system P protein) (EC 1.4.4.2)				1	100	99	5e-74
BLAT	Virulence Factor	Victors	Bacteria L01_38	fig|2.16351.peg.1627			259020300		pgaB	Biofilm PGA synthesis deacetylase PgaB (EC 3.-)			19633088	99	83	98	1e-294
BLAT	Virulence Factor	Victors	Bacteria L01_38	fig|2.16351.peg.3890			159797906	A. baumannii strain 307-0294	bap	Glycine dehydrogenase [decarboxylating] (glycine cleavage system P protein) (EC 1.4.4.2)					92	100	4e-14
BLAT	Virulence Factor	Victors	Bacteria L01_38	fig|2.16351.peg.3894			159797906	A. baumannii strain 307-0294	bap	Glycine dehydrogenase [decarboxylating] (glycine cleavage system P protein) (EC 1.4.4.2)					83	100	4e-13
BLAT	Virulence Factor	Victors	Bacteria L01_38	fig|2.16351.peg.3856			159797906	A. baumannii strain 307-0294	bap	Glycine dehydrogenase [decarboxylating] (glycine cleavage system P protein) (EC 1.4.4.2)				3	100	99	1e-151
BLAT	Virulence Factor	Victors	Bacteria L01_38	fig|2.16351.peg.2836			16272865	Haemophilus influenzae Rd KW20	hktE	Catalase KatE (EC 1.11.1.6)			7927766	96	96	86	1e-261
BLAT	Virulence Factor	Victors	Bacteria L01_38	fig|2.16351.peg.3677			15676067	Neisseria meningitidis MC58	tufA	Translation elongation factor Tu			11062540	8	100	81	2e-06
BLAT	Virulence Factor	Victors	Bacteria L01_38	fig|2.16351.peg.3885			159797906	A. baumannii strain 307-0294	bap	Glycine dehydrogenase [decarboxylating] (glycine cleavage system P protein) (EC 1.4.4.2)					89	95	6e-20
BLAT	Virulence Factor	Victors	Bacteria L01_38	fig|2.16351.peg.3892			159797906	A. baumannii strain 307-0294	bap	Glycine dehydrogenase [decarboxylating] (glycine cleavage system P protein) (EC 1.4.4.2)					81	100	2e-11
BLAT	Virulence Factor	Victors	Bacteria L01_38	fig|2.16351.peg.1245			126208850	Actinobacillus pleuropneumoniae L20	rpmF	LSU ribosomal protein L32p @ LSU ribosomal protein L32p, zinc-independent			10873489	91	83	80	6e-17
BLAT	Virulence Factor	Victors	Bacteria L01_38	fig|2.16351.peg.3889			159797906	A. baumannii strain 307-0294	bap	Glycine dehydrogenase [decarboxylating] (glycine cleavage system P protein) (EC 1.4.4.2)					83	100	5e-15
BLAT	Virulence Factor	VFDB	Bacteria L01_38	fig|2.16351.peg.2836			VFG037028	Neisseria meningitidis MC58	katA	Catalase KatE (EC 1.11.1.6)		Stress protein		98	98	85	1e-264
BLAT	Virulence Factor	Victors	Bacteria L01_38	fig|2.16351.peg.1626			259020302		pgaC	Biofilm PGA synthesis N-glycosyltransferase PgaC (EC 2.4.-.-)			19633088	100	94	99	1e-235
BLAT	Virulence Factor	Victors	Bacteria L01_38	fig|2.16351.peg.1628			259020298		pgaA	Biofilm PGA outer membrane secretin PgaA			19633088	100	91	98	0.0
BLAT	Virulence Factor	Victors	Bacteria L01_38	fig|2.16351.peg.3540			15676067	Neisseria meningitidis MC58	tufA	Translation elongation factor Tu			11062540	8	100	81	2e-06
BLAT	Virulence Factor	Victors	Bacteria L01_38	fig|2.16351.peg.2437			126207906	Actinobacillus pleuropneumoniae L20	argG	Argininosuccinate synthase (EC 6.3.4.5)			12819083	88	87	88	1e-204
BLAT	Virulence Factor	Victors	Bacteria L01_49	fig|2.16365.peg.2490			126207906	Actinobacillus pleuropneumoniae L20	argG	Argininosuccinate synthase (EC 6.3.4.5)			12819083	88	87	88	1e-204
BLAT	Virulence Factor	Victors	Bacteria L01_49	fig|2.16365.peg.589			121634217	Neisseria meningitidis FAM18	fba	Fructose-bisphosphate aldolase class II (EC 4.1.2.13)			11062540	97	99	81	1e-166
BLAT	Virulence Factor	Victors	Bacteria L01_49	fig|2.16365.peg.4253			159797906	A. baumannii strain 307-0294	bap	Glycine dehydrogenase [decarboxylating] (glycine cleavage system P protein) (EC 1.4.4.2)				1	100	96	2e-63
BLAT	Virulence Factor	VFDB	Bacteria L01_49	fig|2.16365.peg.1019			VFG001223	Pseudomonas aeruginosa PAO1	pilT	Twitching motility protein PilT		Adherence,Twitching motility		100	96	84	1e-165
BLAT	Virulence Factor	Victors	Bacteria L01_49	fig|2.16365.peg.4200			159797906	A. baumannii strain 307-0294	bap	Glycine dehydrogenase [decarboxylating] (glycine cleavage system P protein) (EC 1.4.4.2)				3	100	99	1e-159
BLAT	Virulence Factor	VFDB	Bacteria L01_49	fig|2.16365.peg.3175			VFG037028	Neisseria meningitidis MC58	katA	Catalase KatE (EC 1.11.1.6)		Stress protein		98	98	85	1e-264
BLAT	Virulence Factor	Victors	Bacteria L01_49	fig|2.16365.peg.1954			259020300		pgaB	Biofilm PGA synthesis deacetylase PgaB (EC 3.-)			19633088	99	83	98	1e-294
BLAT	Virulence Factor	Victors	Bacteria L01_49	fig|2.16365.peg.3175			16272865	Haemophilus influenzae Rd KW20	hktE	Catalase KatE (EC 1.11.1.6)			7927766	96	96	86	1e-261
BLAT	Virulence Factor	Victors	Bacteria L01_49	fig|2.16365.peg.4154			151221325	Staphylococcus aureus subsp. aureus str. Newman	pyrAA	Carbamoyl-phosphate synthase small chain (EC 6.3.5.5)			15664928	22	96	91	2e-38
BLAT	Virulence Factor	Victors	Bacteria L01_49	fig|2.16365.peg.4215			159797906	A. baumannii strain 307-0294	bap	Glycine dehydrogenase [decarboxylating] (glycine cleavage system P protein) (EC 1.4.4.2)				2	99	98	1e-112
BLAT	Virulence Factor	Victors	Bacteria L01_49	fig|2.16365.peg.1907			126208850	Actinobacillus pleuropneumoniae L20	rpmF	LSU ribosomal protein L32p @ LSU ribosomal protein L32p, zinc-independent			10873489	91	83	80	6e-17
BLAT	Virulence Factor	Victors	Bacteria L01_49	fig|2.16365.peg.1955			259020298		pgaA	Biofilm PGA outer membrane secretin PgaA			19633088	100	91	98	0.0
BLAT	Virulence Factor	Victors	Bacteria L01_49	fig|2.16365.peg.4241			15926954	Staphylococcus aureus subsp. aureus N315	femA	tRNA-dependent lipid II-Gly glycyltransferase (EC 2.3.2.17) @ tRNA-dependent lipid II-GlyGly glycyltransferase (EC 2.3.2.17) @ FemA, factor essential for methicillin resistance			9383163	14	100	81	3e-20
BLAT	Virulence Factor	Victors	Bacteria L01_49	fig|2.16365.peg.4116			159797906	A. baumannii strain 307-0294	bap	Glycine dehydrogenase [decarboxylating] (glycine cleavage system P protein) (EC 1.4.4.2)				6	100	98	0.0
BLAT	Virulence Factor	Victors	Bacteria L01_49	fig|2.16365.peg.1953			259020302		pgaC	Biofilm PGA synthesis N-glycosyltransferase PgaC (EC 2.4.-.-)			19633088	100	94	100	1e-235
BLAT	Virulence Factor	Victors	Bacteria L01_65	fig|2.16316.peg.3519			15676067	Neisseria meningitidis MC58	tufA	Translation elongation factor Tu			11062540	8	100	81	2e-06
BLAT	Virulence Factor	Victors	Bacteria L01_65	fig|2.16316.peg.415			121634217	Neisseria meningitidis FAM18	fba	Fructose-bisphosphate aldolase class II (EC 4.1.2.13)			11062540	97	99	81	1e-166
BLAT	Virulence Factor	Victors	Bacteria L01_65	fig|2.16316.peg.3042			159797906	A. baumannii strain 307-0294	bap	Glycine dehydrogenase [decarboxylating] (glycine cleavage system P protein) (EC 1.4.4.2)				2	96	97	1e-103
BLAT	Virulence Factor	VFDB	Bacteria L01_65	fig|2.16316.peg.2880			VFG037028	Neisseria meningitidis MC58	katA	Catalase KatE (EC 1.11.1.6)		Stress protein		98	98	85	1e-264
BLAT	Virulence Factor	Victors	Bacteria L01_65	fig|2.16316.peg.1574			259020300		pgaB	Biofilm PGA synthesis deacetylase PgaB (EC 3.-)			19633088	99	83	98	1e-294
BLAT	Virulence Factor	VFDB	Bacteria L01_65	fig|2.16316.peg.3213			VFG001223	Pseudomonas aeruginosa PAO1	pilT	Twitching motility protein PilT		Adherence,Twitching motility		100	96	84	1e-165
BLAT	Virulence Factor	Victors	Bacteria L01_65	fig|2.16316.peg.1246			126208850	Actinobacillus pleuropneumoniae L20	rpmF	LSU ribosomal protein L32p @ LSU ribosomal protein L32p, zinc-independent			10873489	91	83	80	6e-17
BLAT	Virulence Factor	Victors	Bacteria L01_65	fig|2.16316.peg.1573			259020298		pgaA	Biofilm PGA outer membrane secretin PgaA			19633088	100	91	98	0.0
BLAT	Virulence Factor	Victors	Bacteria L01_65	fig|2.16316.peg.3828			159797906	A. baumannii strain 307-0294	bap	Glycine dehydrogenase [decarboxylating] (glycine cleavage system P protein) (EC 1.4.4.2)				2	100	99	1e-136
BLAT	Virulence Factor	Victors	Bacteria L01_65	fig|2.16316.peg.2479			126207906	Actinobacillus pleuropneumoniae L20	argG	Argininosuccinate synthase (EC 6.3.4.5)			12819083	88	87	88	1e-204
BLAT	Virulence Factor	Victors	Bacteria L01_65	fig|2.16316.peg.3843			159797906	A. baumannii strain 307-0294	bap	Glycine dehydrogenase [decarboxylating] (glycine cleavage system P protein) (EC 1.4.4.2)				1	100	98	3e-63
BLAT	Virulence Factor	Victors	Bacteria L01_65	fig|2.16316.peg.1575			259020302		pgaC	Biofilm PGA synthesis N-glycosyltransferase PgaC (EC 2.4.-.-)			19633088	100	94	99	1e-235
BLAT	Virulence Factor	Victors	Bacteria L01_65	fig|2.16316.peg.3641			15676067	Neisseria meningitidis MC58	tufA	Translation elongation factor Tu			11062540	8	100	81	2e-06
BLAT	Virulence Factor	Victors	Bacteria L01_65	fig|2.16316.peg.2880			16272865	Haemophilus influenzae Rd KW20	hktE	Catalase KatE (EC 1.11.1.6)			7927766	96	96	86	1e-261
BLAT	Virulence Factor	Victors	Bacteria L01_67	fig|2.16322.peg.3832			159797906	A. baumannii strain 307-0294	bap	Glycine dehydrogenase [decarboxylating] (glycine cleavage system P protein) (EC 1.4.4.2)				2	100	99	1e-136
BLAT	Virulence Factor	Victors	Bacteria L01_67	fig|2.16322.peg.3637			15676067	Neisseria meningitidis MC58	tufA	Translation elongation factor Tu			11062540	8	100	81	2e-06
BLAT	Virulence Factor	Victors	Bacteria L01_67	fig|2.16322.peg.2438			126207906	Actinobacillus pleuropneumoniae L20	argG	Argininosuccinate synthase (EC 6.3.4.5)			12819083	88	87	88	1e-204
BLAT	Virulence Factor	VFDB	Bacteria L01_67	fig|2.16322.peg.3208			VFG001223	Pseudomonas aeruginosa PAO1	pilT	Twitching motility protein PilT		Adherence,Twitching motility		100	96	84	1e-165
BLAT	Virulence Factor	Victors	Bacteria L01_67	fig|2.16322.peg.2885			16272865	Haemophilus influenzae Rd KW20	hktE	Catalase KatE (EC 1.11.1.6)			7927766	96	96	86	1e-261
BLAT	Virulence Factor	Victors	Bacteria L01_67	fig|2.16322.peg.3542			15676067	Neisseria meningitidis MC58	tufA	Translation elongation factor Tu			11062540	8	100	81	2e-06
BLAT	Virulence Factor	VFDB	Bacteria L01_67	fig|2.16322.peg.2885			VFG037028	Neisseria meningitidis MC58	katA	Catalase KatE (EC 1.11.1.6)		Stress protein		98	98	85	1e-264
BLAT	Virulence Factor	Victors	Bacteria L01_67	fig|2.16322.peg.1575			259020298		pgaA	Biofilm PGA outer membrane secretin PgaA			19633088	100	91	98	0.0
BLAT	Virulence Factor	Victors	Bacteria L01_67	fig|2.16322.peg.3849			159797906	A. baumannii strain 307-0294	bap	Glycine dehydrogenase [decarboxylating] (glycine cleavage system P protein) (EC 1.4.4.2)				1	100	98	3e-63
BLAT	Virulence Factor	Victors	Bacteria L01_67	fig|2.16322.peg.500			121634217	Neisseria meningitidis FAM18	fba	Fructose-bisphosphate aldolase class II (EC 4.1.2.13)			11062540	97	99	81	1e-166
BLAT	Virulence Factor	Victors	Bacteria L01_67	fig|2.16322.peg.1577			259020302		pgaC	Biofilm PGA synthesis N-glycosyltransferase PgaC (EC 2.4.-.-)			19633088	100	94	99	1e-235
BLAT	Virulence Factor	Victors	Bacteria L01_67	fig|2.16322.peg.1576			259020300		pgaB	Biofilm PGA synthesis deacetylase PgaB (EC 3.-)			19633088	99	83	98	1e-294
BLAT	Virulence Factor	Victors	Bacteria L01_67	fig|2.16322.peg.1371			126208850	Actinobacillus pleuropneumoniae L20	rpmF	LSU ribosomal protein L32p @ LSU ribosomal protein L32p, zinc-independent			10873489	91	83	80	6e-17
BLAT	Virulence Factor	Victors	Bacteria L01_67	fig|2.16322.peg.3047			159797906	A. baumannii strain 307-0294	bap	Glycine dehydrogenase [decarboxylating] (glycine cleavage system P protein) (EC 1.4.4.2)				2	96	97	1e-103
BLAT	Virulence Factor	Victors	Bacteria L01_68	fig|2.16318.peg.1417			259020298		pgaA	Biofilm PGA outer membrane secretin PgaA			19633088	100	91	98	0.0
BLAT	Virulence Factor	VFDB	Bacteria L01_68	fig|2.16318.peg.3152			VFG001223	Pseudomonas aeruginosa PAO1	pilT	Twitching motility protein PilT		Adherence,Twitching motility		100	96	84	1e-165
BLAT	Virulence Factor	Victors	Bacteria L01_68	fig|2.16318.peg.3848			159797906	A. baumannii strain 307-0294	bap	Glycine dehydrogenase [decarboxylating] (glycine cleavage system P protein) (EC 1.4.4.2)				4	100	97	1e-232
BLAT	Virulence Factor	Victors	Bacteria L01_68	fig|2.16318.peg.3698			15676067	Neisseria meningitidis MC58	tufA	Translation elongation factor Tu			11062540	8	100	81	2e-06
BLAT	Virulence Factor	VFDB	Bacteria L01_68	fig|2.16318.peg.2687			VFG037028	Neisseria meningitidis MC58	katA	Catalase KatE (EC 1.11.1.6)		Stress protein		98	98	85	1e-264
BLAT	Virulence Factor	Victors	Bacteria L01_68	fig|2.16318.peg.3891			159797906	A. baumannii strain 307-0294	bap	Glycine dehydrogenase [decarboxylating] (glycine cleavage system P protein) (EC 1.4.4.2)					88	100	5e-15
BLAT	Virulence Factor	Victors	Bacteria L01_68	fig|2.16318.peg.2687			16272865	Haemophilus influenzae Rd KW20	hktE	Catalase KatE (EC 1.11.1.6)			7927766	96	96	86	1e-261
BLAT	Virulence Factor	Victors	Bacteria L01_68	fig|2.16318.peg.1371			126208850	Actinobacillus pleuropneumoniae L20	rpmF	LSU ribosomal protein L32p @ LSU ribosomal protein L32p, zinc-independent			10873489	91	83	80	6e-17
BLAT	Virulence Factor	Victors	Bacteria L01_68	fig|2.16318.peg.3526			15676067	Neisseria meningitidis MC58	tufA	Translation elongation factor Tu			11062540	8	100	81	2e-06
BLAT	Virulence Factor	Victors	Bacteria L01_68	fig|2.16318.peg.1418			259020300		pgaB	Biofilm PGA synthesis deacetylase PgaB (EC 3.-)			19633088	99	83	98	1e-294
BLAT	Virulence Factor	Victors	Bacteria L01_68	fig|2.16318.peg.2266			126207906	Actinobacillus pleuropneumoniae L20	argG	Argininosuccinate synthase (EC 6.3.4.5)			12819083	88	87	88	1e-204
BLAT	Virulence Factor	Victors	Bacteria L01_68	fig|2.16318.peg.500			121634217	Neisseria meningitidis FAM18	fba	Fructose-bisphosphate aldolase class II (EC 4.1.2.13)			11062540	97	99	81	1e-166
BLAT	Virulence Factor	Victors	Bacteria L01_68	fig|2.16318.peg.1419			259020302		pgaC	Biofilm PGA synthesis N-glycosyltransferase PgaC (EC 2.4.-.-)			19633088	100	94	99	1e-235
BLAT	Virulence Factor	VFDB	Bacteria L01_69	fig|2.16326.peg.3156			VFG001223	Pseudomonas aeruginosa PAO1	pilT	Twitching motility protein PilT		Adherence,Twitching motility		100	96	84	1e-165
BLAT	Virulence Factor	Victors	Bacteria L01_69	fig|2.16326.peg.1542			259020302		pgaC	Biofilm PGA synthesis N-glycosyltransferase PgaC (EC 2.4.-.-)			19633088	100	94	99	1e-235
BLAT	Virulence Factor	Victors	Bacteria L01_69	fig|2.16326.peg.3863			159797906	A. baumannii strain 307-0294	bap	Glycine dehydrogenase [decarboxylating] (glycine cleavage system P protein) (EC 1.4.4.2)					83	95	1e-15
BLAT	Virulence Factor	Victors	Bacteria L01_69	fig|2.16326.peg.1540			259020298		pgaA	Biofilm PGA outer membrane secretin PgaA			19633088	100	91	98	0.0
BLAT	Virulence Factor	Victors	Bacteria L01_69	fig|2.16326.peg.2402			126207906	Actinobacillus pleuropneumoniae L20	argG	Argininosuccinate synthase (EC 6.3.4.5)			12819083	88	87	88	1e-204
BLAT	Virulence Factor	Victors	Bacteria L01_69	fig|2.16326.peg.3631			15676067	Neisseria meningitidis MC58	tufA	Translation elongation factor Tu			11062540	8	100	81	2e-06
BLAT	Virulence Factor	Victors	Bacteria L01_69	fig|2.16326.peg.1338			126208850	Actinobacillus pleuropneumoniae L20	rpmF	LSU ribosomal protein L32p @ LSU ribosomal protein L32p, zinc-independent			10873489	91	83	80	6e-17
BLAT	Virulence Factor	Victors	Bacteria L01_69	fig|2.16326.peg.3831			159797906	A. baumannii strain 307-0294	bap	Glycine dehydrogenase [decarboxylating] (glycine cleavage system P protein) (EC 1.4.4.2)				2	100	99	1e-132
BLAT	Virulence Factor	Victors	Bacteria L01_69	fig|2.16326.peg.3503			15676067	Neisseria meningitidis MC58	tufA	Translation elongation factor Tu			11062540	8	100	81	2e-06
BLAT	Virulence Factor	Victors	Bacteria L01_69	fig|2.16326.peg.2995			159797906	A. baumannii strain 307-0294	bap	Glycine dehydrogenase [decarboxylating] (glycine cleavage system P protein) (EC 1.4.4.2)				2	96	97	1e-103
BLAT	Virulence Factor	Victors	Bacteria L01_69	fig|2.16326.peg.499			121634217	Neisseria meningitidis FAM18	fba	Fructose-bisphosphate aldolase class II (EC 4.1.2.13)			11062540	97	99	81	1e-166
BLAT	Virulence Factor	Victors	Bacteria L01_69	fig|2.16326.peg.1541			259020300		pgaB	Biofilm PGA synthesis deacetylase PgaB (EC 3.-)			19633088	99	83	98	1e-294
BLAT	Virulence Factor	Victors	Bacteria L01_69	fig|2.16326.peg.3862			159797906	A. baumannii strain 307-0294	bap	Glycine dehydrogenase [decarboxylating] (glycine cleavage system P protein) (EC 1.4.4.2)					98	100	4e-21
BLAT	Virulence Factor	VFDB	Bacteria L01_69	fig|2.16326.peg.2833			VFG037028	Neisseria meningitidis MC58	katA	Catalase KatE (EC 1.11.1.6)		Stress protein		98	98	85	1e-264
BLAT	Virulence Factor	Victors	Bacteria L01_69	fig|2.16326.peg.2833			16272865	Haemophilus influenzae Rd KW20	hktE	Catalase KatE (EC 1.11.1.6)			7927766	96	96	86	1e-261
BLAT	Virulence Factor	Victors	Bacteria L01_70	fig|2.16323.peg.613			121634217	Neisseria meningitidis FAM18	fba	Fructose-bisphosphate aldolase class II (EC 4.1.2.13)			11062540	97	99	81	1e-166
BLAT	Virulence Factor	Victors	Bacteria L01_70	fig|2.16323.peg.336			15676067	Neisseria meningitidis MC58	tufA	Translation elongation factor Tu			11062540	8	100	81	2e-06
BLAT	Virulence Factor	Victors	Bacteria L01_70	fig|2.16323.peg.1775			259020300		pgaB	Biofilm PGA synthesis deacetylase PgaB (EC 3.-)			19633088	99	83	98	1e-294
BLAT	Virulence Factor	VFDB	Bacteria L01_70	fig|2.16323.peg.2391			VFG001223	Pseudomonas aeruginosa PAO1	pilT	Twitching motility protein PilT		Adherence,Twitching motility		100	96	84	1e-165
BLAT	Virulence Factor	Victors	Bacteria L01_70	fig|2.16323.peg.3714			159797906	A. baumannii strain 307-0294	bap	Glycine dehydrogenase [decarboxylating] (glycine cleavage system P protein) (EC 1.4.4.2)					82	94	1e-12
BLAT	Virulence Factor	Victors	Bacteria L01_70	fig|2.16323.peg.3489			15676067	Neisseria meningitidis MC58	tufA	Translation elongation factor Tu			11062540	8	100	81	2e-06
BLAT	Virulence Factor	Victors	Bacteria L01_70	fig|2.16323.peg.2671			159797906	A. baumannii strain 307-0294	bap	Glycine dehydrogenase [decarboxylating] (glycine cleavage system P protein) (EC 1.4.4.2)				2	96	97	1e-103
BLAT	Virulence Factor	Victors	Bacteria L01_70	fig|2.16323.peg.3698			159797906	A. baumannii strain 307-0294	bap	Glycine dehydrogenase [decarboxylating] (glycine cleavage system P protein) (EC 1.4.4.2)				1	100	100	6e-70
BLAT	Virulence Factor	Victors	Bacteria L01_70	fig|2.16323.peg.3071			126208850	Actinobacillus pleuropneumoniae L20	rpmF	LSU ribosomal protein L32p @ LSU ribosomal protein L32p, zinc-independent			10873489	91	83	80	6e-17
BLAT	Virulence Factor	Victors	Bacteria L01_70	fig|2.16323.peg.1776			259020302		pgaC	Biofilm PGA synthesis N-glycosyltransferase PgaC (EC 2.4.-.-)			19633088	100	94	99	1e-235
BLAT	Virulence Factor	Victors	Bacteria L01_70	fig|2.16323.peg.1774			259020298		pgaA	Biofilm PGA outer membrane secretin PgaA			19633088	100	91	98	0.0
BLAT	Virulence Factor	Victors	Bacteria L01_70	fig|2.16323.peg.2763			126207906	Actinobacillus pleuropneumoniae L20	argG	Argininosuccinate synthase (EC 6.3.4.5)			12819083	88	87	88	1e-204
BLAT	Virulence Factor	Victors	Bacteria L01_70	fig|2.16323.peg.3700			159797906	A. baumannii strain 307-0294	bap	Glycine dehydrogenase [decarboxylating] (glycine cleavage system P protein) (EC 1.4.4.2)				1	100	98	3e-63
BLAT	Virulence Factor	VFDB	Bacteria L01_70	fig|2.16323.peg.2587			VFG037028	Neisseria meningitidis MC58	katA	Catalase KatE (EC 1.11.1.6)		Stress protein		98	98	85	1e-264
BLAT	Virulence Factor	Victors	Bacteria L01_70	fig|2.16323.peg.2587			16272865	Haemophilus influenzae Rd KW20	hktE	Catalase KatE (EC 1.11.1.6)			7927766	96	96	86	1e-261
BLAT	Virulence Factor	Victors	Bacteria L01_71	fig|2.16324.peg.414			121634217	Neisseria meningitidis FAM18	fba	Fructose-bisphosphate aldolase class II (EC 4.1.2.13)			11062540	97	99	81	1e-166
BLAT	Virulence Factor	Victors	Bacteria L01_71	fig|2.16324.peg.3871			159797906	A. baumannii strain 307-0294	bap	Glycine dehydrogenase [decarboxylating] (glycine cleavage system P protein) (EC 1.4.4.2)				1	100	98	3e-63
BLAT	Virulence Factor	Victors	Bacteria L01_71	fig|2.16324.peg.2731			16272865	Haemophilus influenzae Rd KW20	hktE	Catalase KatE (EC 1.11.1.6)			7927766	96	96	86	1e-261
BLAT	Virulence Factor	Victors	Bacteria L01_71	fig|2.16324.peg.2317			126207906	Actinobacillus pleuropneumoniae L20	argG	Argininosuccinate synthase (EC 6.3.4.5)			12819083	88	87	88	1e-204
BLAT	Virulence Factor	Victors	Bacteria L01_71	fig|2.16324.peg.1575			259020302		pgaC	Biofilm PGA synthesis N-glycosyltransferase PgaC (EC 2.4.-.-)			19633088	100	94	99	1e-235
BLAT	Virulence Factor	VFDB	Bacteria L01_71	fig|2.16324.peg.3134			VFG001223	Pseudomonas aeruginosa PAO1	pilT	Twitching motility protein PilT		Adherence,Twitching motility		100	96	84	1e-165
BLAT	Virulence Factor	Victors	Bacteria L01_71	fig|2.16324.peg.1574			259020300		pgaB	Biofilm PGA synthesis deacetylase PgaB (EC 3.-)			19633088	99	83	98	1e-294
BLAT	Virulence Factor	Victors	Bacteria L01_71	fig|2.16324.peg.1573			259020298		pgaA	Biofilm PGA outer membrane secretin PgaA			19633088	100	91	98	0.0
BLAT	Virulence Factor	Victors	Bacteria L01_71	fig|2.16324.peg.1371			126208850	Actinobacillus pleuropneumoniae L20	rpmF	LSU ribosomal protein L32p @ LSU ribosomal protein L32p, zinc-independent			10873489	91	83	80	6e-17
BLAT	Virulence Factor	Victors	Bacteria L01_71	fig|2.16324.peg.3873			151220683	Staphylococcus aureus subsp. aureus str. Newman	tilS	tRNA(Ile)-lysidine synthetase (EC 6.3.4.19)			15664928	22	85	98	2e-52
BLAT	Virulence Factor	Victors	Bacteria L01_71	fig|2.16324.peg.3854			159797906	A. baumannii strain 307-0294	bap	Glycine dehydrogenase [decarboxylating] (glycine cleavage system P protein) (EC 1.4.4.2)				2	100	99	1e-136
BLAT	Virulence Factor	Victors	Bacteria L01_71	fig|2.16324.peg.3517			15676067	Neisseria meningitidis MC58	tufA	Translation elongation factor Tu			11062540	8	100	81	2e-06
BLAT	Virulence Factor	Victors	Bacteria L01_71	fig|2.16324.peg.3640			15676067	Neisseria meningitidis MC58	tufA	Translation elongation factor Tu			11062540	8	100	81	2e-06
BLAT	Virulence Factor	VFDB	Bacteria L01_71	fig|2.16324.peg.2731			VFG037028	Neisseria meningitidis MC58	katA	Catalase KatE (EC 1.11.1.6)		Stress protein		98	98	85	1e-264
BLAT	Virulence Factor	Victors	Bacteria L01_71	fig|2.16324.peg.2803			159797906	A. baumannii strain 307-0294	bap	Glycine dehydrogenase [decarboxylating] (glycine cleavage system P protein) (EC 1.4.4.2)				2	96	97	1e-103
BLAT	Virulence Factor	Victors	Bacteria L01_72	fig|2.16325.peg.415			121634217	Neisseria meningitidis FAM18	fba	Fructose-bisphosphate aldolase class II (EC 4.1.2.13)			11062540	97	99	81	1e-166
BLAT	Virulence Factor	VFDB	Bacteria L01_72	fig|2.16325.peg.2604			VFG037028	Neisseria meningitidis MC58	katA	Catalase KatE (EC 1.11.1.6)		Stress protein		98	98	85	1e-264
BLAT	Virulence Factor	Victors	Bacteria L01_72	fig|2.16325.peg.3855			159797906	A. baumannii strain 307-0294	bap	Glycine dehydrogenase [decarboxylating] (glycine cleavage system P protein) (EC 1.4.4.2)				2	100	99	1e-136
BLAT	Virulence Factor	Victors	Bacteria L01_72	fig|2.16325.peg.2604			16272865	Haemophilus influenzae Rd KW20	hktE	Catalase KatE (EC 1.11.1.6)			7927766	96	96	86	1e-261
BLAT	Virulence Factor	Victors	Bacteria L01_72	fig|2.16325.peg.2283			126207906	Actinobacillus pleuropneumoniae L20	argG	Argininosuccinate synthase (EC 6.3.4.5)			12819083	88	87	88	1e-204
BLAT	Virulence Factor	Victors	Bacteria L01_72	fig|2.16325.peg.2134			259020298		pgaA	Biofilm PGA outer membrane secretin PgaA			19633088	100	91	98	0.0
BLAT	Virulence Factor	Victors	Bacteria L01_72	fig|2.16325.peg.3865			159797906	A. baumannii strain 307-0294	bap	Glycine dehydrogenase [decarboxylating] (glycine cleavage system P protein) (EC 1.4.4.2)				1	100	98	1e-91
BLAT	Virulence Factor	Victors	Bacteria L01_72	fig|2.16325.peg.3874			159797906	A. baumannii strain 307-0294	bap	Glycine dehydrogenase [decarboxylating] (glycine cleavage system P protein) (EC 1.4.4.2)				1	100	98	3e-63
BLAT	Virulence Factor	Victors	Bacteria L01_72	fig|2.16325.peg.1053			126208850	Actinobacillus pleuropneumoniae L20	rpmF	LSU ribosomal protein L32p @ LSU ribosomal protein L32p, zinc-independent			10873489	91	83	80	6e-17
BLAT	Virulence Factor	Victors	Bacteria L01_72	fig|2.16325.peg.2133			259020300		pgaB	Biofilm PGA synthesis deacetylase PgaB (EC 3.-)			19633088	99	83	98	1e-294
BLAT	Virulence Factor	VFDB	Bacteria L01_72	fig|2.16325.peg.3110			VFG001223	Pseudomonas aeruginosa PAO1	pilT	Twitching motility protein PilT		Adherence,Twitching motility		100	96	84	1e-165
BLAT	Virulence Factor	Victors	Bacteria L01_72	fig|2.16325.peg.3553			15676067	Neisseria meningitidis MC58	tufA	Translation elongation factor Tu			11062540	8	100	81	2e-06
BLAT	Virulence Factor	Victors	Bacteria L01_72	fig|2.16325.peg.2132			259020302		pgaC	Biofilm PGA synthesis N-glycosyltransferase PgaC (EC 2.4.-.-)			19633088	100	94	99	1e-235
BLAT	Virulence Factor	Victors	Bacteria L01_72	fig|2.16325.peg.3657			15676067	Neisseria meningitidis MC58	tufA	Translation elongation factor Tu			11062540	8	100	81	2e-06
BLAT	Virulence Factor	Victors	Bacteria L01_72	fig|2.16325.peg.3890			159797906	A. baumannii strain 307-0294	bap	Glycine dehydrogenase [decarboxylating] (glycine cleavage system P protein) (EC 1.4.4.2)					80	100	1e-10
BLAT	Virulence Factor	Victors	Bacteria L01_73	fig|2.16354.peg.2872			159797906	A. baumannii strain 307-0294	bap	Glycine dehydrogenase [decarboxylating] (glycine cleavage system P protein) (EC 1.4.4.2)				2	96	97	1e-103
BLAT	Virulence Factor	Victors	Bacteria L01_73	fig|2.16354.peg.415			121634217	Neisseria meningitidis FAM18	fba	Fructose-bisphosphate aldolase class II (EC 4.1.2.13)			11062540	97	99	81	1e-166
BLAT	Virulence Factor	Victors	Bacteria L01_73	fig|2.16354.peg.3521			15676067	Neisseria meningitidis MC58	tufA	Translation elongation factor Tu			11062540	8	100	81	2e-06
BLAT	Virulence Factor	Victors	Bacteria L01_73	fig|2.16354.peg.2363			126207906	Actinobacillus pleuropneumoniae L20	argG	Argininosuccinate synthase (EC 6.3.4.5)			12819083	88	87	88	1e-204
BLAT	Virulence Factor	Victors	Bacteria L01_73	fig|2.16354.peg.3859			159797906	A. baumannii strain 307-0294	bap	Glycine dehydrogenase [decarboxylating] (glycine cleavage system P protein) (EC 1.4.4.2)					81	100	2e-11
BLAT	Virulence Factor	VFDB	Bacteria L01_73	fig|2.16354.peg.3137			VFG001223	Pseudomonas aeruginosa PAO1	pilT	Twitching motility protein PilT		Adherence,Twitching motility		100	96	84	1e-165
BLAT	Virulence Factor	Victors	Bacteria L01_73	fig|2.16354.peg.1575			259020300		pgaB	Biofilm PGA synthesis deacetylase PgaB (EC 3.-)			19633088	99	83	98	1e-294
BLAT	Virulence Factor	VFDB	Bacteria L01_73	fig|2.16354.peg.2739			VFG037028	Neisseria meningitidis MC58	katA	Catalase KatE (EC 1.11.1.6)		Stress protein		98	98	85	1e-264
BLAT	Virulence Factor	Victors	Bacteria L01_73	fig|2.16354.peg.3634			15676067	Neisseria meningitidis MC58	tufA	Translation elongation factor Tu			11062540	8	100	81	2e-06
BLAT	Virulence Factor	Victors	Bacteria L01_73	fig|2.16354.peg.3861			159797906	A. baumannii strain 307-0294	bap	hypothetical protein					93	100	9e-08
BLAT	Virulence Factor	Victors	Bacteria L01_73	fig|2.16354.peg.1574			259020298		pgaA	Biofilm PGA outer membrane secretin PgaA			19633088	100	91	98	0.0
BLAT	Virulence Factor	Victors	Bacteria L01_73	fig|2.16354.peg.2739			16272865	Haemophilus influenzae Rd KW20	hktE	Catalase KatE (EC 1.11.1.6)			7927766	96	96	86	1e-261
BLAT	Virulence Factor	Victors	Bacteria L01_73	fig|2.16354.peg.1372			126208850	Actinobacillus pleuropneumoniae L20	rpmF	LSU ribosomal protein L32p @ LSU ribosomal protein L32p, zinc-independent			10873489	91	83	80	6e-17
BLAT	Virulence Factor	Victors	Bacteria L01_73	fig|2.16354.peg.1576			259020302		pgaC	Biofilm PGA synthesis N-glycosyltransferase PgaC (EC 2.4.-.-)			19633088	100	94	99	1e-235
BLAT	Virulence Factor	Victors	Bacteria L01_73	fig|2.16354.peg.3830			159797906	A. baumannii strain 307-0294	bap	Glycine dehydrogenase [decarboxylating] (glycine cleavage system P protein) (EC 1.4.4.2)				2	100	99	1e-132
BLAT	Virulence Factor	Victors	Bacteria L01_73	fig|2.16354.peg.3860			159797906	A. baumannii strain 307-0294	bap	Glycine dehydrogenase [decarboxylating] (glycine cleavage system P protein) (EC 1.4.4.2)					89	97	4e-12
BLAT	Virulence Factor	Victors	Bacteria L01_74	fig|2.16327.peg.3714			159797906	A. baumannii strain 307-0294	bap	Glycine dehydrogenase [decarboxylating] (glycine cleavage system P protein) (EC 1.4.4.2)				1	100	100	6e-70
BLAT	Virulence Factor	Victors	Bacteria L01_74	fig|2.16327.peg.728			121634217	Neisseria meningitidis FAM18	fba	Fructose-bisphosphate aldolase class II (EC 4.1.2.13)			11062540	97	99	81	1e-166
BLAT	Virulence Factor	VFDB	Bacteria L01_74	fig|2.16327.peg.2318			VFG001223	Pseudomonas aeruginosa PAO1	pilT	Twitching motility protein PilT		Adherence,Twitching motility		100	96	84	1e-165
BLAT	Virulence Factor	Victors	Bacteria L01_74	fig|2.16327.peg.3495			15676067	Neisseria meningitidis MC58	tufA	Translation elongation factor Tu			11062540	8	100	81	2e-06
BLAT	Virulence Factor	Victors	Bacteria L01_74	fig|2.16327.peg.2616			16272865	Haemophilus influenzae Rd KW20	hktE	Catalase KatE (EC 1.11.1.6)			7927766	96	96	86	1e-261
BLAT	Virulence Factor	Victors	Bacteria L01_74	fig|2.16327.peg.1741			259020298		pgaA	Biofilm PGA outer membrane secretin PgaA			19633088	100	91	98	0.0
BLAT	Virulence Factor	Victors	Bacteria L01_74	fig|2.16327.peg.3718			159797906	A. baumannii strain 307-0294	bap	Glycine dehydrogenase [decarboxylating] (glycine cleavage system P protein) (EC 1.4.4.2)				1	100	98	3e-63
BLAT	Virulence Factor	Victors	Bacteria L01_74	fig|2.16327.peg.2729			159797906	A. baumannii strain 307-0294	bap	Glycine dehydrogenase [decarboxylating] (glycine cleavage system P protein) (EC 1.4.4.2)				2	96	97	1e-103
BLAT	Virulence Factor	Victors	Bacteria L01_74	fig|2.16327.peg.336			15676067	Neisseria meningitidis MC58	tufA	Translation elongation factor Tu			11062540	8	100	81	2e-06
BLAT	Virulence Factor	Victors	Bacteria L01_74	fig|2.16327.peg.2806			126207906	Actinobacillus pleuropneumoniae L20	argG	Argininosuccinate synthase (EC 6.3.4.5)			12819083	88	87	88	1e-204
BLAT	Virulence Factor	Victors	Bacteria L01_74	fig|2.16327.peg.1743			259020302		pgaC	Biofilm PGA synthesis N-glycosyltransferase PgaC (EC 2.4.-.-)			19633088	100	94	99	1e-235
BLAT	Virulence Factor	VFDB	Bacteria L01_74	fig|2.16327.peg.2616			VFG037028	Neisseria meningitidis MC58	katA	Catalase KatE (EC 1.11.1.6)		Stress protein		98	98	85	1e-264
BLAT	Virulence Factor	Victors	Bacteria L01_74	fig|2.16327.peg.1742			259020300		pgaB	Biofilm PGA synthesis deacetylase PgaB (EC 3.-)			19633088	99	83	98	1e-294
BLAT	Virulence Factor	Victors	Bacteria L01_74	fig|2.16327.peg.2459			126208850	Actinobacillus pleuropneumoniae L20	rpmF	LSU ribosomal protein L32p @ LSU ribosomal protein L32p, zinc-independent			10873489	91	83	80	6e-17
BLAT	Virulence Factor	Victors	Bacteria L01_75	fig|2.16319.peg.2362			126207906	Actinobacillus pleuropneumoniae L20	argG	Argininosuccinate synthase (EC 6.3.4.5)			12819083	88	87	88	1e-204
BLAT	Virulence Factor	Victors	Bacteria L01_75	fig|2.16319.peg.3955			159797906	A. baumannii strain 307-0294	bap	Glycine dehydrogenase [decarboxylating] (glycine cleavage system P protein) (EC 1.4.4.2)					83	100	1e-09
BLAT	Virulence Factor	Victors	Bacteria L01_75	fig|2.16319.peg.3741			15676067	Neisseria meningitidis MC58	tufA	Translation elongation factor Tu			11062540	8	100	81	2e-06
BLAT	Virulence Factor	Victors	Bacteria L01_75	fig|2.16319.peg.2872			159797906	A. baumannii strain 307-0294	bap	Glycine dehydrogenase [decarboxylating] (glycine cleavage system P protein) (EC 1.4.4.2)				2	96	97	1e-103
BLAT	Virulence Factor	Victors	Bacteria L01_75	fig|2.16319.peg.1371			126208850	Actinobacillus pleuropneumoniae L20	rpmF	LSU ribosomal protein L32p @ LSU ribosomal protein L32p, zinc-independent			10873489	91	83	80	6e-17
BLAT	Virulence Factor	Victors	Bacteria L01_75	fig|2.16319.peg.1573			259020298		pgaA	Biofilm PGA outer membrane secretin PgaA			19633088	100	91	98	0.0
BLAT	Virulence Factor	Victors	Bacteria L01_75	fig|2.16319.peg.3923			159797906	A. baumannii strain 307-0294	bap	Glycine dehydrogenase [decarboxylating] (glycine cleavage system P protein) (EC 1.4.4.2)				2	100	99	1e-132
BLAT	Virulence Factor	Victors	Bacteria L01_75	fig|2.16319.peg.3558			15676067	Neisseria meningitidis MC58	tufA	Translation elongation factor Tu			11062540	8	100	81	2e-06
BLAT	Virulence Factor	Victors	Bacteria L01_75	fig|2.16319.peg.1575			259020302		pgaC	Biofilm PGA synthesis N-glycosyltransferase PgaC (EC 2.4.-.-)			19633088	100	94	99	1e-235
BLAT	Virulence Factor	VFDB	Bacteria L01_75	fig|2.16319.peg.2738			VFG037028	Neisseria meningitidis MC58	katA	Catalase KatE (EC 1.11.1.6)		Stress protein		98	98	85	1e-264
BLAT	Virulence Factor	Victors	Bacteria L01_75	fig|2.16319.peg.414			121634217	Neisseria meningitidis FAM18	fba	Fructose-bisphosphate aldolase class II (EC 4.1.2.13)			11062540	97	99	81	1e-166
BLAT	Virulence Factor	Victors	Bacteria L01_75	fig|2.16319.peg.1574			259020300		pgaB	Biofilm PGA synthesis deacetylase PgaB (EC 3.-)			19633088	99	83	98	1e-294
BLAT	Virulence Factor	VFDB	Bacteria L01_75	fig|2.16319.peg.3149			VFG001223	Pseudomonas aeruginosa PAO1	pilT	Twitching motility protein PilT		Adherence,Twitching motility		100	96	84	1e-165
BLAT	Virulence Factor	Victors	Bacteria L01_75	fig|2.16319.peg.2738			16272865	Haemophilus influenzae Rd KW20	hktE	Catalase KatE (EC 1.11.1.6)			7927766	96	96	86	1e-261
BLAT	Virulence Factor	Victors	Bacteria L01_77	fig|2.16328.peg.2113			126207906	Actinobacillus pleuropneumoniae L20	argG	Argininosuccinate synthase (EC 6.3.4.5)			12819083	88	87	88	1e-204
BLAT	Virulence Factor	Victors	Bacteria L01_77	fig|2.16328.peg.414			121634217	Neisseria meningitidis FAM18	fba	Fructose-bisphosphate aldolase class II (EC 4.1.2.13)			11062540	97	99	81	1e-166
BLAT	Virulence Factor	VFDB	Bacteria L01_77	fig|2.16328.peg.3064			VFG001223	Pseudomonas aeruginosa PAO1	pilT	Twitching motility protein PilT		Adherence,Twitching motility		100	96	84	1e-165
BLAT	Virulence Factor	Victors	Bacteria L01_77	fig|2.16328.peg.3870			159797906	A. baumannii strain 307-0294	bap	Glycine dehydrogenase [decarboxylating] (glycine cleavage system P protein) (EC 1.4.4.2)				2	100	99	1e-139
BLAT	Virulence Factor	Victors	Bacteria L01_77	fig|2.16328.peg.1574			259020302		pgaC	Biofilm PGA synthesis N-glycosyltransferase PgaC (EC 2.4.-.-)			19633088	100	94	99	1e-235
BLAT	Virulence Factor	Victors	Bacteria L01_77	fig|2.16328.peg.3698			15676067	Neisseria meningitidis MC58	tufA	Translation elongation factor Tu			11062540	8	100	81	2e-06
BLAT	Virulence Factor	Victors	Bacteria L01_77	fig|2.16328.peg.1572			259020298		pgaA	Biofilm PGA outer membrane secretin PgaA			19633088	100	91	98	0.0
BLAT	Virulence Factor	Victors	Bacteria L01_77	fig|2.16328.peg.2542			16272865	Haemophilus influenzae Rd KW20	hktE	Catalase KatE (EC 1.11.1.6)			7927766	96	96	86	1e-261
BLAT	Virulence Factor	Victors	Bacteria L01_77	fig|2.16328.peg.3898			159797906	A. baumannii strain 307-0294	bap	Glycine dehydrogenase [decarboxylating] (glycine cleavage system P protein) (EC 1.4.4.2)					83	100	7e-14
BLAT	Virulence Factor	VFDB	Bacteria L01_77	fig|2.16328.peg.2542			VFG037028	Neisseria meningitidis MC58	katA	Catalase KatE (EC 1.11.1.6)		Stress protein		98	98	85	1e-264
BLAT	Virulence Factor	Victors	Bacteria L01_77	fig|2.16328.peg.3897			159797906	A. baumannii strain 307-0294	bap	Glycine dehydrogenase [decarboxylating] (glycine cleavage system P protein) (EC 1.4.4.2)					82	100	8e-11
BLAT	Virulence Factor	Victors	Bacteria L01_77	fig|2.16328.peg.1368			126208850	Actinobacillus pleuropneumoniae L20	rpmF	LSU ribosomal protein L32p @ LSU ribosomal protein L32p, zinc-independent			10873489	91	83	80	6e-17
BLAT	Virulence Factor	Victors	Bacteria L01_77	fig|2.16328.peg.3544			15676067	Neisseria meningitidis MC58	tufA	Translation elongation factor Tu			11062540	8	100	81	2e-06
BLAT	Virulence Factor	Victors	Bacteria L01_77	fig|2.16328.peg.3901			159797906	A. baumannii strain 307-0294	bap	Glycine dehydrogenase [decarboxylating] (glycine cleavage system P protein) (EC 1.4.4.2)					89	97	4e-12
BLAT	Virulence Factor	Victors	Bacteria L01_77	fig|2.16328.peg.3866			159797906	A. baumannii strain 307-0294	bap	Glycine dehydrogenase [decarboxylating] (glycine cleavage system P protein) (EC 1.4.4.2)				3	100	97	1e-170
BLAT	Virulence Factor	Victors	Bacteria L01_77	fig|2.16328.peg.1573			259020300		pgaB	Biofilm PGA synthesis deacetylase PgaB (EC 3.-)			19633088	99	83	98	1e-294
BLAT	Virulence Factor	Victors	Bacteria L01_77	fig|2.16328.peg.3902			159797906	A. baumannii strain 307-0294	bap	Glycine dehydrogenase [decarboxylating] (glycine cleavage system P protein) (EC 1.4.4.2)					89	100	8e-13
BLAT	Virulence Factor	Victors	Bacteria L01_80	fig|2.16330.peg.3164			16272865	Haemophilus influenzae Rd KW20	hktE	Catalase KatE (EC 1.11.1.6)			7927766	96	96	86	1e-261
BLAT	Virulence Factor	VFDB	Bacteria L01_80	fig|2.16330.peg.1304			VFG001223	Pseudomonas aeruginosa PAO1	pilT	Twitching motility protein PilT		Adherence,Twitching motility		100	96	84	1e-165
BLAT	Virulence Factor	Victors	Bacteria L01_80	fig|2.16330.peg.3192			259020300		pgaB	Biofilm PGA synthesis deacetylase PgaB (EC 3.-)			19633088	99	83	98	1e-294
BLAT	Virulence Factor	Victors	Bacteria L01_80	fig|2.16330.peg.1524			126208850	Actinobacillus pleuropneumoniae L20	rpmF	LSU ribosomal protein L32p @ LSU ribosomal protein L32p, zinc-independent			10873489	91	83	80	6e-17
BLAT	Virulence Factor	Victors	Bacteria L01_80	fig|2.16330.peg.3999			159797906	A. baumannii strain 307-0294	bap	Glycine dehydrogenase [decarboxylating] (glycine cleavage system P protein) (EC 1.4.4.2)				1	100	99	7e-65
BLAT	Virulence Factor	Victors	Bacteria L01_80	fig|2.16330.peg.3193			259020302		pgaC	Biofilm PGA synthesis N-glycosyltransferase PgaC (EC 2.4.-.-)			19633088	100	94	100	1e-235
BLAT	Virulence Factor	Victors	Bacteria L01_80	fig|2.16330.peg.4008			159797906	A. baumannii strain 307-0294	bap	Glycine dehydrogenase [decarboxylating] (glycine cleavage system P protein) (EC 1.4.4.2)				1	100	100	7e-54
BLAT	Virulence Factor	Victors	Bacteria L01_80	fig|2.16330.peg.989			126207906	Actinobacillus pleuropneumoniae L20	argG	Argininosuccinate synthase (EC 6.3.4.5)			12819083	88	87	88	1e-204
BLAT	Virulence Factor	VFDB	Bacteria L01_80	fig|2.16330.peg.3164			VFG037028	Neisseria meningitidis MC58	katA	Catalase KatE (EC 1.11.1.6)		Stress protein		98	98	85	1e-264
BLAT	Virulence Factor	Victors	Bacteria L01_80	fig|2.16330.peg.3191			259020298		pgaA	Biofilm PGA outer membrane secretin PgaA			19633088	78	100	98	0.0
BLAT	Virulence Factor	Victors	Bacteria L01_80	fig|2.16330.peg.4000			159797906	A. baumannii strain 307-0294	bap	Glycine dehydrogenase [decarboxylating] (glycine cleavage system P protein) (EC 1.4.4.2)				1	100	96	2e-63
BLAT	Virulence Factor	Victors	Bacteria L01_80	fig|2.16330.peg.850			121634217	Neisseria meningitidis FAM18	fba	Fructose-bisphosphate aldolase class II (EC 4.1.2.13)			11062540	97	99	81	1e-166
BLAT	Virulence Factor	Victors	Bacteria L01_80	fig|2.16330.peg.3968			159797906	A. baumannii strain 307-0294	bap	Glycine dehydrogenase [decarboxylating] (glycine cleavage system P protein) (EC 1.4.4.2)				2	100	97	1e-114
BLAT	Virulence Factor	Victors	Bacteria L01_80	fig|2.16330.peg.2018			159797906	A. baumannii strain 307-0294	bap	Glycine dehydrogenase [decarboxylating] (glycine cleavage system P protein) (EC 1.4.4.2)				6	100	98	0.0
BLAT	Virulence Factor	Victors	Bacteria L01_81	fig|2.16332.peg.3890			159797906	A. baumannii strain 307-0294	bap	Glycine dehydrogenase [decarboxylating] (glycine cleavage system P protein) (EC 1.4.4.2)					97	100	5e-12
BLAT	Virulence Factor	Victors	Bacteria L01_81	fig|2.16332.peg.3877			159797906	A. baumannii strain 307-0294	bap	Glycine dehydrogenase [decarboxylating] (glycine cleavage system P protein) (EC 1.4.4.2)				1	100	99	7e-65
BLAT	Virulence Factor	Victors	Bacteria L01_81	fig|2.16332.peg.2200			159797906	A. baumannii strain 307-0294	bap	Glycine dehydrogenase [decarboxylating] (glycine cleavage system P protein) (EC 1.4.4.2)				6	100	98	0.0
BLAT	Virulence Factor	VFDB	Bacteria L01_81	fig|2.16332.peg.1423			VFG001223	Pseudomonas aeruginosa PAO1	pilT	Twitching motility protein PilT		Adherence,Twitching motility		100	96	84	1e-165
BLAT	Virulence Factor	Victors	Bacteria L01_81	fig|2.16332.peg.2954			126207906	Actinobacillus pleuropneumoniae L20	argG	Argininosuccinate synthase (EC 6.3.4.5)			12819083	88	87	88	1e-204
BLAT	Virulence Factor	Victors	Bacteria L01_81	fig|2.16332.peg.3892			159797906	A. baumannii strain 307-0294	bap	Glycine dehydrogenase [decarboxylating] (glycine cleavage system P protein) (EC 1.4.4.2)					80	100	2e-12
BLAT	Virulence Factor	Victors	Bacteria L01_81	fig|2.16332.peg.3882			159797906	A. baumannii strain 307-0294	bap	Glycine dehydrogenase [decarboxylating] (glycine cleavage system P protein) (EC 1.4.4.2)				1	100	100	7e-54
BLAT	Virulence Factor	Victors	Bacteria L01_81	fig|2.16332.peg.735			121634217	Neisseria meningitidis FAM18	fba	Fructose-bisphosphate aldolase class II (EC 4.1.2.13)			11062540	97	99	81	1e-166
BLAT	Virulence Factor	VFDB	Bacteria L01_81	fig|2.16332.peg.3487			VFG037028	Neisseria meningitidis MC58	katA	Catalase KatE (EC 1.11.1.6)		Stress protein		98	98	85	1e-264
BLAT	Virulence Factor	Victors	Bacteria L01_81	fig|2.16332.peg.2068			259020302		pgaC	Biofilm PGA synthesis N-glycosyltransferase PgaC (EC 2.4.-.-)			19633088	100	94	100	1e-235
BLAT	Virulence Factor	Victors	Bacteria L01_81	fig|2.16332.peg.2214			126208850	Actinobacillus pleuropneumoniae L20	rpmF	LSU ribosomal protein L32p @ LSU ribosomal protein L32p, zinc-independent			10873489	91	83	80	6e-17
BLAT	Virulence Factor	Victors	Bacteria L01_81	fig|2.16332.peg.3487			16272865	Haemophilus influenzae Rd KW20	hktE	Catalase KatE (EC 1.11.1.6)			7927766	96	96	86	1e-261
BLAT	Virulence Factor	Victors	Bacteria L01_81	fig|2.16332.peg.2067			259020300		pgaB	Biofilm PGA synthesis deacetylase PgaB (EC 3.-)			19633088	99	83	98	1e-294
BLAT	Virulence Factor	Victors	Bacteria L01_81	fig|2.16332.peg.3874			159797906	A. baumannii strain 307-0294	bap	Glycine dehydrogenase [decarboxylating] (glycine cleavage system P protein) (EC 1.4.4.2)				1	100	97	9e-80
BLAT	Virulence Factor	Victors	Bacteria L01_81	fig|2.16332.peg.2066			259020298		pgaA	Biofilm PGA outer membrane secretin PgaA			19633088	100	91	98	0.0
BLAT	Virulence Factor	Victors	Bacteria L01_81	fig|2.16332.peg.3878			159797906	A. baumannii strain 307-0294	bap	Glycine dehydrogenase [decarboxylating] (glycine cleavage system P protein) (EC 1.4.4.2)				1	100	96	2e-63
BLAT	Virulence Factor	Victors	Bacteria L01_83	fig|2.16334.peg.3569			159797906	A. baumannii strain 307-0294	bap	Glycine dehydrogenase [decarboxylating] (glycine cleavage system P protein) (EC 1.4.4.2)					90	100	1e-27
BLAT	Virulence Factor	VFDB	Bacteria L01_83	fig|2.16334.peg.2630			VFG037028	Neisseria meningitidis MC58	katA	Catalase KatE (EC 1.11.1.6)		Stress protein		98	98	85	1e-264
BLAT	Virulence Factor	Victors	Bacteria L01_83	fig|2.16334.peg.3732			159797906	A. baumannii strain 307-0294	bap	Glycine dehydrogenase [decarboxylating] (glycine cleavage system P protein) (EC 1.4.4.2)				2	100	99	1e-136
BLAT	Virulence Factor	Victors	Bacteria L01_83	fig|2.16334.peg.922			121634217	Neisseria meningitidis FAM18	fba	Fructose-bisphosphate aldolase class II (EC 4.1.2.13)			11062540	97	99	81	1e-166
BLAT	Virulence Factor	Victors	Bacteria L01_83	fig|2.16334.peg.1453			126208850	Actinobacillus pleuropneumoniae L20	rpmF	LSU ribosomal protein L32p @ LSU ribosomal protein L32p, zinc-independent			10873489	91	83	80	6e-17
BLAT	Virulence Factor	VFDB	Bacteria L01_83	fig|2.16334.peg.3037			VFG001223	Pseudomonas aeruginosa PAO1	pilT	Twitching motility protein PilT		Adherence,Twitching motility		100	96	84	1e-165
BLAT	Virulence Factor	Victors	Bacteria L01_83	fig|2.16334.peg.3775			159797906	A. baumannii strain 307-0294	bap	Glycine dehydrogenase [decarboxylating] (glycine cleavage system P protein) (EC 1.4.4.2)				1	100	98	3e-67
BLAT	Virulence Factor	Victors	Bacteria L01_83	fig|2.16334.peg.2795			126207906	Actinobacillus pleuropneumoniae L20	argG	Argininosuccinate synthase (EC 6.3.4.5)			12819083	88	87	88	1e-204
BLAT	Virulence Factor	Victors	Bacteria L01_83	fig|2.16334.peg.2630			16272865	Haemophilus influenzae Rd KW20	hktE	Catalase KatE (EC 1.11.1.6)			7927766	96	96	86	1e-261
BLAT	Virulence Factor	Victors	Bacteria L01_83	fig|2.16334.peg.1954			259020298		pgaA	Biofilm PGA outer membrane secretin PgaA			19633088	100	91	98	0.0
BLAT	Virulence Factor	Victors	Bacteria L01_83	fig|2.16334.peg.3779			159797906	A. baumannii strain 307-0294	bap	Glycine dehydrogenase [decarboxylating] (glycine cleavage system P protein) (EC 1.4.4.2)				1	100	98	3e-63
BLAT	Virulence Factor	Victors	Bacteria L01_83	fig|2.16334.peg.338			15676067	Neisseria meningitidis MC58	tufA	Translation elongation factor Tu			11062540	8	100	81	2e-06
BLAT	Virulence Factor	Victors	Bacteria L01_83	fig|2.16334.peg.3533			15676067	Neisseria meningitidis MC58	tufA	Translation elongation factor Tu			11062540	8	100	81	2e-06
BLAT	Virulence Factor	Victors	Bacteria L01_83	fig|2.16334.peg.1956			259020302		pgaC	Biofilm PGA synthesis N-glycosyltransferase PgaC (EC 2.4.-.-)			19633088	100	94	99	1e-235
BLAT	Virulence Factor	Victors	Bacteria L01_83	fig|2.16334.peg.1955			259020300		pgaB	Biofilm PGA synthesis deacetylase PgaB (EC 3.-)			19633088	99	83	98	1e-294
BLAT	Virulence Factor	Victors	Bacteria L01_86	fig|2.16359.peg.1774			259020300		pgaB	Biofilm PGA synthesis deacetylase PgaB (EC 3.-)			19633088	99	83	98	1e-294
BLAT	Virulence Factor	Victors	Bacteria L01_86	fig|2.16359.peg.1923			126208850	Actinobacillus pleuropneumoniae L20	rpmF	LSU ribosomal protein L32p @ LSU ribosomal protein L32p, zinc-independent			10873489	91	83	80	6e-17
BLAT	Virulence Factor	VFDB	Bacteria L01_86	fig|2.16359.peg.1049			VFG001223	Pseudomonas aeruginosa PAO1	pilT	Twitching motility protein PilT		Adherence,Twitching motility		100	96	84	1e-165
BLAT	Virulence Factor	Victors	Bacteria L01_86	fig|2.16359.peg.3963			159797906	A. baumannii strain 307-0294	bap	Glycine dehydrogenase [decarboxylating] (glycine cleavage system P protein) (EC 1.4.4.2)				2	100	97	1e-114
BLAT	Virulence Factor	Victors	Bacteria L01_86	fig|2.16359.peg.3476			16272865	Haemophilus influenzae Rd KW20	hktE	Catalase KatE (EC 1.11.1.6)			7927766	96	96	86	1e-261
BLAT	Virulence Factor	Victors	Bacteria L01_86	fig|2.16359.peg.653			121634217	Neisseria meningitidis FAM18	fba	Fructose-bisphosphate aldolase class II (EC 4.1.2.13)			11062540	97	99	81	1e-166
BLAT	Virulence Factor	Victors	Bacteria L01_86	fig|2.16359.peg.2188			126207906	Actinobacillus pleuropneumoniae L20	argG	Argininosuccinate synthase (EC 6.3.4.5)			12819083	88	87	88	1e-204
BLAT	Virulence Factor	VFDB	Bacteria L01_86	fig|2.16359.peg.3476			VFG037028	Neisseria meningitidis MC58	katA	Catalase KatE (EC 1.11.1.6)		Stress protein		98	98	85	1e-264
BLAT	Virulence Factor	Victors	Bacteria L01_86	fig|2.16359.peg.1775			259020302		pgaC	Biofilm PGA synthesis N-glycosyltransferase PgaC (EC 2.4.-.-)			19633088	100	94	100	1e-235
BLAT	Virulence Factor	Victors	Bacteria L01_86	fig|2.16359.peg.2608			159797906	A. baumannii strain 307-0294	bap	Glycine dehydrogenase [decarboxylating] (glycine cleavage system P protein) (EC 1.4.4.2)				7	100	97	0.0
BLAT	Virulence Factor	Victors	Bacteria L01_86	fig|2.16359.peg.4051			159797906	A. baumannii strain 307-0294	bap	Glycine dehydrogenase [decarboxylating] (glycine cleavage system P protein) (EC 1.4.4.2)					93	97	4e-16
BLAT	Virulence Factor	Victors	Bacteria L01_86	fig|2.16359.peg.3988			159797906	A. baumannii strain 307-0294	bap	Glycine dehydrogenase [decarboxylating] (glycine cleavage system P protein) (EC 1.4.4.2)				1	100	99	3e-93
BLAT	Virulence Factor	Victors	Bacteria L01_86	fig|2.16359.peg.1773			259020298		pgaA	Biofilm PGA outer membrane secretin PgaA			19633088	100	91	98	0.0
BLAT	Virulence Factor	Victors	Bacteria L03_100 AB54 Acinetobacter	fig|2.38397.peg.629			126208850	Actinobacillus pleuropneumoniae L20	rpmF	LSU ribosomal protein L32p @ LSU ribosomal protein L32p, zinc-independent			10873489	91	83	80	6e-17
BLAT	Virulence Factor	VFDB	Bacteria L03_100 AB54 Acinetobacter	fig|2.38397.peg.2001			VFG001223	Pseudomonas aeruginosa PAO1	pilT	Twitching motility protein PilT		Adherence,Twitching motility		100	96	84	1e-165
BLAT	Virulence Factor	Victors	Bacteria L03_100 AB54 Acinetobacter	fig|2.38397.peg.561			259020302		pgaC	Biofilm PGA synthesis N-glycosyltransferase PgaC (EC 2.4.-.-)			19633088	100	94	99	1e-235
BLAT	Virulence Factor	Victors	Bacteria L03_100 AB54 Acinetobacter	fig|2.38397.peg.3042			23499983	Brucella suis 1330	caiB	L-carnitine dehydratase/bile acid-inducible protein F			14979322	10	100	88	5e-16
BLAT	Virulence Factor	Victors	Bacteria L03_100 AB54 Acinetobacter	fig|2.38397.peg.560			259020300		pgaB	Biofilm PGA synthesis deacetylase PgaB (EC 3.-)			19633088	99	83	98	1e-294
BLAT	Virulence Factor	Victors	Bacteria L03_100 AB54 Acinetobacter	fig|2.38397.peg.37			121634217	Neisseria meningitidis FAM18	fba	Fructose-bisphosphate aldolase class II (EC 4.1.2.13)			11062540	97	99	81	1e-166
BLAT	Virulence Factor	Victors	Bacteria L03_100 AB54 Acinetobacter	fig|2.38397.peg.559			259020298		pgaA	Biofilm PGA outer membrane secretin PgaA			19633088	100	91	98	0.0
BLAT	Virulence Factor	Victors	Bacteria L03_100 AB54 Acinetobacter	fig|2.38397.peg.2710			126207906	Actinobacillus pleuropneumoniae L20	argG	Argininosuccinate synthase (EC 6.3.4.5)			12819083	88	87	88	1e-204
BLAT	Virulence Factor	VFDB	Bacteria L03_100 AB54 Acinetobacter	fig|2.38397.peg.1009			VFG000111	Pseudomonas aeruginosa PAO1	pilA	Type IV pilin PilA		Adherence,Twitching motility		24	92	89	5e-10
BLAT	Virulence Factor	Victors	Bacteria L03_102	fig|2.16371.peg.1153			259020298		pgaA	Biofilm PGA outer membrane secretin PgaA			19633088	100	91	98	0.0
BLAT	Virulence Factor	Victors	Bacteria L03_102	fig|2.16371.peg.3897			159797906	A. baumannii strain 307-0294	bap	Glycine dehydrogenase [decarboxylating] (glycine cleavage system P protein) (EC 1.4.4.2)					97	100	5e-13
BLAT	Virulence Factor	Victors	Bacteria L03_102	fig|2.16371.peg.3636			15676067	Neisseria meningitidis MC58	tufA	Translation elongation factor Tu			11062540	8	100	81	2e-06
BLAT	Virulence Factor	Victors	Bacteria L03_102	fig|2.16371.peg.1929			126207906	Actinobacillus pleuropneumoniae L20	argG	Argininosuccinate synthase (EC 6.3.4.5)			12819083	88	87	88	1e-204
BLAT	Virulence Factor	Victors	Bacteria L03_102	fig|2.16371.peg.3868			159797906	A. baumannii strain 307-0294	bap	Glycine dehydrogenase [decarboxylating] (glycine cleavage system P protein) (EC 1.4.4.2)				1	100	100	1e-54
BLAT	Virulence Factor	Victors	Bacteria L03_102	fig|2.16371.peg.2547			16272865	Haemophilus influenzae Rd KW20	hktE	Catalase KatE (EC 1.11.1.6)			7927766	96	96	86	1e-261
BLAT	Virulence Factor	Victors	Bacteria L03_102	fig|2.16371.peg.3867			159797906	A. baumannii strain 307-0294	bap	Glycine dehydrogenase [decarboxylating] (glycine cleavage system P protein) (EC 1.4.4.2)				1	100	98	3e-63
BLAT	Virulence Factor	Victors	Bacteria L03_102	fig|2.16371.peg.183			121634217	Neisseria meningitidis FAM18	fba	Fructose-bisphosphate aldolase class II (EC 4.1.2.13)			11062540	97	99	81	1e-166
BLAT	Virulence Factor	Victors	Bacteria L03_102	fig|2.16371.peg.1152			259020300		pgaB	Biofilm PGA synthesis deacetylase PgaB (EC 3.-)			19633088	99	83	98	1e-294
BLAT	Virulence Factor	Victors	Bacteria L03_102	fig|2.16371.peg.3892			159797906	A. baumannii strain 307-0294	bap	Glycine dehydrogenase [decarboxylating] (glycine cleavage system P protein) (EC 1.4.4.2)					87	100	5e-25
BLAT	Virulence Factor	VFDB	Bacteria L03_102	fig|2.16371.peg.2910			VFG001223	Pseudomonas aeruginosa PAO1	pilT	Twitching motility protein PilT		Adherence,Twitching motility		100	96	84	1e-165
BLAT	Virulence Factor	Victors	Bacteria L03_102	fig|2.16371.peg.3508			15676067	Neisseria meningitidis MC58	tufA	Translation elongation factor Tu			11062540	8	100	81	2e-06
BLAT	Virulence Factor	Victors	Bacteria L03_102	fig|2.16371.peg.1151			259020302		pgaC	Biofilm PGA synthesis N-glycosyltransferase PgaC (EC 2.4.-.-)			19633088	100	94	99	1e-235
BLAT	Virulence Factor	Victors	Bacteria L03_102	fig|2.16371.peg.926			126208850	Actinobacillus pleuropneumoniae L20	rpmF	LSU ribosomal protein L32p @ LSU ribosomal protein L32p, zinc-independent			10873489	91	83	80	6e-17
BLAT	Virulence Factor	Victors	Bacteria L03_102	fig|2.16371.peg.3895			159797906	A. baumannii strain 307-0294	bap	Glycine dehydrogenase [decarboxylating] (glycine cleavage system P protein) (EC 1.4.4.2)					97	100	1e-14
BLAT	Virulence Factor	VFDB	Bacteria L03_102	fig|2.16371.peg.2547			VFG037028	Neisseria meningitidis MC58	katA	Catalase KatE (EC 1.11.1.6)		Stress protein		98	98	85	1e-264
BLAT	Virulence Factor	Victors	Bacteria L03_102	fig|2.16371.peg.2679			159797906	A. baumannii strain 307-0294	bap	Glycine dehydrogenase [decarboxylating] (glycine cleavage system P protein) (EC 1.4.4.2)					92	100	9e-40
BLAT	Virulence Factor	Victors	Bacteria L03_102	fig|2.16371.peg.3870			159797906	A. baumannii strain 307-0294	bap	Glycine dehydrogenase [decarboxylating] (glycine cleavage system P protein) (EC 1.4.4.2)				1	100	98	1e-54
BLAT	Virulence Factor	Victors	Bacteria L03_103	fig|2.16369.peg.1764			259020300		pgaB	Biofilm PGA synthesis deacetylase PgaB (EC 3.-)			19633088	99	83	98	1e-294
BLAT	Virulence Factor	Victors	Bacteria L03_103	fig|2.16369.peg.3409			16272865	Haemophilus influenzae Rd KW20	hktE	Catalase KatE (EC 1.11.1.6)			7927766	96	96	86	1e-261
BLAT	Virulence Factor	Victors	Bacteria L03_103	fig|2.16369.peg.954			121634217	Neisseria meningitidis FAM18	fba	Fructose-bisphosphate aldolase class II (EC 4.1.2.13)			11062540	97	99	81	1e-166
BLAT	Virulence Factor	Victors	Bacteria L03_103	fig|2.16369.peg.3916			159797906	A. baumannii strain 307-0294	bap	Glycine dehydrogenase [decarboxylating] (glycine cleavage system P protein) (EC 1.4.4.2)				1	100	100	4e-66
BLAT	Virulence Factor	Victors	Bacteria L03_103	fig|2.16369.peg.1977			126208850	Actinobacillus pleuropneumoniae L20	rpmF	LSU ribosomal protein L32p @ LSU ribosomal protein L32p, zinc-independent			10873489	91	83	80	6e-17
BLAT	Virulence Factor	Victors	Bacteria L03_103	fig|2.16369.peg.1763			259020298		pgaA	Biofilm PGA outer membrane secretin PgaA			19633088	100	91	98	0.0
BLAT	Virulence Factor	VFDB	Bacteria L03_103	fig|2.16369.peg.1111			VFG001223	Pseudomonas aeruginosa PAO1	pilT	Twitching motility protein PilT		Adherence,Twitching motility		100	96	84	1e-165
BLAT	Virulence Factor	Victors	Bacteria L03_103	fig|2.16369.peg.2845			126207906	Actinobacillus pleuropneumoniae L20	argG	Argininosuccinate synthase (EC 6.3.4.5)			12819083	88	87	88	1e-204
BLAT	Virulence Factor	VFDB	Bacteria L03_103	fig|2.16369.peg.3409			VFG037028	Neisseria meningitidis MC58	katA	Catalase KatE (EC 1.11.1.6)		Stress protein		98	98	85	1e-264
BLAT	Virulence Factor	Victors	Bacteria L03_103	fig|2.16369.peg.1896			159797906	A. baumannii strain 307-0294	bap	Glycine dehydrogenase [decarboxylating] (glycine cleavage system P protein) (EC 1.4.4.2)				6	100	98	0.0
BLAT	Virulence Factor	Victors	Bacteria L03_103	fig|2.16369.peg.3925			159797906	A. baumannii strain 307-0294	bap	Glycine dehydrogenase [decarboxylating] (glycine cleavage system P protein) (EC 1.4.4.2)				1	100	100	7e-54
BLAT	Virulence Factor	Victors	Bacteria L03_103	fig|2.16369.peg.3898			159797906	A. baumannii strain 307-0294	bap	Glycine dehydrogenase [decarboxylating] (glycine cleavage system P protein) (EC 1.4.4.2)				2	100	97	1e-114
BLAT	Virulence Factor	Victors	Bacteria L03_103	fig|2.16369.peg.3917			159797906	A. baumannii strain 307-0294	bap	Glycine dehydrogenase [decarboxylating] (glycine cleavage system P protein) (EC 1.4.4.2)				1	100	99	7e-65
BLAT	Virulence Factor	Victors	Bacteria L03_103	fig|2.16369.peg.3918			159797906	A. baumannii strain 307-0294	bap	Glycine dehydrogenase [decarboxylating] (glycine cleavage system P protein) (EC 1.4.4.2)				1	100	96	2e-63
BLAT	Virulence Factor	Victors	Bacteria L03_103	fig|2.16369.peg.1765			259020302		pgaC	Biofilm PGA synthesis N-glycosyltransferase PgaC (EC 2.4.-.-)			19633088	100	94	100	1e-235
BLAT	Virulence Factor	Victors	Bacteria L03_121	fig|2.16378.peg.3803			159797906	A. baumannii strain 307-0294	bap	Glycine dehydrogenase [decarboxylating] (glycine cleavage system P protein) (EC 1.4.4.2)				11	99	97	0.0
BLAT	Virulence Factor	Victors	Bacteria L03_121	fig|2.16378.peg.3007			126207906	Actinobacillus pleuropneumoniae L20	argG	Argininosuccinate synthase (EC 6.3.4.5)			12819083	88	87	88	1e-204
BLAT	Virulence Factor	VFDB	Bacteria L03_121	fig|2.16378.peg.506			VFG001223	Pseudomonas aeruginosa PAO1	pilT	Twitching motility protein PilT		Adherence,Twitching motility		100	96	84	1e-165
BLAT	Virulence Factor	Victors	Bacteria L03_121	fig|2.16378.peg.1596			126208850	Actinobacillus pleuropneumoniae L20	rpmF	LSU ribosomal protein L32p @ LSU ribosomal protein L32p, zinc-independent			10873489	91	83	80	6e-17
BLAT	Virulence Factor	Victors	Bacteria L03_121	fig|2.16378.peg.3088			16272865	Haemophilus influenzae Rd KW20	hktE	Catalase KatE (EC 1.11.1.6)			7927766	96	96	86	1e-261
BLAT	Virulence Factor	Victors	Bacteria L03_121	fig|2.16378.peg.1741			259020298		pgaA	Biofilm PGA outer membrane secretin PgaA			19633088	100	91	98	0.0
BLAT	Virulence Factor	Victors	Bacteria L03_121	fig|2.16378.peg.1740			259020300		pgaB	Biofilm PGA synthesis deacetylase PgaB (EC 3.-)			19633088	99	83	98	1e-294
BLAT	Virulence Factor	Victors	Bacteria L03_121	fig|2.16378.peg.3914			159797906	A. baumannii strain 307-0294	bap	Glycine dehydrogenase [decarboxylating] (glycine cleavage system P protein) (EC 1.4.4.2)				1	90	97	8e-66
BLAT	Virulence Factor	Victors	Bacteria L03_121	fig|2.16378.peg.129			121634217	Neisseria meningitidis FAM18	fba	Fructose-bisphosphate aldolase class II (EC 4.1.2.13)			11062540	97	99	81	1e-166
BLAT	Virulence Factor	Victors	Bacteria L03_121	fig|2.16378.peg.3899			159797906	A. baumannii strain 307-0294	bap	Glycine dehydrogenase [decarboxylating] (glycine cleavage system P protein) (EC 1.4.4.2)				2	100	98	1e-105
BLAT	Virulence Factor	VFDB	Bacteria L03_121	fig|2.16378.peg.3088			VFG037028	Neisseria meningitidis MC58	katA	Catalase KatE (EC 1.11.1.6)		Stress protein		98	98	85	1e-264
BLAT	Virulence Factor	Victors	Bacteria L03_121	fig|2.16378.peg.1739			259020302		pgaC	Biofilm PGA synthesis N-glycosyltransferase PgaC (EC 2.4.-.-)			19633088	100	94	100	1e-235
BLAT	Virulence Factor	Victors	Bacteria L03_124	fig|2.16380.peg.1517			159797906	A. baumannii strain 307-0294	bap	Glycine dehydrogenase [decarboxylating] (glycine cleavage system P protein) (EC 1.4.4.2)					92	100	9e-40
BLAT	Virulence Factor	Victors	Bacteria L03_124	fig|2.16380.peg.2670			16272865	Haemophilus influenzae Rd KW20	hktE	Catalase KatE (EC 1.11.1.6)			7927766	96	96	86	1e-261
BLAT	Virulence Factor	Victors	Bacteria L03_124	fig|2.16380.peg.1322			259020300		pgaB	Biofilm PGA synthesis deacetylase PgaB (EC 3.-)			19633088	99	83	98	1e-294
BLAT	Virulence Factor	Victors	Bacteria L03_124	fig|2.16380.peg.3522			15676067	Neisseria meningitidis MC58	tufA	Translation elongation factor Tu			11062540	8	100	81	2e-06
BLAT	Virulence Factor	Victors	Bacteria L03_124	fig|2.16380.peg.3656			15676067	Neisseria meningitidis MC58	tufA	Translation elongation factor Tu			11062540	8	100	81	2e-06
BLAT	Virulence Factor	Victors	Bacteria L03_124	fig|2.16380.peg.3877			159797906	A. baumannii strain 307-0294	bap	Glycine dehydrogenase [decarboxylating] (glycine cleavage system P protein) (EC 1.4.4.2)					89	100	4e-11
BLAT	Virulence Factor	VFDB	Bacteria L03_124	fig|2.16380.peg.2670			VFG037028	Neisseria meningitidis MC58	katA	Catalase KatE (EC 1.11.1.6)		Stress protein		98	98	85	1e-264
BLAT	Virulence Factor	Victors	Bacteria L03_124	fig|2.16380.peg.3854			159797906	A. baumannii strain 307-0294	bap	Glycine dehydrogenase [decarboxylating] (glycine cleavage system P protein) (EC 1.4.4.2)				1	100	98	3e-63
BLAT	Virulence Factor	Victors	Bacteria L03_124	fig|2.16380.peg.2483			126207906	Actinobacillus pleuropneumoniae L20	argG	Argininosuccinate synthase (EC 6.3.4.5)			12819083	88	87	88	1e-204
BLAT	Virulence Factor	Victors	Bacteria L03_124	fig|2.16380.peg.97			121634217	Neisseria meningitidis FAM18	fba	Fructose-bisphosphate aldolase class II (EC 4.1.2.13)			11062540	97	99	81	1e-166
BLAT	Virulence Factor	VFDB	Bacteria L03_124	fig|2.16380.peg.3009			VFG001223	Pseudomonas aeruginosa PAO1	pilT	Twitching motility protein PilT		Adherence,Twitching motility		100	96	84	1e-165
BLAT	Virulence Factor	Victors	Bacteria L03_124	fig|2.16380.peg.1150			126208850	Actinobacillus pleuropneumoniae L20	rpmF	LSU ribosomal protein L32p @ LSU ribosomal protein L32p, zinc-independent			10873489	91	83	80	6e-17
BLAT	Virulence Factor	Victors	Bacteria L03_124	fig|2.16380.peg.1321			259020298		pgaA	Biofilm PGA outer membrane secretin PgaA			19633088	100	91	98	0.0
BLAT	Virulence Factor	Victors	Bacteria L03_124	fig|2.16380.peg.3856			159797906	A. baumannii strain 307-0294	bap	Glycine dehydrogenase [decarboxylating] (glycine cleavage system P protein) (EC 1.4.4.2)				1	100	98	1e-54
BLAT	Virulence Factor	Victors	Bacteria L03_124	fig|2.16380.peg.3845			159797906	A. baumannii strain 307-0294	bap	Glycine dehydrogenase [decarboxylating] (glycine cleavage system P protein) (EC 1.4.4.2)				1	100	99	5e-89
BLAT	Virulence Factor	Victors	Bacteria L03_124	fig|2.16380.peg.1323			259020302		pgaC	Biofilm PGA synthesis N-glycosyltransferase PgaC (EC 2.4.-.-)			19633088	100	94	99	1e-235
BLAT	Virulence Factor	Victors	Bacteria L03_128	fig|2.16370.peg.3863			159797906	A. baumannii strain 307-0294	bap	Glycine dehydrogenase [decarboxylating] (glycine cleavage system P protein) (EC 1.4.4.2)				2	100	99	1e-136
BLAT	Virulence Factor	Victors	Bacteria L03_128	fig|2.16370.peg.3657			15676067	Neisseria meningitidis MC58	tufA	Translation elongation factor Tu			11062540	8	100	81	2e-06
BLAT	Virulence Factor	Victors	Bacteria L03_128	fig|2.16370.peg.97			121634217	Neisseria meningitidis FAM18	fba	Fructose-bisphosphate aldolase class II (EC 4.1.2.13)			11062540	97	99	81	1e-166
BLAT	Virulence Factor	Victors	Bacteria L03_128	fig|2.16370.peg.1342			259020298		pgaA	Biofilm PGA outer membrane secretin PgaA			19633088	100	91	98	0.0
BLAT	Virulence Factor	VFDB	Bacteria L03_128	fig|2.16370.peg.3057			VFG001223	Pseudomonas aeruginosa PAO1	pilT	Twitching motility protein PilT		Adherence,Twitching motility		100	96	84	1e-165
BLAT	Virulence Factor	Victors	Bacteria L03_128	fig|2.16370.peg.1084			126208850	Actinobacillus pleuropneumoniae L20	rpmF	LSU ribosomal protein L32p @ LSU ribosomal protein L32p, zinc-independent			10873489	91	83	80	6e-17
BLAT	Virulence Factor	Victors	Bacteria L03_128	fig|2.16370.peg.2209			126207906	Actinobacillus pleuropneumoniae L20	argG	Argininosuccinate synthase (EC 6.3.4.5)			12819083	88	87	88	1e-204
BLAT	Virulence Factor	Victors	Bacteria L03_128	fig|2.16370.peg.2703			16272865	Haemophilus influenzae Rd KW20	hktE	Catalase KatE (EC 1.11.1.6)			7927766	96	96	86	1e-261
BLAT	Virulence Factor	Victors	Bacteria L03_128	fig|2.16370.peg.1340			259020302		pgaC	Biofilm PGA synthesis N-glycosyltransferase PgaC (EC 2.4.-.-)			19633088	100	94	99	1e-235
BLAT	Virulence Factor	Victors	Bacteria L03_128	fig|2.16370.peg.1341			259020300		pgaB	Biofilm PGA synthesis deacetylase PgaB (EC 3.-)			19633088	99	83	98	1e-294
BLAT	Virulence Factor	Victors	Bacteria L03_128	fig|2.16370.peg.2836			159797906	A. baumannii strain 307-0294	bap	Glycine dehydrogenase [decarboxylating] (glycine cleavage system P protein) (EC 1.4.4.2)					90	100	1e-27
BLAT	Virulence Factor	Victors	Bacteria L03_128	fig|2.16370.peg.3900			159797906	A. baumannii strain 307-0294	bap	Glycine dehydrogenase [decarboxylating] (glycine cleavage system P protein) (EC 1.4.4.2)					97	94	2e-13
BLAT	Virulence Factor	Victors	Bacteria L03_128	fig|2.16370.peg.3901			159797906	A. baumannii strain 307-0294	bap	Glycine dehydrogenase [decarboxylating] (glycine cleavage system P protein) (EC 1.4.4.2)					86	100	5e-08
BLAT	Virulence Factor	Victors	Bacteria L03_128	fig|2.16370.peg.3546			15676067	Neisseria meningitidis MC58	tufA	Translation elongation factor Tu			11062540	8	100	81	2e-06
BLAT	Virulence Factor	Victors	Bacteria L03_128	fig|2.16370.peg.3879			159797906	A. baumannii strain 307-0294	bap	Glycine dehydrogenase [decarboxylating] (glycine cleavage system P protein) (EC 1.4.4.2)				1	100	98	3e-63
BLAT	Virulence Factor	Victors	Bacteria L03_128	fig|2.16370.peg.3898			159797906	A. baumannii strain 307-0294	bap	Glycine dehydrogenase [decarboxylating] (glycine cleavage system P protein) (EC 1.4.4.2)					83	100	8e-13
BLAT	Virulence Factor	VFDB	Bacteria L03_128	fig|2.16370.peg.2703			VFG037028	Neisseria meningitidis MC58	katA	Catalase KatE (EC 1.11.1.6)		Stress protein		98	98	85	1e-264
BLAT	Virulence Factor	Victors	Bacteria L03_66	fig|2.16364.peg.1388			259020300		pgaB	Biofilm PGA synthesis deacetylase PgaB (EC 3.-)			19633088	99	83	98	1e-294
BLAT	Virulence Factor	Victors	Bacteria L03_66	fig|2.16364.peg.2243			126207906	Actinobacillus pleuropneumoniae L20	argG	Argininosuccinate synthase (EC 6.3.4.5)			12819083	88	87	88	1e-204
BLAT	Virulence Factor	Victors	Bacteria L03_66	fig|2.16364.peg.1389			259020302		pgaC	Biofilm PGA synthesis N-glycosyltransferase PgaC (EC 2.4.-.-)			19633088	100	94	99	1e-235
BLAT	Virulence Factor	Victors	Bacteria L03_66	fig|2.16364.peg.3507			15676067	Neisseria meningitidis MC58	tufA	Translation elongation factor Tu			11062540	8	100	81	2e-06
BLAT	Virulence Factor	Victors	Bacteria L03_66	fig|2.16364.peg.1387			259020298		pgaA	Biofilm PGA outer membrane secretin PgaA			19633088	100	91	98	0.0
BLAT	Virulence Factor	Victors	Bacteria L03_66	fig|2.16364.peg.3889			159797906	A. baumannii strain 307-0294	bap	Glycine dehydrogenase [decarboxylating] (glycine cleavage system P protein) (EC 1.4.4.2)					90	100	5e-13
BLAT	Virulence Factor	Victors	Bacteria L03_66	fig|2.16364.peg.1339			126208850	Actinobacillus pleuropneumoniae L20	rpmF	LSU ribosomal protein L32p @ LSU ribosomal protein L32p, zinc-independent			10873489	91	83	80	6e-17
BLAT	Virulence Factor	Victors	Bacteria L03_66	fig|2.16364.peg.2584			16272865	Haemophilus influenzae Rd KW20	hktE	Catalase KatE (EC 1.11.1.6)			7927766	96	96	86	1e-261
BLAT	Virulence Factor	Victors	Bacteria L03_66	fig|2.16364.peg.3863			159797906	A. baumannii strain 307-0294	bap	Glycine dehydrogenase [decarboxylating] (glycine cleavage system P protein) (EC 1.4.4.2)				1	100	100	6e-70
BLAT	Virulence Factor	Victors	Bacteria L03_66	fig|2.16364.peg.3856			159797906	A. baumannii strain 307-0294	bap	Glycine dehydrogenase [decarboxylating] (glycine cleavage system P protein) (EC 1.4.4.2)				2	100	97	2e-99
BLAT	Virulence Factor	Victors	Bacteria L03_66	fig|2.16364.peg.2660			159797906	A. baumannii strain 307-0294	bap	Glycine dehydrogenase [decarboxylating] (glycine cleavage system P protein) (EC 1.4.4.2)					90	100	1e-27
BLAT	Virulence Factor	VFDB	Bacteria L03_66	fig|2.16364.peg.2584			VFG037028	Neisseria meningitidis MC58	katA	Catalase KatE (EC 1.11.1.6)		Stress protein		98	98	85	1e-264
BLAT	Virulence Factor	VFDB	Bacteria L03_66	fig|2.16364.peg.2951			VFG001223	Pseudomonas aeruginosa PAO1	pilT	Twitching motility protein PilT		Adherence,Twitching motility		100	96	84	1e-165
BLAT	Virulence Factor	Victors	Bacteria L03_66	fig|2.16364.peg.3888			159797906	A. baumannii strain 307-0294	bap	Glycine dehydrogenase [decarboxylating] (glycine cleavage system P protein) (EC 1.4.4.2)					84	95	6e-15
BLAT	Virulence Factor	Victors	Bacteria L03_66	fig|2.16364.peg.3635			15676067	Neisseria meningitidis MC58	tufA	Translation elongation factor Tu			11062540	8	100	81	2e-06
BLAT	Virulence Factor	Victors	Bacteria L03_66	fig|2.16364.peg.501			121634217	Neisseria meningitidis FAM18	fba	Fructose-bisphosphate aldolase class II (EC 4.1.2.13)			11062540	97	99	81	1e-166
BLAT	Virulence Factor	VFDB	Bacteria L03_92	fig|2.16367.peg.2052			VFG001223	Pseudomonas aeruginosa PAO1	pilT	Twitching motility protein PilT		Adherence,Twitching motility		100	96	84	1e-165
BLAT	Virulence Factor	Victors	Bacteria L03_92	fig|2.16367.peg.1040			259020298		pgaA	Biofilm PGA outer membrane secretin PgaA			19633088	100	91	98	0.0
BLAT	Virulence Factor	Victors	Bacteria L03_92	fig|2.16367.peg.2993			126208850	Actinobacillus pleuropneumoniae L20	rpmF	LSU ribosomal protein L32p @ LSU ribosomal protein L32p, zinc-independent			10873489	91	83	80	6e-17
BLAT	Virulence Factor	VFDB	Bacteria L03_92	fig|2.16367.peg.2317			VFG037028	Neisseria meningitidis MC58	katA	Catalase KatE (EC 1.11.1.6)		Stress protein		98	98	85	1e-264
BLAT	Virulence Factor	Victors	Bacteria L03_92	fig|2.16367.peg.3530			15676067	Neisseria meningitidis MC58	tufA	Translation elongation factor Tu			11062540	8	100	81	2e-06
BLAT	Virulence Factor	Victors	Bacteria L03_92	fig|2.16367.peg.3749			159797906	A. baumannii strain 307-0294	bap	Glycine dehydrogenase [decarboxylating] (glycine cleavage system P protein) (EC 1.4.4.2)				2	100	99	1e-139
BLAT	Virulence Factor	Victors	Bacteria L03_92	fig|2.16367.peg.1038			259020302		pgaC	Biofilm PGA synthesis N-glycosyltransferase PgaC (EC 2.4.-.-)			19633088	100	94	99	1e-235
BLAT	Virulence Factor	Victors	Bacteria L03_92	fig|2.16367.peg.2558			159797906	A. baumannii strain 307-0294	bap	Glycine dehydrogenase [decarboxylating] (glycine cleavage system P protein) (EC 1.4.4.2)				2	96	97	1e-103
BLAT	Virulence Factor	Victors	Bacteria L03_92	fig|2.16367.peg.613			121634217	Neisseria meningitidis FAM18	fba	Fructose-bisphosphate aldolase class II (EC 4.1.2.13)			11062540	97	99	81	1e-166
BLAT	Virulence Factor	Victors	Bacteria L03_92	fig|2.16367.peg.1039			259020300		pgaB	Biofilm PGA synthesis deacetylase PgaB (EC 3.-)			19633088	99	83	98	1e-294
BLAT	Virulence Factor	Victors	Bacteria L03_92	fig|2.16367.peg.3788			159797906	A. baumannii strain 307-0294	bap	Glycine dehydrogenase [decarboxylating] (glycine cleavage system P protein) (EC 1.4.4.2)					98	100	4e-21
BLAT	Virulence Factor	Victors	Bacteria L03_92	fig|2.16367.peg.2593			126207906	Actinobacillus pleuropneumoniae L20	argG	Argininosuccinate synthase (EC 6.3.4.5)			12819083	88	87	88	1e-204
BLAT	Virulence Factor	Victors	Bacteria L03_92	fig|2.16367.peg.2317			16272865	Haemophilus influenzae Rd KW20	hktE	Catalase KatE (EC 1.11.1.6)			7927766	96	96	86	1e-261
BLAT	Virulence Factor	Victors	Bacteria L03_92	fig|2.16367.peg.1189			15676067	Neisseria meningitidis MC58	tufA	Translation elongation factor Tu			11062540	8	100	81	2e-06
BLAT	Virulence Factor	Victors	Bacteria L03_99	fig|2.16377.peg.183			121634217	Neisseria meningitidis FAM18	fba	Fructose-bisphosphate aldolase class II (EC 4.1.2.13)			11062540	97	99	81	1e-166
BLAT	Virulence Factor	Victors	Bacteria L03_99	fig|2.16377.peg.1099			259020302		pgaC	Biofilm PGA synthesis N-glycosyltransferase PgaC (EC 2.4.-.-)			19633088	100	94	99	1e-235
BLAT	Virulence Factor	Victors	Bacteria L03_99	fig|2.16377.peg.1946			126207906	Actinobacillus pleuropneumoniae L20	argG	Argininosuccinate synthase (EC 6.3.4.5)			12819083	88	87	88	1e-204
BLAT	Virulence Factor	Victors	Bacteria L03_99	fig|2.16377.peg.1097			259020298		pgaA	Biofilm PGA outer membrane secretin PgaA			19633088	100	91	98	0.0
BLAT	Virulence Factor	VFDB	Bacteria L03_99	fig|2.16377.peg.2919			VFG001223	Pseudomonas aeruginosa PAO1	pilT	Twitching motility protein PilT		Adherence,Twitching motility		100	96	84	1e-165
BLAT	Virulence Factor	Victors	Bacteria L03_99	fig|2.16377.peg.3874			159797906	A. baumannii strain 307-0294	bap	Glycine dehydrogenase [decarboxylating] (glycine cleavage system P protein) (EC 1.4.4.2)					98	100	4e-21
BLAT	Virulence Factor	Victors	Bacteria L03_99	fig|2.16377.peg.3612			15676067	Neisseria meningitidis MC58	tufA	Translation elongation factor Tu			11062540	8	100	81	2e-06
BLAT	Virulence Factor	Victors	Bacteria L03_99	fig|2.16377.peg.3511			15676067	Neisseria meningitidis MC58	tufA	Translation elongation factor Tu			11062540	8	100	81	2e-06
BLAT	Virulence Factor	Victors	Bacteria L03_99	fig|2.16377.peg.2566			16272865	Haemophilus influenzae Rd KW20	hktE	Catalase KatE (EC 1.11.1.6)			7927766	96	96	86	1e-261
BLAT	Virulence Factor	Victors	Bacteria L03_99	fig|2.16377.peg.3841			159797906	A. baumannii strain 307-0294	bap	Glycine dehydrogenase [decarboxylating] (glycine cleavage system P protein) (EC 1.4.4.2)				2	100	99	1e-116
BLAT	Virulence Factor	Victors	Bacteria L03_99	fig|2.16377.peg.1098			259020300		pgaB	Biofilm PGA synthesis deacetylase PgaB (EC 3.-)			19633088	99	83	98	1e-294
BLAT	Virulence Factor	Victors	Bacteria L03_99	fig|2.16377.peg.2642			159797906	A. baumannii strain 307-0294	bap	Glycine dehydrogenase [decarboxylating] (glycine cleavage system P protein) (EC 1.4.4.2)				2	96	97	1e-103
BLAT	Virulence Factor	VFDB	Bacteria L03_99	fig|2.16377.peg.2566			VFG037028	Neisseria meningitidis MC58	katA	Catalase KatE (EC 1.11.1.6)		Stress protein		98	98	85	1e-264
BLAT	Virulence Factor	Victors	Bacteria L03_99	fig|2.16377.peg.3876			159797906	A. baumannii strain 307-0294	bap	Glycine dehydrogenase [decarboxylating] (glycine cleavage system P protein) (EC 1.4.4.2)					83	95	6e-15
BLAT	Virulence Factor	Victors	Bacteria L03_99	fig|2.16377.peg.1051			126208850	Actinobacillus pleuropneumoniae L20	rpmF	LSU ribosomal protein L32p @ LSU ribosomal protein L32p, zinc-independent			10873489	91	83	80	6e-17
BLAT	Virulence Factor	Victors	Bacteria L04_117 Acinetobacter	fig|2.38394.peg.3210			159797906	A. baumannii strain 307-0294	bap	Putative RTX toxin				4	100	99	1e-220
BLAT	Virulence Factor	Victors	Bacteria L04_117 Acinetobacter	fig|2.38394.peg.492			259020298		pgaA	Biofilm PGA outer membrane secretin PgaA			19633088	100	91	98	0.0
BLAT	Virulence Factor	Victors	Bacteria L04_117 Acinetobacter	fig|2.38394.peg.490			259020302		pgaC	Biofilm PGA synthesis N-glycosyltransferase PgaC (EC 2.4.-.-)			19633088	100	94	100	1e-235
BLAT	Virulence Factor	Victors	Bacteria L04_117 Acinetobacter	fig|2.38394.peg.491			259020300		pgaB	Biofilm PGA synthesis deacetylase PgaB (EC 3.-)			19633088	99	83	98	1e-294
BLAT	Virulence Factor	Victors	Bacteria L04_117 Acinetobacter	fig|2.38394.peg.1066			121634217	Neisseria meningitidis FAM18	fba	Fructose-bisphosphate aldolase class II (EC 4.1.2.13)			11062540	97	99	81	1e-166
BLAT	Virulence Factor	Victors	Bacteria L04_117 Acinetobacter	fig|2.38394.peg.1766			126207906	Actinobacillus pleuropneumoniae L20	argG	Argininosuccinate synthase (EC 6.3.4.5)			12819083	88	87	88	1e-204
BLAT	Virulence Factor	Victors	Bacteria L04_117 Acinetobacter	fig|2.38394.peg.1126			126208850	Actinobacillus pleuropneumoniae L20	rpmF	LSU ribosomal protein L32p @ LSU ribosomal protein L32p, zinc-independent			10873489	91	83	80	6e-17
BLAT	Virulence Factor	VFDB	Bacteria L04_117 Acinetobacter	fig|2.38394.peg.1515			VFG001223	Pseudomonas aeruginosa PAO1	pilT	Twitching motility protein PilT		Adherence,Twitching motility		100	96	84	1e-165
BLAT	Virulence Factor	Victors	Bacteria L04_32 Acinetobacter	fig|2.38380.peg.676			259020298		pgaA	Biofilm PGA outer membrane secretin PgaA			19633088	100	91	98	0.0
BLAT	Virulence Factor	VFDB	Bacteria L04_32 Acinetobacter	fig|2.38380.peg.1344			VFG001223	Pseudomonas aeruginosa PAO1	pilT	Twitching motility protein PilT		Adherence,Twitching motility		100	96	84	1e-165
BLAT	Virulence Factor	Victors	Bacteria L04_32 Acinetobacter	fig|2.38380.peg.678			259020302		pgaC	Biofilm PGA synthesis N-glycosyltransferase PgaC (EC 2.4.-.-)			19633088	100	94	100	1e-235
BLAT	Virulence Factor	Victors	Bacteria L04_32 Acinetobacter	fig|2.38380.peg.677			259020300		pgaB	Biofilm PGA synthesis deacetylase PgaB (EC 3.-)			19633088	99	83	98	1e-294
BLAT	Virulence Factor	Victors	Bacteria L04_32 Acinetobacter	fig|2.38380.peg.868			121634217	Neisseria meningitidis FAM18	fba	Fructose-bisphosphate aldolase class II (EC 4.1.2.13)			11062540	97	99	81	1e-166
BLAT	Virulence Factor	Victors	Bacteria L04_32 Acinetobacter	fig|2.38380.peg.905			126208850	Actinobacillus pleuropneumoniae L20	rpmF	LSU ribosomal protein L32p @ LSU ribosomal protein L32p, zinc-independent			10873489	91	83	80	6e-17
BLAT	Virulence Factor	Victors	Bacteria L04_32 Acinetobacter	fig|2.38380.peg.3216			159797906	A. baumannii strain 307-0294	bap	Putative RTX toxin				4	100	99	1e-219
BLAT	Virulence Factor	Victors	Bacteria L04_32 Acinetobacter	fig|2.38380.peg.1687			126207906	Actinobacillus pleuropneumoniae L20	argG	Argininosuccinate synthase (EC 6.3.4.5)			12819083	88	87	88	1e-204
