## Supplementary Table 5 for "Resistome, Virulome, Mobilome, And Biosynthetic Gene Clusters Adaptations of *Acinetobacter Baumannii* Mexican Strains Across the Pre- and of the COVID-19 Period: Insights from Whole-Genome Sequencing"

### Sheet: Hoja1
Record	GBK	Record_Type	Record_Number	Class	Category	Description	Genome
Ab.Aba_75_ISSSTE_2015_accnJAUPJZ010000001.region001.gbk_region_1	Ab.Aba_75_ISSSTE_2015_accnJAUPJZ010000001.region001	region	1	NRP-metallophore	NRPS	accn|JAUPJZ010000001 Acinetobacter baumannii strain Aba/75 ISSSTE 2015 voucher 309BAC NODE_1_length_355215_cov_64.886630, whole genome shotgun sequence. [Acinetobacter baumannii Aba/75 ISSSTE 2015 | 470.21881]	Ab.Aba_75
Ab.Aba_75_ISSSTE_2015_accnJAUPJZ010000001.region002.gbk_region_2	Ab.Aba_75_ISSSTE_2015_accnJAUPJZ010000001.region002	region	2	NAPAA	NRPS	accn|JAUPJZ010000001 Acinetobacter baumannii strain Aba/75 ISSSTE 2015 voucher 309BAC NODE_1_length_355215_cov_64.886630, whole genome shotgun sequence. [Acinetobacter baumannii Aba/75 ISSSTE 2015 | 470.21881]	Ab.Aba_75
Ab.Aba_75_ISSSTE_2015_accnJAUPJZ010000002.region001.gbk_region_1	Ab.Aba_75_ISSSTE_2015_accnJAUPJZ010000002.region001	region	1	arylpolyene	PKS	accn|JAUPJZ010000002 Acinetobacter baumannii strain Aba/75 ISSSTE 2015 voucher 309BAC NODE_2_length_308988_cov_66.188776, whole genome shotgun sequence. [Acinetobacter baumannii Aba/75 ISSSTE 2015 | 470.21881]	Ab.Aba_75
Ab.Aba_75_ISSSTE_2015_accnJAUPJZ010000004.region001.gbk_region_1	Ab.Aba_75_ISSSTE_2015_accnJAUPJZ010000004.region001	region	1	betalactone	other	accn|JAUPJZ010000004 Acinetobacter baumannii strain Aba/75 ISSSTE 2015 voucher 309BAC NODE_4_length_255881_cov_56.458953, whole genome shotgun sequence. [Acinetobacter baumannii Aba/75 ISSSTE 2015 | 470.21881]	Ab.Aba_75
Ab.Aba_75_ISSSTE_2015_accnJAUPJZ010000005.region001.gbk_region_1	Ab.Aba_75_ISSSTE_2015_accnJAUPJZ010000005.region001	region	1	NI-siderophore	other	accn|JAUPJZ010000005 Acinetobacter baumannii strain Aba/75 ISSSTE 2015 voucher 309BAC NODE_5_length_211244_cov_56.777498, whole genome shotgun sequence. [Acinetobacter baumannii Aba/75 ISSSTE 2015 | 470.21881]	Ab.Aba_75
Ab.Aba_75_ISSSTE_2015_accnJAUPJZ010000009.region001.gbk_region_1	Ab.Aba_75_ISSSTE_2015_accnJAUPJZ010000009.region001	region	1	NRPS-like.arylpolyene.hserlactone	NRPS.PKS.other	accn|JAUPJZ010000009 Acinetobacter baumannii strain Aba/75 ISSSTE 2015 voucher 309BAC NODE_9_length_136871_cov_67.150993, whole genome shotgun sequence. [Acinetobacter baumannii Aba/75 ISSSTE 2015 | 470.21881]	Ab.Aba_75
Ab.Aba_75_ISSSTE_2015_accnJAUPJZ010000028.region001.gbk_region_1	Ab.Aba_75_ISSSTE_2015_accnJAUPJZ010000028.region001	region	1	redox-cofactor	RiPP	accn|JAUPJZ010000028 Acinetobacter baumannii strain Aba/75 ISSSTE 2015 voucher 309BAC NODE_28_length_42602_cov_57.191265, whole genome shotgun sequence. [Acinetobacter baumannii Aba/75 ISSSTE 2015 | 470.21881]	Ab.Aba_75
Ab.Aba_75_ISSSTE_2015_accnJAUPJZ010000030.region001.gbk_region_1	Ab.Aba_75_ISSSTE_2015_accnJAUPJZ010000030.region001	region	1	arylpolyene	PKS	accn|JAUPJZ010000030 Acinetobacter baumannii strain Aba/75 ISSSTE 2015 voucher 309BAC NODE_30_length_34261_cov_64.997250, whole genome shotgun sequence. [Acinetobacter baumannii Aba/75 ISSSTE 2015 | 470.21881]	Ab.Aba_75
Ab.Aba_76_ISSTE_2015_accnJAUPJY010000001.region001.gbk_region_1	Ab.Aba_76_ISSTE_2015_accnJAUPJY010000001.region001	region	1	NAPAA	NRPS	accn|JAUPJY010000001 Acinetobacter baumannii strain Aba/76 ISSSTE 2015 voucher 387BAC NODE_1_length_315554_cov_63.877642, whole genome shotgun sequence. [Acinetobacter baumannii Aba/76 ISSSTE 2015 | 470.21885]	Ab.Aba_76
Ab.Aba_76_ISSTE_2015_accnJAUPJY010000001.region002.gbk_region_2	Ab.Aba_76_ISSTE_2015_accnJAUPJY010000001.region002	region	2	NRP-metallophore	NRPS	accn|JAUPJY010000001 Acinetobacter baumannii strain Aba/76 ISSSTE 2015 voucher 387BAC NODE_1_length_315554_cov_63.877642, whole genome shotgun sequence. [Acinetobacter baumannii Aba/76 ISSSTE 2015 | 470.21885]	Ab.Aba_76
Ab.Aba_76_ISSTE_2015_accnJAUPJY010000002.region001.gbk_region_1	Ab.Aba_76_ISSTE_2015_accnJAUPJY010000002.region001	region	1	arylpolyene	PKS	accn|JAUPJY010000002 Acinetobacter baumannii strain Aba/76 ISSSTE 2015 voucher 387BAC NODE_2_length_308988_cov_69.934596, whole genome shotgun sequence. [Acinetobacter baumannii Aba/76 ISSSTE 2015 | 470.21885]	Ab.Aba_76
Ab.Aba_76_ISSTE_2015_accnJAUPJY010000004.region001.gbk_region_1	Ab.Aba_76_ISSTE_2015_accnJAUPJY010000004.region001	region	1	betalactone	other	accn|JAUPJY010000004 Acinetobacter baumannii strain Aba/76 ISSSTE 2015 voucher 387BAC NODE_4_length_255881_cov_48.377566, whole genome shotgun sequence. [Acinetobacter baumannii Aba/76 ISSSTE 2015 | 470.21885]	Ab.Aba_76
Ab.Aba_76_ISSTE_2015_accnJAUPJY010000005.region001.gbk_region_1	Ab.Aba_76_ISSTE_2015_accnJAUPJY010000005.region001	region	1	NI-siderophore	other	accn|JAUPJY010000005 Acinetobacter baumannii strain Aba/76 ISSSTE 2015 voucher 387BAC NODE_5_length_211244_cov_46.291561, whole genome shotgun sequence. [Acinetobacter baumannii Aba/76 ISSSTE 2015 | 470.21885]	Ab.Aba_76
Ab.Aba_76_ISSTE_2015_accnJAUPJY010000010.region001.gbk_region_1	Ab.Aba_76_ISSTE_2015_accnJAUPJY010000010.region001	region	1	NRPS-like.arylpolyene.hserlactone	NRPS.PKS.other	accn|JAUPJY010000010 Acinetobacter baumannii strain Aba/76 ISSSTE 2015 voucher 387BAC NODE_10_length_136875_cov_74.015300, whole genome shotgun sequence. [Acinetobacter baumannii Aba/76 ISSSTE 2015 | 470.21885]	Ab.Aba_76
Ab.Aba_76_ISSTE_2015_accnJAUPJY010000027.region001.gbk_region_1	Ab.Aba_76_ISSTE_2015_accnJAUPJY010000027.region001	region	1	redox-cofactor	RiPP	accn|JAUPJY010000027 Acinetobacter baumannii strain Aba/76 ISSSTE 2015 voucher 387BAC NODE_27_length_42602_cov_46.881675, whole genome shotgun sequence. [Acinetobacter baumannii Aba/76 ISSSTE 2015 | 470.21885]	Ab.Aba_76
Ab.Aba_76_ISSTE_2015_accnJAUPJY010000030.region001.gbk_region_1	Ab.Aba_76_ISSTE_2015_accnJAUPJY010000030.region001	region	1	arylpolyene	PKS	accn|JAUPJY010000030 Acinetobacter baumannii strain Aba/76 ISSSTE 2015 voucher 387BAC NODE_30_length_34261_cov_65.137199, whole genome shotgun sequence. [Acinetobacter baumannii Aba/76 ISSSTE 2015 | 470.21885]	Ab.Aba_76
Ab.Aba_77_ISSTE_2015_accnJAUPJX010000002.region001.gbk_region_1	Ab.Aba_77_ISSTE_2015_accnJAUPJX010000002.region001	region	1	NI-siderophore	other	accn|JAUPJX010000002 Acinetobacter baumannii strain Aba/77 ISSSTE 2015 voucher 678 BAC NODE_2_length_255186_cov_52.821390, whole genome shotgun sequence. [Acinetobacter baumannii Aba/77 ISSSTE 2015 | 470.21898]	Ab.Aba_77
Ab.Aba_77_ISSTE_2015_accnJAUPJX010000009.region001.gbk_region_1	Ab.Aba_77_ISSTE_2015_accnJAUPJX010000009.region001	region	1	redox-cofactor	RiPP	accn|JAUPJX010000009 Acinetobacter baumannii strain Aba/77 ISSSTE 2015 voucher 678 BAC NODE_9_length_113171_cov_51.844015, whole genome shotgun sequence. [Acinetobacter baumannii Aba/77 ISSSTE 2015 | 470.21898]	Ab.Aba_77
Ab.Aba_77_ISSTE_2015_accnJAUPJX010000011.region001.gbk_region_1	Ab.Aba_77_ISSTE_2015_accnJAUPJX010000011.region001	region	1	NRP-metallophore	NRPS	accn|JAUPJX010000011 Acinetobacter baumannii strain Aba/77 ISSSTE 2015 voucher 678 BAC NODE_11_length_102245_cov_63.161783, whole genome shotgun sequence. [Acinetobacter baumannii Aba/77 ISSSTE 2015 | 470.21898]	Ab.Aba_77
Ab.Aba_77_ISSTE_2015_accnJAUPJX010000020.region001.gbk_region_1	Ab.Aba_77_ISSTE_2015_accnJAUPJX010000020.region001	region	1	NAPAA	NRPS	accn|JAUPJX010000020 Acinetobacter baumannii strain Aba/77 ISSSTE 2015 voucher 678 BAC NODE_20_length_72752_cov_66.309198, whole genome shotgun sequence. [Acinetobacter baumannii Aba/77 ISSSTE 2015 | 470.21898]	Ab.Aba_77
Ab.Aba_77_ISSTE_2015_accnJAUPJX010000022.region001.gbk_region_1	Ab.Aba_77_ISSTE_2015_accnJAUPJX010000022.region001	region	1	NRPS	NRPS	accn|JAUPJX010000022 Acinetobacter baumannii strain Aba/77 ISSSTE 2015 voucher 678 BAC NODE_22_length_60743_cov_73.483450, whole genome shotgun sequence. [Acinetobacter baumannii Aba/77 ISSSTE 2015 | 470.21898]	Ab.Aba_77
Ab.Aba_77_ISSTE_2015_accnJAUPJX010000033.region001.gbk_region_1	Ab.Aba_77_ISSTE_2015_accnJAUPJX010000033.region001	region	1	betalactone	other	accn|JAUPJX010000033 Acinetobacter baumannii strain Aba/77 ISSSTE 2015 voucher 678 BAC NODE_33_length_39402_cov_56.030744, whole genome shotgun sequence. [Acinetobacter baumannii Aba/77 ISSSTE 2015 | 470.21898]	Ab.Aba_77
Ab.Aba_77_ISSTE_2015_accnJAUPJX010000038.region001.gbk_region_1	Ab.Aba_77_ISSTE_2015_accnJAUPJX010000038.region001	region	1	arylpolyene	PKS	accn|JAUPJX010000038 Acinetobacter baumannii strain Aba/77 ISSSTE 2015 voucher 678 BAC NODE_38_length_29000_cov_67.695364, whole genome shotgun sequence. [Acinetobacter baumannii Aba/77 ISSSTE 2015 | 470.21898]	Ab.Aba_77
Ab.Aba_77_ISSTE_2015_accnJAUPJX010000042.region001.gbk_region_1	Ab.Aba_77_ISSTE_2015_accnJAUPJX010000042.region001	region	1	arylpolyene.hserlactone	PKS.other	accn|JAUPJX010000042 Acinetobacter baumannii strain Aba/77 ISSSTE 2015 voucher 678 BAC NODE_42_length_26786_cov_72.359766, whole genome shotgun sequence. [Acinetobacter baumannii Aba/77 ISSSTE 2015 | 470.21898]	Ab.Aba_77
Ab.Aba_78_ISSSTE_2015_accnJAUPJW010000001.region001.gbk_region_1	Ab.Aba_78_ISSSTE_2015_accnJAUPJW010000001.region001	region	1	NI-siderophore	other	accn|JAUPJW010000001 Acinetobacter baumannii strain Aba/78 ISSSTE 2015 voucher 917BAC NODE_1_length_466969_cov_57.616115, whole genome shotgun sequence. [Acinetobacter baumannii Aba/78 ISSSTE 2015 | 470.21883]	Ab.Aba_78
Ab.Aba_78_ISSSTE_2015_accnJAUPJW010000001.region002.gbk_region_2	Ab.Aba_78_ISSSTE_2015_accnJAUPJW010000001.region002	region	2	betalactone	other	accn|JAUPJW010000001 Acinetobacter baumannii strain Aba/78 ISSSTE 2015 voucher 917BAC NODE_1_length_466969_cov_57.616115, whole genome shotgun sequence. [Acinetobacter baumannii Aba/78 ISSSTE 2015 | 470.21883]	Ab.Aba_78
Ab.Aba_78_ISSSTE_2015_accnJAUPJW010000003.region001.gbk_region_1	Ab.Aba_78_ISSSTE_2015_accnJAUPJW010000003.region001	region	1	arylpolyene	PKS	accn|JAUPJW010000003 Acinetobacter baumannii strain Aba/78 ISSSTE 2015 voucher 917BAC NODE_3_length_259274_cov_83.088747, whole genome shotgun sequence. [Acinetobacter baumannii Aba/78 ISSSTE 2015 | 470.21883]	Ab.Aba_78
Ab.Aba_78_ISSSTE_2015_accnJAUPJW010000006.region001.gbk_region_1	Ab.Aba_78_ISSSTE_2015_accnJAUPJW010000006.region001	region	1	NRP-metallophore	NRPS	accn|JAUPJW010000006 Acinetobacter baumannii strain Aba/78 ISSSTE 2015 voucher 917BAC NODE_6_length_134025_cov_71.804782, whole genome shotgun sequence. [Acinetobacter baumannii Aba/78 ISSSTE 2015 | 470.21883]	Ab.Aba_78
Ab.Aba_78_ISSSTE_2015_accnJAUPJW010000016.region001.gbk_region_1	Ab.Aba_78_ISSSTE_2015_accnJAUPJW010000016.region001	region	1	arylpolyene	PKS	accn|JAUPJW010000016 Acinetobacter baumannii strain Aba/78 ISSSTE 2015 voucher 917BAC NODE_16_length_91818_cov_89.496615, whole genome shotgun sequence. [Acinetobacter baumannii Aba/78 ISSSTE 2015 | 470.21883]	Ab.Aba_78
Ab.Aba_78_ISSSTE_2015_accnJAUPJW010000018.region001.gbk_region_1	Ab.Aba_78_ISSSTE_2015_accnJAUPJW010000018.region001	region	1	NAPAA	NRPS	accn|JAUPJW010000018 Acinetobacter baumannii strain Aba/78 ISSSTE 2015 voucher 917BAC NODE_18_length_86923_cov_79.544020, whole genome shotgun sequence. [Acinetobacter baumannii Aba/78 ISSSTE 2015 | 470.21883]	Ab.Aba_78
Ab.Aba_78_ISSSTE_2015_accnJAUPJW010000021.region001.gbk_region_1	Ab.Aba_78_ISSSTE_2015_accnJAUPJW010000021.region001	region	1	NRPS-like.hserlactone	NRPS.other	accn|JAUPJW010000021 Acinetobacter baumannii strain Aba/78 ISSSTE 2015 voucher 917BAC NODE_21_length_73103_cov_87.820913, whole genome shotgun sequence. [Acinetobacter baumannii Aba/78 ISSSTE 2015 | 470.21883]	Ab.Aba_78
Ab.Aba_78_ISSSTE_2015_accnJAUPJW010000031.region001.gbk_region_1	Ab.Aba_78_ISSSTE_2015_accnJAUPJW010000031.region001	region	1	arylpolyene	PKS	accn|JAUPJW010000031 Acinetobacter baumannii strain Aba/78 ISSSTE 2015 voucher 917BAC NODE_31_length_34261_cov_76.217031, whole genome shotgun sequence. [Acinetobacter baumannii Aba/78 ISSSTE 2015 | 470.21883]	Ab.Aba_78
Ab.Aba_78_ISSSTE_2015_accnJAUPJW010000032.region001.gbk_region_1	Ab.Aba_78_ISSSTE_2015_accnJAUPJW010000032.region001	region	1	redox-cofactor	RiPP	accn|JAUPJW010000032 Acinetobacter baumannii strain Aba/78 ISSSTE 2015 voucher 917BAC NODE_32_length_30674_cov_53.979410, whole genome shotgun sequence. [Acinetobacter baumannii Aba/78 ISSSTE 2015 | 470.21883]	Ab.Aba_78
Ab.Aba_79_HCG_2016_accnJAUPJV010000004.region001.gbk_region_1	Ab.Aba_79_HCG_2016_accnJAUPJV010000004.region001	region	1	NRP-metallophore	NRPS	accn|JAUPJV010000004 Acinetobacter baumannii strain Aba/79 HCG 2016 voucher AB72595 NODE_4_length_165025_cov_60.505365, whole genome shotgun sequence. [Acinetobacter baumannii Aba/79 HCG 2016 | 470.21909]	Ab.Aba_79
Ab.Aba_79_HCG_2016_accnJAUPJV010000005.region001.gbk_region_1	Ab.Aba_79_HCG_2016_accnJAUPJV010000005.region001	region	1	NRPS.arylpolyene.hserlactone	NRPS.PKS.other	accn|JAUPJV010000005 Acinetobacter baumannii strain Aba/79 HCG 2016 voucher AB72595 NODE_5_length_163661_cov_79.188955, whole genome shotgun sequence. [Acinetobacter baumannii Aba/79 HCG 2016 | 470.21909]	Ab.Aba_79
Ab.Aba_79_HCG_2016_accnJAUPJV010000006.region001.gbk_region_1	Ab.Aba_79_HCG_2016_accnJAUPJV010000006.region001	region	1	NAPAA	NRPS	accn|JAUPJV010000006 Acinetobacter baumannii strain Aba/79 HCG 2016 voucher AB72595 NODE_6_length_159978_cov_63.684924, whole genome shotgun sequence. [Acinetobacter baumannii Aba/79 HCG 2016 | 470.21909]	Ab.Aba_79
Ab.Aba_79_HCG_2016_accnJAUPJV010000008.region001.gbk_region_1	Ab.Aba_79_HCG_2016_accnJAUPJV010000008.region001	region	1	NI-siderophore	other	accn|JAUPJV010000008 Acinetobacter baumannii strain Aba/79 HCG 2016 voucher AB72595 NODE_8_length_144454_cov_47.361872, whole genome shotgun sequence. [Acinetobacter baumannii Aba/79 HCG 2016 | 470.21909]	Ab.Aba_79
Ab.Aba_79_HCG_2016_accnJAUPJV010000015.region001.gbk_region_1	Ab.Aba_79_HCG_2016_accnJAUPJV010000015.region001	region	1	redox-cofactor	RiPP	accn|JAUPJV010000015 Acinetobacter baumannii strain Aba/79 HCG 2016 voucher AB72595 NODE_15_length_109701_cov_45.944109, whole genome shotgun sequence. [Acinetobacter baumannii Aba/79 HCG 2016 | 470.21909]	Ab.Aba_79
Ab.Aba_79_HCG_2016_accnJAUPJV010000024.region001.gbk_region_1	Ab.Aba_79_HCG_2016_accnJAUPJV010000024.region001	region	1	betalactone	other	accn|JAUPJV010000024 Acinetobacter baumannii strain Aba/79 HCG 2016 voucher AB72595 NODE_24_length_52996_cov_50.835843, whole genome shotgun sequence. [Acinetobacter baumannii Aba/79 HCG 2016 | 470.21909]	Ab.Aba_79
Ab.Aba_79_HCG_2016_accnJAUPJV010000043.region001.gbk_region_1	Ab.Aba_79_HCG_2016_accnJAUPJV010000043.region001	region	1	arylpolyene	PKS	accn|JAUPJV010000043 Acinetobacter baumannii strain Aba/79 HCG 2016 voucher AB72595 NODE_43_length_24842_cov_68.401211, whole genome shotgun sequence. [Acinetobacter baumannii Aba/79 HCG 2016 | 470.21909]	Ab.Aba_79
Ab.Aba_80_HGM_2016_accnJAUPJU010000002.region001.gbk_region_1	Ab.Aba_80_HGM_2016_accnJAUPJU010000002.region001	region	1	NAPAA	NRPS	accn|JAUPJU010000002 Acinetobacter baumannii strain Aba/80 HGM 2016 voucher 134188 NODE_2_length_328209_cov_51.213432, whole genome shotgun sequence. [Acinetobacter baumannii Aba/80 HGM 2016 | 470.21879]	Ab.Aba_80
Ab.Aba_80_HGM_2016_accnJAUPJU010000002.region002.gbk_region_2	Ab.Aba_80_HGM_2016_accnJAUPJU010000002.region002	region	2	NRP-metallophore	NRPS	accn|JAUPJU010000002 Acinetobacter baumannii strain Aba/80 HGM 2016 voucher 134188 NODE_2_length_328209_cov_51.213432, whole genome shotgun sequence. [Acinetobacter baumannii Aba/80 HGM 2016 | 470.21879]	Ab.Aba_80
Ab.Aba_80_HGM_2016_accnJAUPJU010000003.region001.gbk_region_1	Ab.Aba_80_HGM_2016_accnJAUPJU010000003.region001	region	1	NI-siderophore	other	accn|JAUPJU010000003 Acinetobacter baumannii strain Aba/80 HGM 2016 voucher 134188 NODE_3_length_284792_cov_44.445688, whole genome shotgun sequence. [Acinetobacter baumannii Aba/80 HGM 2016 | 470.21879]	Ab.Aba_80
Ab.Aba_80_HGM_2016_accnJAUPJU010000009.region001.gbk_region_1	Ab.Aba_80_HGM_2016_accnJAUPJU010000009.region001	region	1	NRPS.arylpolyene.hserlactone	NRPS.PKS.other	accn|JAUPJU010000009 Acinetobacter baumannii strain Aba/80 HGM 2016 voucher 134188 NODE_9_length_119952_cov_63.489218, whole genome shotgun sequence. [Acinetobacter baumannii Aba/80 HGM 2016 | 470.21879]	Ab.Aba_80
Ab.Aba_80_HGM_2016_accnJAUPJU010000014.region001.gbk_region_1	Ab.Aba_80_HGM_2016_accnJAUPJU010000014.region001	region	1	redox-cofactor	RiPP	accn|JAUPJU010000014 Acinetobacter baumannii strain Aba/80 HGM 2016 voucher 134188 NODE_14_length_100279_cov_43.595068, whole genome shotgun sequence. [Acinetobacter baumannii Aba/80 HGM 2016 | 470.21879]	Ab.Aba_80
Ab.Aba_80_HGM_2016_accnJAUPJU010000015.region001.gbk_region_1	Ab.Aba_80_HGM_2016_accnJAUPJU010000015.region001	region	1	betalactone	other	accn|JAUPJU010000015 Acinetobacter baumannii strain Aba/80 HGM 2016 voucher 134188 NODE_15_length_97436_cov_45.263971, whole genome shotgun sequence. [Acinetobacter baumannii Aba/80 HGM 2016 | 470.21879]	Ab.Aba_80
Ab.Aba_80_HGM_2016_accnJAUPJU010000035.region001.gbk_region_1	Ab.Aba_80_HGM_2016_accnJAUPJU010000035.region001	region	1	arylpolyene	PKS	accn|JAUPJU010000035 Acinetobacter baumannii strain Aba/80 HGM 2016 voucher 134188 NODE_35_length_26856_cov_54.991523, whole genome shotgun sequence. [Acinetobacter baumannii Aba/80 HGM 2016 | 470.21879]	Ab.Aba_80
Ab-HCG0108-10_accnJAGHPI010000001.region001.gbk_region_1	Ab-HCG0108-10_accnJAGHPI010000001.region001	region	1	NI-siderophore	other	accn|JAGHPI010000001 Acinetobacter baumannii strain Ab-HCG0108-10 NODE_1_length_467069_cov_29.395163, whole genome shotgun sequence. [Acinetobacter baumannii Ab-HCG0108-10 | 470.15801]	Ab-HCG0108-10
Ab-HCG0108-10_accnJAGHPI010000001.region002.gbk_region_2	Ab-HCG0108-10_accnJAGHPI010000001.region002	region	2	betalactone	other	accn|JAGHPI010000001 Acinetobacter baumannii strain Ab-HCG0108-10 NODE_1_length_467069_cov_29.395163, whole genome shotgun sequence. [Acinetobacter baumannii Ab-HCG0108-10 | 470.15801]	Ab-HCG0108-10
Ab-HCG0108-10_accnJAGHPI010000002.region001.gbk_region_1	Ab-HCG0108-10_accnJAGHPI010000002.region001	region	1	arylpolyene	PKS	accn|JAGHPI010000002 Acinetobacter baumannii strain Ab-HCG0108-10 NODE_2_length_342517_cov_30.867160, whole genome shotgun sequence. [Acinetobacter baumannii Ab-HCG0108-10 | 470.15801]	Ab-HCG0108-10
Ab-HCG0108-10_accnJAGHPI010000005.region001.gbk_region_1	Ab-HCG0108-10_accnJAGHPI010000005.region001	region	1	NRP-metallophore	NRPS	accn|JAGHPI010000005 Acinetobacter baumannii strain Ab-HCG0108-10 NODE_5_length_267705_cov_30.353153, whole genome shotgun sequence. [Acinetobacter baumannii Ab-HCG0108-10 | 470.15801]	Ab-HCG0108-10
Ab-HCG0108-10_accnJAGHPI010000007.region001.gbk_region_1	Ab-HCG0108-10_accnJAGHPI010000007.region001	region	1	arylpolyene	PKS	accn|JAGHPI010000007 Acinetobacter baumannii strain Ab-HCG0108-10 NODE_7_length_210766_cov_30.847645, whole genome shotgun sequence. [Acinetobacter baumannii Ab-HCG0108-10 | 470.15801]	Ab-HCG0108-10
Ab-HCG0108-10_accnJAGHPI010000009.region001.gbk_region_1	Ab-HCG0108-10_accnJAGHPI010000009.region001	region	1	NRPS-like.arylpolyene.hserlactone	NRPS.PKS.other	accn|JAGHPI010000009 Acinetobacter baumannii strain Ab-HCG0108-10 NODE_9_length_164315_cov_30.938369, whole genome shotgun sequence. [Acinetobacter baumannii Ab-HCG0108-10 | 470.15801]	Ab-HCG0108-10
Ab-HCG0108-10_accnJAGHPI010000021.region001.gbk_region_1	Ab-HCG0108-10_accnJAGHPI010000021.region001	region	1	NAPAA	NRPS	accn|JAGHPI010000021 Acinetobacter baumannii strain Ab-HCG0108-10 NODE_21_length_48225_cov_30.018400, whole genome shotgun sequence. [Acinetobacter baumannii Ab-HCG0108-10 | 470.15801]	Ab-HCG0108-10
Ab-HCG0108-10_accnJAGHPI010000023.region001.gbk_region_1	Ab-HCG0108-10_accnJAGHPI010000023.region001	region	1	redox-cofactor	RiPP	accn|JAGHPI010000023 Acinetobacter baumannii strain Ab-HCG0108-10 NODE_23_length_42602_cov_30.280559, whole genome shotgun sequence. [Acinetobacter baumannii Ab-HCG0108-10 | 470.15801]	Ab-HCG0108-10
Ab-HCG0109-36_accnJAGHOJ010000001.region001.gbk_region_1	Ab-HCG0109-36_accnJAGHOJ010000001.region001	region	1	arylpolyene	PKS	accn|JAGHOJ010000001 Acinetobacter baumannii strain Ab-HCG0109-36 NODE_1_length_342354_cov_41.931320, whole genome shotgun sequence. [Acinetobacter baumannii Ab-HCG0109-36 | 470.15776]	Ab-HCG0109-36
Ab-HCG0109-36_accnJAGHOJ010000004.region001.gbk_region_1	Ab-HCG0109-36_accnJAGHOJ010000004.region001	region	1	NRP-metallophore	NRPS	accn|JAGHOJ010000004 Acinetobacter baumannii strain Ab-HCG0109-36 NODE_4_length_267705_cov_40.985578, whole genome shotgun sequence. [Acinetobacter baumannii Ab-HCG0109-36 | 470.15776]	Ab-HCG0109-36
Ab-HCG0109-36_accnJAGHOJ010000005.region001.gbk_region_1	Ab-HCG0109-36_accnJAGHOJ010000005.region001	region	1	NI-siderophore	other	accn|JAGHOJ010000005 Acinetobacter baumannii strain Ab-HCG0109-36 NODE_5_length_241472_cov_38.527332, whole genome shotgun sequence. [Acinetobacter baumannii Ab-HCG0109-36 | 470.15776]	Ab-HCG0109-36
Ab-HCG0109-36_accnJAGHOJ010000006.region001.gbk_region_1	Ab-HCG0109-36_accnJAGHOJ010000006.region001	region	1	arylpolyene	PKS	accn|JAGHOJ010000006 Acinetobacter baumannii strain Ab-HCG0109-36 NODE_6_length_210766_cov_41.154843, whole genome shotgun sequence. [Acinetobacter baumannii Ab-HCG0109-36 | 470.15776]	Ab-HCG0109-36
Ab-HCG0109-36_accnJAGHOJ010000007.region001.gbk_region_1	Ab-HCG0109-36_accnJAGHOJ010000007.region001	region	1	NRPS.arylpolyene.hserlactone	NRPS.PKS.other	accn|JAGHOJ010000007 Acinetobacter baumannii strain Ab-HCG0109-36 NODE_7_length_167708_cov_43.534923, whole genome shotgun sequence. [Acinetobacter baumannii Ab-HCG0109-36 | 470.15776]	Ab-HCG0109-36
Ab-HCG0109-36_accnJAGHOJ010000018.region001.gbk_region_1	Ab-HCG0109-36_accnJAGHOJ010000018.region001	region	1	betalactone	other	accn|JAGHOJ010000018 Acinetobacter baumannii strain Ab-HCG0109-36 NODE_18_length_81231_cov_35.974107, whole genome shotgun sequence. [Acinetobacter baumannii Ab-HCG0109-36 | 470.15776]	Ab-HCG0109-36
Ab-HCG0109-36_accnJAGHOJ010000025.region001.gbk_region_1	Ab-HCG0109-36_accnJAGHOJ010000025.region001	region	1	NAPAA	NRPS	accn|JAGHOJ010000025 Acinetobacter baumannii strain Ab-HCG0109-36 NODE_25_length_48225_cov_40.765063, whole genome shotgun sequence. [Acinetobacter baumannii Ab-HCG0109-36 | 470.15776]	Ab-HCG0109-36
Ab-HCG0109-36_accnJAGHOJ010000028.region001.gbk_region_1	Ab-HCG0109-36_accnJAGHOJ010000028.region001	region	1	redox-cofactor	RiPP	accn|JAGHOJ010000028 Acinetobacter baumannii strain Ab-HCG0109-36 NODE_28_length_42602_cov_37.519273, whole genome shotgun sequence. [Acinetobacter baumannii Ab-HCG0109-36 | 470.15776]	Ab-HCG0109-36
Ab-HCG0109-37_accnJAGHOI010000001.region001.gbk_region_1	Ab-HCG0109-37_accnJAGHOI010000001.region001	region	1	NI-siderophore	other	accn|JAGHOI010000001 Acinetobacter baumannii strain Ab-HCG0109-37 NODE_1_length_323610_cov_42.753823, whole genome shotgun sequence. [Acinetobacter baumannii Ab-HCG0109-37 | 470.15774]	Ab-HCG0109-37
Ab-HCG0109-37_accnJAGHOI010000001.region002.gbk_region_2	Ab-HCG0109-37_accnJAGHOI010000001.region002	region	2	betalactone	other	accn|JAGHOI010000001 Acinetobacter baumannii strain Ab-HCG0109-37 NODE_1_length_323610_cov_42.753823, whole genome shotgun sequence. [Acinetobacter baumannii Ab-HCG0109-37 | 470.15774]	Ab-HCG0109-37
Ab-HCG0109-37_accnJAGHOI010000003.region001.gbk_region_1	Ab-HCG0109-37_accnJAGHOI010000003.region001	region	1	NRP-metallophore	NRPS	accn|JAGHOI010000003 Acinetobacter baumannii strain Ab-HCG0109-37 NODE_3_length_267706_cov_44.206447, whole genome shotgun sequence. [Acinetobacter baumannii Ab-HCG0109-37 | 470.15774]	Ab-HCG0109-37
Ab-HCG0109-37_accnJAGHOI010000004.region001.gbk_region_1	Ab-HCG0109-37_accnJAGHOI010000004.region001	region	1	arylpolyene	PKS	accn|JAGHOI010000004 Acinetobacter baumannii strain Ab-HCG0109-37 NODE_4_length_264938_cov_44.013984, whole genome shotgun sequence. [Acinetobacter baumannii Ab-HCG0109-37 | 470.15774]	Ab-HCG0109-37
Ab-HCG0109-37_accnJAGHOI010000005.region001.gbk_region_1	Ab-HCG0109-37_accnJAGHOI010000005.region001	region	1	arylpolyene	PKS	accn|JAGHOI010000005 Acinetobacter baumannii strain Ab-HCG0109-37 NODE_5_length_210757_cov_43.685187, whole genome shotgun sequence. [Acinetobacter baumannii Ab-HCG0109-37 | 470.15774]	Ab-HCG0109-37
Ab-HCG0109-37_accnJAGHOI010000006.region001.gbk_region_1	Ab-HCG0109-37_accnJAGHOI010000006.region001	region	1	NRPS.arylpolyene.hserlactone	NRPS.PKS.other	accn|JAGHOI010000006 Acinetobacter baumannii strain Ab-HCG0109-37 NODE_6_length_167708_cov_45.229101, whole genome shotgun sequence. [Acinetobacter baumannii Ab-HCG0109-37 | 470.15774]	Ab-HCG0109-37
Ab-HCG0109-37_accnJAGHOI010000018.region001.gbk_region_1	Ab-HCG0109-37_accnJAGHOI010000018.region001	region	1	NAPAA	NRPS	accn|JAGHOI010000018 Acinetobacter baumannii strain Ab-HCG0109-37 NODE_18_length_87430_cov_43.857932, whole genome shotgun sequence. [Acinetobacter baumannii Ab-HCG0109-37 | 470.15774]	Ab-HCG0109-37
Ab-HCG0109-37_accnJAGHOI010000031.region001.gbk_region_1	Ab-HCG0109-37_accnJAGHOI010000031.region001	region	1	redox-cofactor	RiPP	accn|JAGHOI010000031 Acinetobacter baumannii strain Ab-HCG0109-37 NODE_31_length_42602_cov_42.229563, whole genome shotgun sequence. [Acinetobacter baumannii Ab-HCG0109-37 | 470.15774]	Ab-HCG0109-37
Ab-HCG0109-38_accnJAGHOH010000003.region001.gbk_region_1	Ab-HCG0109-38_accnJAGHOH010000003.region001	region	1	NRP-metallophore	NRPS	accn|JAGHOH010000003 Acinetobacter baumannii strain Ab-HCG0109-38 NODE_3_length_267706_cov_51.326988, whole genome shotgun sequence. [Acinetobacter baumannii Ab-HCG0109-38 | 470.15771]	Ab-HCG0109-38
Ab-HCG0109-38_accnJAGHOH010000005.region001.gbk_region_1	Ab-HCG0109-38_accnJAGHOH010000005.region001	region	1	NI-siderophore	other	accn|JAGHOH010000005 Acinetobacter baumannii strain Ab-HCG0109-38 NODE_5_length_241472_cov_43.342390, whole genome shotgun sequence. [Acinetobacter baumannii Ab-HCG0109-38 | 470.15771]	Ab-HCG0109-38
Ab-HCG0109-38_accnJAGHOH010000007.region001.gbk_region_1	Ab-HCG0109-38_accnJAGHOH010000007.region001	region	1	NRPS.arylpolyene.hserlactone	NRPS.PKS.other	accn|JAGHOH010000007 Acinetobacter baumannii strain Ab-HCG0109-38 NODE_7_length_167708_cov_61.982397, whole genome shotgun sequence. [Acinetobacter baumannii Ab-HCG0109-38 | 470.15771]	Ab-HCG0109-38
Ab-HCG0109-38_accnJAGHOH010000009.region001.gbk_region_1	Ab-HCG0109-38_accnJAGHOH010000009.region001	region	1	arylpolyene	PKS	accn|JAGHOH010000009 Acinetobacter baumannii strain Ab-HCG0109-38 NODE_9_length_150863_cov_52.723324, whole genome shotgun sequence. [Acinetobacter baumannii Ab-HCG0109-38 | 470.15771]	Ab-HCG0109-38
Ab-HCG0109-38_accnJAGHOH010000010.region001.gbk_region_1	Ab-HCG0109-38_accnJAGHOH010000010.region001	region	1	arylpolyene	PKS	accn|JAGHOH010000010 Acinetobacter baumannii strain Ab-HCG0109-38 NODE_10_length_142170_cov_54.946664, whole genome shotgun sequence. [Acinetobacter baumannii Ab-HCG0109-38 | 470.15771]	Ab-HCG0109-38
Ab-HCG0109-38_accnJAGHOH010000018.region001.gbk_region_1	Ab-HCG0109-38_accnJAGHOH010000018.region001	region	1	betalactone	other	accn|JAGHOH010000018 Acinetobacter baumannii strain Ab-HCG0109-38 NODE_18_length_81231_cov_40.782267, whole genome shotgun sequence. [Acinetobacter baumannii Ab-HCG0109-38 | 470.15771]	Ab-HCG0109-38
Ab-HCG0109-38_accnJAGHOH010000027.region001.gbk_region_1	Ab-HCG0109-38_accnJAGHOH010000027.region001	region	1	redox-cofactor	RiPP	accn|JAGHOH010000027 Acinetobacter baumannii strain Ab-HCG0109-38 NODE_27_length_42602_cov_39.327085, whole genome shotgun sequence. [Acinetobacter baumannii Ab-HCG0109-38 | 470.15771]	Ab-HCG0109-38
Ab-HCG0109-38_accnJAGHOH010000031.region001.gbk_region_1	Ab-HCG0109-38_accnJAGHOH010000031.region001	region	1	NAPAA	NRPS	accn|JAGHOH010000031 Acinetobacter baumannii strain Ab-HCG0109-38 NODE_31_length_30795_cov_52.411634, whole genome shotgun sequence. [Acinetobacter baumannii Ab-HCG0109-38 | 470.15771]	Ab-HCG0109-38
Ab-HCG0109-39_accnJAGHOG010000003.region001.gbk_region_1	Ab-HCG0109-39_accnJAGHOG010000003.region001	region	1	NRP-metallophore	NRPS	accn|JAGHOG010000003 Acinetobacter baumannii strain Ab-HCG0109-39 NODE_3_length_267706_cov_45.953883, whole genome shotgun sequence. [Acinetobacter baumannii Ab-HCG0109-39 | 470.15773]	Ab-HCG0109-39
Ab-HCG0109-39_accnJAGHOG010000005.region001.gbk_region_1	Ab-HCG0109-39_accnJAGHOG010000005.region001	region	1	NI-siderophore	other	accn|JAGHOG010000005 Acinetobacter baumannii strain Ab-HCG0109-39 NODE_5_length_241472_cov_41.652846, whole genome shotgun sequence. [Acinetobacter baumannii Ab-HCG0109-39 | 470.15773]	Ab-HCG0109-39
Ab-HCG0109-39_accnJAGHOG010000007.region001.gbk_region_1	Ab-HCG0109-39_accnJAGHOG010000007.region001	region	1	NRPS.arylpolyene.hserlactone	NRPS.PKS.other	accn|JAGHOG010000007 Acinetobacter baumannii strain Ab-HCG0109-39 NODE_7_length_167708_cov_50.589601, whole genome shotgun sequence. [Acinetobacter baumannii Ab-HCG0109-39 | 470.15773]	Ab-HCG0109-39
Ab-HCG0109-39_accnJAGHOG010000009.region001.gbk_region_1	Ab-HCG0109-39_accnJAGHOG010000009.region001	region	1	arylpolyene	PKS	accn|JAGHOG010000009 Acinetobacter baumannii strain Ab-HCG0109-39 NODE_9_length_150863_cov_46.934024, whole genome shotgun sequence. [Acinetobacter baumannii Ab-HCG0109-39 | 470.15773]	Ab-HCG0109-39
Ab-HCG0109-39_accnJAGHOG010000010.region001.gbk_region_1	Ab-HCG0109-39_accnJAGHOG010000010.region001	region	1	arylpolyene	PKS	accn|JAGHOG010000010 Acinetobacter baumannii strain Ab-HCG0109-39 NODE_10_length_142170_cov_47.919876, whole genome shotgun sequence. [Acinetobacter baumannii Ab-HCG0109-39 | 470.15773]	Ab-HCG0109-39
Ab-HCG0109-39_accnJAGHOG010000018.region001.gbk_region_1	Ab-HCG0109-39_accnJAGHOG010000018.region001	region	1	betalactone	other	accn|JAGHOG010000018 Acinetobacter baumannii strain Ab-HCG0109-39 NODE_18_length_81231_cov_38.456833, whole genome shotgun sequence. [Acinetobacter baumannii Ab-HCG0109-39 | 470.15773]	Ab-HCG0109-39
Ab-HCG0109-39_accnJAGHOG010000020.region001.gbk_region_1	Ab-HCG0109-39_accnJAGHOG010000020.region001	region	1	NAPAA	NRPS	accn|JAGHOG010000020 Acinetobacter baumannii strain Ab-HCG0109-39 NODE_20_length_69979_cov_46.505197, whole genome shotgun sequence. [Acinetobacter baumannii Ab-HCG0109-39 | 470.15773]	Ab-HCG0109-39
Ab-HCG0109-39_accnJAGHOG010000030.region001.gbk_region_1	Ab-HCG0109-39_accnJAGHOG010000030.region001	region	1	redox-cofactor	RiPP	accn|JAGHOG010000030 Acinetobacter baumannii strain Ab-HCG0109-39 NODE_30_length_42602_cov_37.527019, whole genome shotgun sequence. [Acinetobacter baumannii Ab-HCG0109-39 | 470.15773]	Ab-HCG0109-39
Ab-HCG0109-40_accnJAGHOF010000001.region001.gbk_region_1	Ab-HCG0109-40_accnJAGHOF010000001.region001	region	1	arylpolyene	PKS	accn|JAGHOF010000001 Acinetobacter baumannii strain Ab-HCG0109-40 NODE_1_length_342354_cov_49.912675, whole genome shotgun sequence. [Acinetobacter baumannii Ab-HCG0109-40 | 470.15770]	Ab-HCG0109-40
Ab-HCG0109-40_accnJAGHOF010000004.region001.gbk_region_1	Ab-HCG0109-40_accnJAGHOF010000004.region001	region	1	NRP-metallophore	NRPS	accn|JAGHOF010000004 Acinetobacter baumannii strain Ab-HCG0109-40 NODE_4_length_267706_cov_46.605533, whole genome shotgun sequence. [Acinetobacter baumannii Ab-HCG0109-40 | 470.15770]	Ab-HCG0109-40
Ab-HCG0109-40_accnJAGHOF010000006.region001.gbk_region_1	Ab-HCG0109-40_accnJAGHOF010000006.region001	region	1	NI-siderophore	other	accn|JAGHOF010000006 Acinetobacter baumannii strain Ab-HCG0109-40 NODE_6_length_241472_cov_40.805527, whole genome shotgun sequence. [Acinetobacter baumannii Ab-HCG0109-40 | 470.15770]	Ab-HCG0109-40
Ab-HCG0109-40_accnJAGHOF010000007.region001.gbk_region_1	Ab-HCG0109-40_accnJAGHOF010000007.region001	region	1	NRPS.arylpolyene.hserlactone	NRPS.PKS.other	accn|JAGHOF010000007 Acinetobacter baumannii strain Ab-HCG0109-40 NODE_7_length_167708_cov_52.192969, whole genome shotgun sequence. [Acinetobacter baumannii Ab-HCG0109-40 | 470.15770]	Ab-HCG0109-40
Ab-HCG0109-40_accnJAGHOF010000009.region001.gbk_region_1	Ab-HCG0109-40_accnJAGHOF010000009.region001	region	1	arylpolyene	PKS	accn|JAGHOF010000009 Acinetobacter baumannii strain Ab-HCG0109-40 NODE_9_length_150863_cov_47.837318, whole genome shotgun sequence. [Acinetobacter baumannii Ab-HCG0109-40 | 470.15770]	Ab-HCG0109-40
Ab-HCG0109-40_accnJAGHOF010000017.region001.gbk_region_1	Ab-HCG0109-40_accnJAGHOF010000017.region001	region	1	betalactone	other	accn|JAGHOF010000017 Acinetobacter baumannii strain Ab-HCG0109-40 NODE_17_length_81231_cov_36.947500, whole genome shotgun sequence. [Acinetobacter baumannii Ab-HCG0109-40 | 470.15770]	Ab-HCG0109-40
Ab-HCG0109-40_accnJAGHOF010000018.region001.gbk_region_1	Ab-HCG0109-40_accnJAGHOF010000018.region001	region	1	NAPAA	NRPS	accn|JAGHOF010000018 Acinetobacter baumannii strain Ab-HCG0109-40 NODE_18_length_70111_cov_47.464706, whole genome shotgun sequence. [Acinetobacter baumannii Ab-HCG0109-40 | 470.15770]	Ab-HCG0109-40
Ab-HCG0109-40_accnJAGHOF010000026.region001.gbk_region_1	Ab-HCG0109-40_accnJAGHOF010000026.region001	region	1	redox-cofactor	RiPP	accn|JAGHOF010000026 Acinetobacter baumannii strain Ab-HCG0109-40 NODE_26_length_42602_cov_36.171546, whole genome shotgun sequence. [Acinetobacter baumannii Ab-HCG0109-40 | 470.15770]	Ab-HCG0109-40
Ab-HCG0109-41_accnJAGHOE010000001.region001.gbk_region_1	Ab-HCG0109-41_accnJAGHOE010000001.region001	region	1	arylpolyene	PKS	accn|JAGHOE010000001 Acinetobacter baumannii strain Ab-HCG0109-41 NODE_1_length_342354_cov_45.344552, whole genome shotgun sequence. [Acinetobacter baumannii Ab-HCG0109-41 | 470.15772]	Ab-HCG0109-41
Ab-HCG0109-41_accnJAGHOE010000003.region001.gbk_region_1	Ab-HCG0109-41_accnJAGHOE010000003.region001	region	1	NRP-metallophore	NRPS	accn|JAGHOE010000003 Acinetobacter baumannii strain Ab-HCG0109-41 NODE_3_length_267705_cov_41.619300, whole genome shotgun sequence. [Acinetobacter baumannii Ab-HCG0109-41 | 470.15772]	Ab-HCG0109-41
Ab-HCG0109-41_accnJAGHOE010000005.region001.gbk_region_1	Ab-HCG0109-41_accnJAGHOE010000005.region001	region	1	NI-siderophore	other	accn|JAGHOE010000005 Acinetobacter baumannii strain Ab-HCG0109-41 NODE_5_length_241472_cov_38.757061, whole genome shotgun sequence. [Acinetobacter baumannii Ab-HCG0109-41 | 470.15772]	Ab-HCG0109-41
Ab-HCG0109-41_accnJAGHOE010000006.region001.gbk_region_1	Ab-HCG0109-41_accnJAGHOE010000006.region001	region	1	NRPS.arylpolyene.hserlactone	NRPS.PKS.other	accn|JAGHOE010000006 Acinetobacter baumannii strain Ab-HCG0109-41 NODE_6_length_167708_cov_47.267226, whole genome shotgun sequence. [Acinetobacter baumannii Ab-HCG0109-41 | 470.15772]	Ab-HCG0109-41
Ab-HCG0109-41_accnJAGHOE010000009.region001.gbk_region_1	Ab-HCG0109-41_accnJAGHOE010000009.region001	region	1	arylpolyene	PKS	accn|JAGHOE010000009 Acinetobacter baumannii strain Ab-HCG0109-41 NODE_9_length_150863_cov_43.378317, whole genome shotgun sequence. [Acinetobacter baumannii Ab-HCG0109-41 | 470.15772]	Ab-HCG0109-41
Ab-HCG0109-41_accnJAGHOE010000017.region001.gbk_region_1	Ab-HCG0109-41_accnJAGHOE010000017.region001	region	1	betalactone	other	accn|JAGHOE010000017 Acinetobacter baumannii strain Ab-HCG0109-41 NODE_17_length_81231_cov_32.634864, whole genome shotgun sequence. [Acinetobacter baumannii Ab-HCG0109-41 | 470.15772]	Ab-HCG0109-41
Ab-HCG0109-41_accnJAGHOE010000027.region001.gbk_region_1	Ab-HCG0109-41_accnJAGHOE010000027.region001	region	1	redox-cofactor	RiPP	accn|JAGHOE010000027 Acinetobacter baumannii strain Ab-HCG0109-41 NODE_27_length_42602_cov_30.412905, whole genome shotgun sequence. [Acinetobacter baumannii Ab-HCG0109-41 | 470.15772]	Ab-HCG0109-41
Ab-HCG0109-41_accnJAGHOE010000031.region001.gbk_region_1	Ab-HCG0109-41_accnJAGHOE010000031.region001	region	1	NAPAA	NRPS	accn|JAGHOE010000031 Acinetobacter baumannii strain Ab-HCG0109-41 NODE_31_length_30795_cov_42.382516, whole genome shotgun sequence. [Acinetobacter baumannii Ab-HCG0109-41 | 470.15772]	Ab-HCG0109-41
Ab-HCG0109-42_accnJAGHOD010000002.region001.gbk_region_1	Ab-HCG0109-42_accnJAGHOD010000002.region001	region	1	NRP-metallophore	NRPS	accn|JAGHOD010000002 Acinetobacter baumannii strain Ab-HCG0109-42 NODE_2_length_267706_cov_45.990605, whole genome shotgun sequence. [Acinetobacter baumannii Ab-HCG0109-42 | 470.15767]	Ab-HCG0109-42
Ab-HCG0109-42_accnJAGHOD010000004.region001.gbk_region_1	Ab-HCG0109-42_accnJAGHOD010000004.region001	region	1	NI-siderophore	other	accn|JAGHOD010000004 Acinetobacter baumannii strain Ab-HCG0109-42 NODE_4_length_241472_cov_41.993242, whole genome shotgun sequence. [Acinetobacter baumannii Ab-HCG0109-42 | 470.15767]	Ab-HCG0109-42
Ab-HCG0109-42_accnJAGHOD010000006.region001.gbk_region_1	Ab-HCG0109-42_accnJAGHOD010000006.region001	region	1	NRPS.arylpolyene.hserlactone	NRPS.PKS.other	accn|JAGHOD010000006 Acinetobacter baumannii strain Ab-HCG0109-42 NODE_6_length_167708_cov_51.320621, whole genome shotgun sequence. [Acinetobacter baumannii Ab-HCG0109-42 | 470.15767]	Ab-HCG0109-42
Ab-HCG0109-42_accnJAGHOD010000009.region001.gbk_region_1	Ab-HCG0109-42_accnJAGHOD010000009.region001	region	1	arylpolyene	PKS	accn|JAGHOD010000009 Acinetobacter baumannii strain Ab-HCG0109-42 NODE_9_length_150863_cov_47.954185, whole genome shotgun sequence. [Acinetobacter baumannii Ab-HCG0109-42 | 470.15767]	Ab-HCG0109-42
Ab-HCG0109-42_accnJAGHOD010000011.region001.gbk_region_1	Ab-HCG0109-42_accnJAGHOD010000011.region001	region	1	arylpolyene	PKS	accn|JAGHOD010000011 Acinetobacter baumannii strain Ab-HCG0109-42 NODE_11_length_142170_cov_48.153341, whole genome shotgun sequence. [Acinetobacter baumannii Ab-HCG0109-42 | 470.15767]	Ab-HCG0109-42
Ab-HCG0109-42_accnJAGHOD010000019.region001.gbk_region_1	Ab-HCG0109-42_accnJAGHOD010000019.region001	region	1	betalactone	other	accn|JAGHOD010000019 Acinetobacter baumannii strain Ab-HCG0109-42 NODE_19_length_81231_cov_37.973380, whole genome shotgun sequence. [Acinetobacter baumannii Ab-HCG0109-42 | 470.15767]	Ab-HCG0109-42
Ab-HCG0109-42_accnJAGHOD010000021.region001.gbk_region_1	Ab-HCG0109-42_accnJAGHOD010000021.region001	region	1	NAPAA	NRPS	accn|JAGHOD010000021 Acinetobacter baumannii strain Ab-HCG0109-42 NODE_21_length_69312_cov_46.589795, whole genome shotgun sequence. [Acinetobacter baumannii Ab-HCG0109-42 | 470.15767]	Ab-HCG0109-42
Ab-HCG0109-42_accnJAGHOD010000030.region001.gbk_region_1	Ab-HCG0109-42_accnJAGHOD010000030.region001	region	1	redox-cofactor	RiPP	accn|JAGHOD010000030 Acinetobacter baumannii strain Ab-HCG0109-42 NODE_30_length_42602_cov_36.846404, whole genome shotgun sequence. [Acinetobacter baumannii Ab-HCG0109-42 | 470.15767]	Ab-HCG0109-42
Ab-HCG0209-44_accnJAGHOC010000003.region001.gbk_region_1	Ab-HCG0209-44_accnJAGHOC010000003.region001	region	1	NRP-metallophore	NRPS	accn|JAGHOC010000003 Acinetobacter baumannii strain Ab-HCG0209-44 NODE_3_length_267706_cov_38.872755, whole genome shotgun sequence. [Acinetobacter baumannii Ab-HCG0209-44 | 470.15768]	Ab-HCG0209-44
Ab-HCG0209-44_accnJAGHOC010000006.region001.gbk_region_1	Ab-HCG0209-44_accnJAGHOC010000006.region001	region	1	NRPS.arylpolyene.hserlactone	NRPS.PKS.other	accn|JAGHOC010000006 Acinetobacter baumannii strain Ab-HCG0209-44 NODE_6_length_167708_cov_38.099355, whole genome shotgun sequence. [Acinetobacter baumannii Ab-HCG0209-44 | 470.15768]	Ab-HCG0209-44
Ab-HCG0209-44_accnJAGHOC010000009.region001.gbk_region_1	Ab-HCG0209-44_accnJAGHOC010000009.region001	region	1	arylpolyene	PKS	accn|JAGHOC010000009 Acinetobacter baumannii strain Ab-HCG0209-44 NODE_9_length_150870_cov_38.642153, whole genome shotgun sequence. [Acinetobacter baumannii Ab-HCG0209-44 | 470.15768]	Ab-HCG0209-44
Ab-HCG0209-44_accnJAGHOC010000010.region001.gbk_region_1	Ab-HCG0209-44_accnJAGHOC010000010.region001	region	1	arylpolyene	PKS	accn|JAGHOC010000010 Acinetobacter baumannii strain Ab-HCG0209-44 NODE_10_length_142170_cov_38.154158, whole genome shotgun sequence. [Acinetobacter baumannii Ab-HCG0209-44 | 470.15768]	Ab-HCG0209-44
Ab-HCG0209-44_accnJAGHOC010000017.region001.gbk_region_1	Ab-HCG0209-44_accnJAGHOC010000017.region001	region	1	betalactone	other	accn|JAGHOC010000017 Acinetobacter baumannii strain Ab-HCG0209-44 NODE_17_length_81230_cov_36.267031, whole genome shotgun sequence. [Acinetobacter baumannii Ab-HCG0209-44 | 470.15768]	Ab-HCG0209-44
Ab-HCG0209-44_accnJAGHOC010000019.region001.gbk_region_1	Ab-HCG0209-44_accnJAGHOC010000019.region001	region	1	NI-siderophore	other	accn|JAGHOC010000019 Acinetobacter baumannii strain Ab-HCG0209-44 NODE_19_length_68427_cov_37.987511, whole genome shotgun sequence. [Acinetobacter baumannii Ab-HCG0209-44 | 470.15768]	Ab-HCG0209-44
Ab-HCG0209-44_accnJAGHOC010000029.region001.gbk_region_1	Ab-HCG0209-44_accnJAGHOC010000029.region001	region	1	redox-cofactor	RiPP	accn|JAGHOC010000029 Acinetobacter baumannii strain Ab-HCG0209-44 NODE_29_length_42602_cov_38.299445, whole genome shotgun sequence. [Acinetobacter baumannii Ab-HCG0209-44 | 470.15768]	Ab-HCG0209-44
Ab-HCG0209-44_accnJAGHOC010000033.region001.gbk_region_1	Ab-HCG0209-44_accnJAGHOC010000033.region001	region	1	NAPAA	NRPS	accn|JAGHOC010000033 Acinetobacter baumannii strain Ab-HCG0209-44 NODE_33_length_30795_cov_38.458328, whole genome shotgun sequence. [Acinetobacter baumannii Ab-HCG0209-44 | 470.15768]	Ab-HCG0209-44
Ab-HCG0209-45_accnJAGHOB010000003.region001.gbk_region_1	Ab-HCG0209-45_accnJAGHOB010000003.region001	region	1	NRP-metallophore	NRPS	accn|JAGHOB010000003 Acinetobacter baumannii strain Ab-HCG0209-45 NODE_3_length_267706_cov_41.785846, whole genome shotgun sequence. [Acinetobacter baumannii Ab-HCG0209-45 | 470.15769]	Ab-HCG0209-45
Ab-HCG0209-45_accnJAGHOB010000005.region001.gbk_region_1	Ab-HCG0209-45_accnJAGHOB010000005.region001	region	1	NI-siderophore	other	accn|JAGHOB010000005 Acinetobacter baumannii strain Ab-HCG0209-45 NODE_5_length_241472_cov_35.325609, whole genome shotgun sequence. [Acinetobacter baumannii Ab-HCG0209-45 | 470.15769]	Ab-HCG0209-45
Ab-HCG0209-45_accnJAGHOB010000007.region001.gbk_region_1	Ab-HCG0209-45_accnJAGHOB010000007.region001	region	1	NRPS.arylpolyene.hserlactone	NRPS.PKS.other	accn|JAGHOB010000007 Acinetobacter baumannii strain Ab-HCG0209-45 NODE_7_length_167708_cov_49.487060, whole genome shotgun sequence. [Acinetobacter baumannii Ab-HCG0209-45 | 470.15769]	Ab-HCG0209-45
Ab-HCG0209-45_accnJAGHOB010000009.region001.gbk_region_1	Ab-HCG0209-45_accnJAGHOB010000009.region001	region	1	arylpolyene	PKS	accn|JAGHOB010000009 Acinetobacter baumannii strain Ab-HCG0209-45 NODE_9_length_150863_cov_43.523671, whole genome shotgun sequence. [Acinetobacter baumannii Ab-HCG0209-45 | 470.15769]	Ab-HCG0209-45
Ab-HCG0209-45_accnJAGHOB010000010.region001.gbk_region_1	Ab-HCG0209-45_accnJAGHOB010000010.region001	region	1	arylpolyene	PKS	accn|JAGHOB010000010 Acinetobacter baumannii strain Ab-HCG0209-45 NODE_10_length_142170_cov_45.589469, whole genome shotgun sequence. [Acinetobacter baumannii Ab-HCG0209-45 | 470.15769]	Ab-HCG0209-45
Ab-HCG0209-45_accnJAGHOB010000018.region001.gbk_region_1	Ab-HCG0209-45_accnJAGHOB010000018.region001	region	1	betalactone	other	accn|JAGHOB010000018 Acinetobacter baumannii strain Ab-HCG0209-45 NODE_18_length_81231_cov_33.356850, whole genome shotgun sequence. [Acinetobacter baumannii Ab-HCG0209-45 | 470.15769]	Ab-HCG0209-45
Ab-HCG0209-45_accnJAGHOB010000020.region001.gbk_region_1	Ab-HCG0209-45_accnJAGHOB010000020.region001	region	1	NAPAA	NRPS	accn|JAGHOB010000020 Acinetobacter baumannii strain Ab-HCG0209-45 NODE_20_length_69312_cov_43.966264, whole genome shotgun sequence. [Acinetobacter baumannii Ab-HCG0209-45 | 470.15769]	Ab-HCG0209-45
Ab-HCG0209-45_accnJAGHOB010000029.region001.gbk_region_1	Ab-HCG0209-45_accnJAGHOB010000029.region001	region	1	redox-cofactor	RiPP	accn|JAGHOB010000029 Acinetobacter baumannii strain Ab-HCG0209-45 NODE_29_length_42602_cov_31.753095, whole genome shotgun sequence. [Acinetobacter baumannii Ab-HCG0209-45 | 470.15769]	Ab-HCG0209-45
Ab-HCG0216-65_accnJAGHNI010000001.region001.gbk_region_1	Ab-HCG0216-65_accnJAGHNI010000001.region001	region	1	NI-siderophore	other	accn|JAGHNI010000001 Acinetobacter baumannii strain Ab-HCG0216-65 NODE_1_length_467069_cov_24.535645, whole genome shotgun sequence. [Acinetobacter baumannii Ab-HCG0216-65 | 470.15749]	Ab-HCG0216-65
Ab-HCG0216-65_accnJAGHNI010000001.region002.gbk_region_2	Ab-HCG0216-65_accnJAGHNI010000001.region002	region	2	betalactone	other	accn|JAGHNI010000001 Acinetobacter baumannii strain Ab-HCG0216-65 NODE_1_length_467069_cov_24.535645, whole genome shotgun sequence. [Acinetobacter baumannii Ab-HCG0216-65 | 470.15749]	Ab-HCG0216-65
Ab-HCG0216-65_accnJAGHNI010000002.region001.gbk_region_1	Ab-HCG0216-65_accnJAGHNI010000002.region001	region	1	arylpolyene	PKS	accn|JAGHNI010000002 Acinetobacter baumannii strain Ab-HCG0216-65 NODE_2_length_364790_cov_28.362554, whole genome shotgun sequence. [Acinetobacter baumannii Ab-HCG0216-65 | 470.15749]	Ab-HCG0216-65
Ab-HCG0216-65_accnJAGHNI010000004.region001.gbk_region_1	Ab-HCG0216-65_accnJAGHNI010000004.region001	region	1	NRP-metallophore	NRPS	accn|JAGHNI010000004 Acinetobacter baumannii strain Ab-HCG0216-65 NODE_4_length_267709_cov_26.854347, whole genome shotgun sequence. [Acinetobacter baumannii Ab-HCG0216-65 | 470.15749]	Ab-HCG0216-65
Ab-HCG0216-65_accnJAGHNI010000005.region001.gbk_region_1	Ab-HCG0216-65_accnJAGHNI010000005.region001	region	1	arylpolyene	PKS	accn|JAGHNI010000005 Acinetobacter baumannii strain Ab-HCG0216-65 NODE_5_length_210743_cov_27.808742, whole genome shotgun sequence. [Acinetobacter baumannii Ab-HCG0216-65 | 470.15749]	Ab-HCG0216-65
Ab-HCG0216-65_accnJAGHNI010000006.region001.gbk_region_1	Ab-HCG0216-65_accnJAGHNI010000006.region001	region	1	NRPS-like.arylpolyene.hserlactone	NRPS.PKS.other	accn|JAGHNI010000006 Acinetobacter baumannii strain Ab-HCG0216-65 NODE_6_length_164007_cov_29.651690, whole genome shotgun sequence. [Acinetobacter baumannii Ab-HCG0216-65 | 470.15749]	Ab-HCG0216-65
Ab-HCG0216-65_accnJAGHNI010000016.region001.gbk_region_1	Ab-HCG0216-65_accnJAGHNI010000016.region001	region	1	NAPAA	NRPS	accn|JAGHNI010000016 Acinetobacter baumannii strain Ab-HCG0216-65 NODE_16_length_86742_cov_27.612111, whole genome shotgun sequence. [Acinetobacter baumannii Ab-HCG0216-65 | 470.15749]	Ab-HCG0216-65
Ab-HCG0216-65_accnJAGHNI010000028.region001.gbk_region_1	Ab-HCG0216-65_accnJAGHNI010000028.region001	region	1	redox-cofactor	RiPP	accn|JAGHNI010000028 Acinetobacter baumannii strain Ab-HCG0216-65 NODE_28_length_42602_cov_24.107468, whole genome shotgun sequence. [Acinetobacter baumannii Ab-HCG0216-65 | 470.15749]	Ab-HCG0216-65
Ab-HCG0216-66_accnJAGHNH010000001.region001.gbk_region_1	Ab-HCG0216-66_accnJAGHNH010000001.region001	region	1	betalactone	other	accn|JAGHNH010000001 Acinetobacter baumannii strain Ab-HCG0216-66 NODE_1_length_467072_cov_30.214552, whole genome shotgun sequence. [Acinetobacter baumannii Ab-HCG0216-66 | 470.15745]	Ab-HCG0216-66
Ab-HCG0216-66_accnJAGHNH010000001.region002.gbk_region_2	Ab-HCG0216-66_accnJAGHNH010000001.region002	region	2	NI-siderophore	other	accn|JAGHNH010000001 Acinetobacter baumannii strain Ab-HCG0216-66 NODE_1_length_467072_cov_30.214552, whole genome shotgun sequence. [Acinetobacter baumannii Ab-HCG0216-66 | 470.15745]	Ab-HCG0216-66
Ab-HCG0216-66_accnJAGHNH010000002.region001.gbk_region_1	Ab-HCG0216-66_accnJAGHNH010000002.region001	region	1	arylpolyene	PKS	accn|JAGHNH010000002 Acinetobacter baumannii strain Ab-HCG0216-66 NODE_2_length_364790_cov_34.238023, whole genome shotgun sequence. [Acinetobacter baumannii Ab-HCG0216-66 | 470.15745]	Ab-HCG0216-66
Ab-HCG0216-66_accnJAGHNH010000004.region001.gbk_region_1	Ab-HCG0216-66_accnJAGHNH010000004.region001	region	1	NRP-metallophore	NRPS	accn|JAGHNH010000004 Acinetobacter baumannii strain Ab-HCG0216-66 NODE_4_length_267706_cov_33.151645, whole genome shotgun sequence. [Acinetobacter baumannii Ab-HCG0216-66 | 470.15745]	Ab-HCG0216-66
Ab-HCG0216-66_accnJAGHNH010000005.region001.gbk_region_1	Ab-HCG0216-66_accnJAGHNH010000005.region001	region	1	arylpolyene	PKS	accn|JAGHNH010000005 Acinetobacter baumannii strain Ab-HCG0216-66 NODE_5_length_210743_cov_33.458598, whole genome shotgun sequence. [Acinetobacter baumannii Ab-HCG0216-66 | 470.15745]	Ab-HCG0216-66
Ab-HCG0216-66_accnJAGHNH010000006.region001.gbk_region_1	Ab-HCG0216-66_accnJAGHNH010000006.region001	region	1	NRPS-like.arylpolyene.hserlactone	NRPS.PKS.other	accn|JAGHNH010000006 Acinetobacter baumannii strain Ab-HCG0216-66 NODE_6_length_164007_cov_35.143074, whole genome shotgun sequence. [Acinetobacter baumannii Ab-HCG0216-66 | 470.15745]	Ab-HCG0216-66
Ab-HCG0216-66_accnJAGHNH010000016.region001.gbk_region_1	Ab-HCG0216-66_accnJAGHNH010000016.region001	region	1	NAPAA	NRPS	accn|JAGHNH010000016 Acinetobacter baumannii strain Ab-HCG0216-66 NODE_16_length_87019_cov_33.433032, whole genome shotgun sequence. [Acinetobacter baumannii Ab-HCG0216-66 | 470.15745]	Ab-HCG0216-66
Ab-HCG0216-66_accnJAGHNH010000028.region001.gbk_region_1	Ab-HCG0216-66_accnJAGHNH010000028.region001	region	1	redox-cofactor	RiPP	accn|JAGHNH010000028 Acinetobacter baumannii strain Ab-HCG0216-66 NODE_28_length_42602_cov_31.255985, whole genome shotgun sequence. [Acinetobacter baumannii Ab-HCG0216-66 | 470.15745]	Ab-HCG0216-66
Ab-HCG0216-67_accnJAGHNG010000001.region001.gbk_region_1	Ab-HCG0216-67_accnJAGHNG010000001.region001	region	1	NI-siderophore	other	accn|JAGHNG010000001 Acinetobacter baumannii strain Ab-HCG0216-67 NODE_1_length_467069_cov_30.326450, whole genome shotgun sequence. [Acinetobacter baumannii Ab-HCG0216-67 | 470.15747]	Ab-HCG0216-67
Ab-HCG0216-67_accnJAGHNG010000001.region002.gbk_region_2	Ab-HCG0216-67_accnJAGHNG010000001.region002	region	2	betalactone	other	accn|JAGHNG010000001 Acinetobacter baumannii strain Ab-HCG0216-67 NODE_1_length_467069_cov_30.326450, whole genome shotgun sequence. [Acinetobacter baumannii Ab-HCG0216-67 | 470.15747]	Ab-HCG0216-67
Ab-HCG0216-67_accnJAGHNG010000002.region001.gbk_region_1	Ab-HCG0216-67_accnJAGHNG010000002.region001	region	1	arylpolyene	PKS	accn|JAGHNG010000002 Acinetobacter baumannii strain Ab-HCG0216-67 NODE_2_length_364790_cov_37.165811, whole genome shotgun sequence. [Acinetobacter baumannii Ab-HCG0216-67 | 470.15747]	Ab-HCG0216-67
Ab-HCG0216-67_accnJAGHNG010000004.region001.gbk_region_1	Ab-HCG0216-67_accnJAGHNG010000004.region001	region	1	NRP-metallophore	NRPS	accn|JAGHNG010000004 Acinetobacter baumannii strain Ab-HCG0216-67 NODE_4_length_267706_cov_35.178545, whole genome shotgun sequence. [Acinetobacter baumannii Ab-HCG0216-67 | 470.15747]	Ab-HCG0216-67
Ab-HCG0216-67_accnJAGHNG010000006.region001.gbk_region_1	Ab-HCG0216-67_accnJAGHNG010000006.region001	region	1	arylpolyene	PKS	accn|JAGHNG010000006 Acinetobacter baumannii strain Ab-HCG0216-67 NODE_6_length_210742_cov_36.084965, whole genome shotgun sequence. [Acinetobacter baumannii Ab-HCG0216-67 | 470.15747]	Ab-HCG0216-67
Ab-HCG0216-67_accnJAGHNG010000007.region001.gbk_region_1	Ab-HCG0216-67_accnJAGHNG010000007.region001	region	1	NRPS-like.arylpolyene.hserlactone	NRPS.PKS.other	accn|JAGHNG010000007 Acinetobacter baumannii strain Ab-HCG0216-67 NODE_7_length_164007_cov_38.421028, whole genome shotgun sequence. [Acinetobacter baumannii Ab-HCG0216-67 | 470.15747]	Ab-HCG0216-67
Ab-HCG0216-67_accnJAGHNG010000015.region001.gbk_region_1	Ab-HCG0216-67_accnJAGHNG010000015.region001	region	1	NAPAA	NRPS	accn|JAGHNG010000015 Acinetobacter baumannii strain Ab-HCG0216-67 NODE_15_length_86742_cov_35.908215, whole genome shotgun sequence. [Acinetobacter baumannii Ab-HCG0216-67 | 470.15747]	Ab-HCG0216-67
Ab-HCG0216-67_accnJAGHNG010000027.region001.gbk_region_1	Ab-HCG0216-67_accnJAGHNG010000027.region001	region	1	redox-cofactor	RiPP	accn|JAGHNG010000027 Acinetobacter baumannii strain Ab-HCG0216-67 NODE_27_length_42602_cov_30.432985, whole genome shotgun sequence. [Acinetobacter baumannii Ab-HCG0216-67 | 470.15747]	Ab-HCG0216-67
Ab-HCG0216-81_accnJAGHNA010000001.region001.gbk_region_1	Ab-HCG0216-81_accnJAGHNA010000001.region001	region	1	NI-siderophore	other	accn|JAGHNA010000001 Acinetobacter baumannii strain Ab-HCG0216-81 NODE_1_length_467069_cov_33.016991, whole genome shotgun sequence. [Acinetobacter baumannii Ab-HCG0216-81 | 470.15737]	Ab-HCG0216-81
Ab-HCG0216-81_accnJAGHNA010000001.region002.gbk_region_2	Ab-HCG0216-81_accnJAGHNA010000001.region002	region	2	betalactone	other	accn|JAGHNA010000001 Acinetobacter baumannii strain Ab-HCG0216-81 NODE_1_length_467069_cov_33.016991, whole genome shotgun sequence. [Acinetobacter baumannii Ab-HCG0216-81 | 470.15737]	Ab-HCG0216-81
Ab-HCG0216-81_accnJAGHNA010000002.region001.gbk_region_1	Ab-HCG0216-81_accnJAGHNA010000002.region001	region	1	arylpolyene	PKS	accn|JAGHNA010000002 Acinetobacter baumannii strain Ab-HCG0216-81 NODE_2_length_364790_cov_44.812221, whole genome shotgun sequence. [Acinetobacter baumannii Ab-HCG0216-81 | 470.15737]	Ab-HCG0216-81
Ab-HCG0216-81_accnJAGHNA010000004.region001.gbk_region_1	Ab-HCG0216-81_accnJAGHNA010000004.region001	region	1	NRP-metallophore	NRPS	accn|JAGHNA010000004 Acinetobacter baumannii strain Ab-HCG0216-81 NODE_4_length_267709_cov_40.679586, whole genome shotgun sequence. [Acinetobacter baumannii Ab-HCG0216-81 | 470.15737]	Ab-HCG0216-81
Ab-HCG0216-81_accnJAGHNA010000006.region001.gbk_region_1	Ab-HCG0216-81_accnJAGHNA010000006.region001	region	1	arylpolyene	PKS	accn|JAGHNA010000006 Acinetobacter baumannii strain Ab-HCG0216-81 NODE_6_length_210750_cov_42.268950, whole genome shotgun sequence. [Acinetobacter baumannii Ab-HCG0216-81 | 470.15737]	Ab-HCG0216-81
Ab-HCG0216-81_accnJAGHNA010000007.region001.gbk_region_1	Ab-HCG0216-81_accnJAGHNA010000007.region001	region	1	NRPS-like.arylpolyene.hserlactone	NRPS.PKS.other	accn|JAGHNA010000007 Acinetobacter baumannii strain Ab-HCG0216-81 NODE_7_length_164007_cov_47.917916, whole genome shotgun sequence. [Acinetobacter baumannii Ab-HCG0216-81 | 470.15737]	Ab-HCG0216-81
Ab-HCG0216-81_accnJAGHNA010000023.region001.gbk_region_1	Ab-HCG0216-81_accnJAGHNA010000023.region001	region	1	NAPAA	NRPS	accn|JAGHNA010000023 Acinetobacter baumannii strain Ab-HCG0216-81 NODE_23_length_48225_cov_41.096095, whole genome shotgun sequence. [Acinetobacter baumannii Ab-HCG0216-81 | 470.15737]	Ab-HCG0216-81
Ab-HCG0216-81_accnJAGHNA010000027.region001.gbk_region_1	Ab-HCG0216-81_accnJAGHNA010000027.region001	region	1	redox-cofactor	RiPP	accn|JAGHNA010000027 Acinetobacter baumannii strain Ab-HCG0216-81 NODE_27_length_42602_cov_31.585668, whole genome shotgun sequence. [Acinetobacter baumannii Ab-HCG0216-81 | 470.15737]	Ab-HCG0216-81
Ab-HCG0307-1_accnJAGHPR010000001.region001.gbk_region_1	Ab-HCG0307-1_accnJAGHPR010000001.region001	region	1	NI-siderophore	other	accn|JAGHPR010000001 Acinetobacter baumannii strain Ab-HCG0307-1 NODE_1_length_467069_cov_28.844555, whole genome shotgun sequence. [Acinetobacter baumannii Ab-HCG0307-1 | 470.15809]	Ab-HCG0307-1_
Ab-HCG0307-1_accnJAGHPR010000001.region002.gbk_region_2	Ab-HCG0307-1_accnJAGHPR010000001.region002	region	2	betalactone	other	accn|JAGHPR010000001 Acinetobacter baumannii strain Ab-HCG0307-1 NODE_1_length_467069_cov_28.844555, whole genome shotgun sequence. [Acinetobacter baumannii Ab-HCG0307-1 | 470.15809]	Ab-HCG0307-1_
Ab-HCG0307-1_accnJAGHPR010000002.region001.gbk_region_1	Ab-HCG0307-1_accnJAGHPR010000002.region001	region	1	arylpolyene	PKS	accn|JAGHPR010000002 Acinetobacter baumannii strain Ab-HCG0307-1 NODE_2_length_342517_cov_30.087342, whole genome shotgun sequence. [Acinetobacter baumannii Ab-HCG0307-1 | 470.15809]	Ab-HCG0307-1_
Ab-HCG0307-1_accnJAGHPR010000005.region001.gbk_region_1	Ab-HCG0307-1_accnJAGHPR010000005.region001	region	1	NRP-metallophore	NRPS	accn|JAGHPR010000005 Acinetobacter baumannii strain Ab-HCG0307-1 NODE_5_length_267705_cov_30.003947, whole genome shotgun sequence. [Acinetobacter baumannii Ab-HCG0307-1 | 470.15809]	Ab-HCG0307-1_
Ab-HCG0307-1_accnJAGHPR010000006.region001.gbk_region_1	Ab-HCG0307-1_accnJAGHPR010000006.region001	region	1	arylpolyene	PKS	accn|JAGHPR010000006 Acinetobacter baumannii strain Ab-HCG0307-1 NODE_6_length_210739_cov_29.980324, whole genome shotgun sequence. [Acinetobacter baumannii Ab-HCG0307-1 | 470.15809]	Ab-HCG0307-1_
Ab-HCG0307-1_accnJAGHPR010000008.region001.gbk_region_1	Ab-HCG0307-1_accnJAGHPR010000008.region001	region	1	NRPS-like.arylpolyene.hserlactone	NRPS.PKS.other	accn|JAGHPR010000008 Acinetobacter baumannii strain Ab-HCG0307-1 NODE_8_length_164315_cov_30.376733, whole genome shotgun sequence. [Acinetobacter baumannii Ab-HCG0307-1 | 470.15809]	Ab-HCG0307-1_
Ab-HCG0307-1_accnJAGHPR010000017.region001.gbk_region_1	Ab-HCG0307-1_accnJAGHPR010000017.region001	region	1	NAPAA	NRPS	accn|JAGHPR010000017 Acinetobacter baumannii strain Ab-HCG0307-1 NODE_17_length_87315_cov_29.873584, whole genome shotgun sequence. [Acinetobacter baumannii Ab-HCG0307-1 | 470.15809]	Ab-HCG0307-1_
Ab-HCG0307-1_accnJAGHPR010000023.region001.gbk_region_1	Ab-HCG0307-1_accnJAGHPR010000023.region001	region	1	redox-cofactor	RiPP	accn|JAGHPR010000023 Acinetobacter baumannii strain Ab-HCG0307-1 NODE_23_length_42602_cov_30.630743, whole genome shotgun sequence. [Acinetobacter baumannii Ab-HCG0307-1 | 470.15809]	Ab-HCG0307-1_
Ab-HCG0309-46_accnJAGHOA010000002.region001.gbk_region_1	Ab-HCG0309-46_accnJAGHOA010000002.region001	region	1	NRP-metallophore	NRPS	accn|JAGHOA010000002 Acinetobacter baumannii strain Ab-HCG0309-46 NODE_2_length_267706_cov_37.840716, whole genome shotgun sequence. [Acinetobacter baumannii Ab-HCG0309-46 | 470.15766]	Ab-HCG0309-46
Ab-HCG0309-46_accnJAGHOA010000003.region001.gbk_region_1	Ab-HCG0309-46_accnJAGHOA010000003.region001	region	1	NI-siderophore	other	accn|JAGHOA010000003 Acinetobacter baumannii strain Ab-HCG0309-46 NODE_3_length_231535_cov_31.376275, whole genome shotgun sequence. [Acinetobacter baumannii Ab-HCG0309-46 | 470.15766]	Ab-HCG0309-46
Ab-HCG0309-46_accnJAGHOA010000006.region001.gbk_region_1	Ab-HCG0309-46_accnJAGHOA010000006.region001	region	1	NRPS.arylpolyene.hserlactone	NRPS.PKS.other	accn|JAGHOA010000006 Acinetobacter baumannii strain Ab-HCG0309-46 NODE_6_length_167708_cov_42.061391, whole genome shotgun sequence. [Acinetobacter baumannii Ab-HCG0309-46 | 470.15766]	Ab-HCG0309-46
Ab-HCG0309-46_accnJAGHOA010000010.region001.gbk_region_1	Ab-HCG0309-46_accnJAGHOA010000010.region001	region	1	arylpolyene	PKS	accn|JAGHOA010000010 Acinetobacter baumannii strain Ab-HCG0309-46 NODE_10_length_142170_cov_39.555466, whole genome shotgun sequence. [Acinetobacter baumannii Ab-HCG0309-46 | 470.15766]	Ab-HCG0309-46
Ab-HCG0309-46_accnJAGHOA010000019.region001.gbk_region_1	Ab-HCG0309-46_accnJAGHOA010000019.region001	region	1	NAPAA	NRPS	accn|JAGHOA010000019 Acinetobacter baumannii strain Ab-HCG0309-46 NODE_19_length_69311_cov_37.737584, whole genome shotgun sequence. [Acinetobacter baumannii Ab-HCG0309-46 | 470.15766]	Ab-HCG0309-46
Ab-HCG0309-46_accnJAGHOA010000028.region001.gbk_region_1	Ab-HCG0309-46_accnJAGHOA010000028.region001	region	1	betalactone	other	accn|JAGHOA010000028 Acinetobacter baumannii strain Ab-HCG0309-46 NODE_28_length_45604_cov_31.033841, whole genome shotgun sequence. [Acinetobacter baumannii Ab-HCG0309-46 | 470.15766]	Ab-HCG0309-46
Ab-HCG0309-46_accnJAGHOA010000030.region001.gbk_region_1	Ab-HCG0309-46_accnJAGHOA010000030.region001	region	1	redox-cofactor	RiPP	accn|JAGHOA010000030 Acinetobacter baumannii strain Ab-HCG0309-46 NODE_30_length_42602_cov_30.197524, whole genome shotgun sequence. [Acinetobacter baumannii Ab-HCG0309-46 | 470.15766]	Ab-HCG0309-46
Ab-HCG0309-46_accnJAGHOA010000032.region001.gbk_region_1	Ab-HCG0309-46_accnJAGHOA010000032.region001	region	1	arylpolyene	PKS	accn|JAGHOA010000032 Acinetobacter baumannii strain Ab-HCG0309-46 NODE_32_length_40719_cov_38.350192, whole genome shotgun sequence. [Acinetobacter baumannii Ab-HCG0309-46 | 470.15766]	Ab-HCG0309-46
Ab-HCG0309-47_accnJAGHNZ010000003.region001.gbk_region_1	Ab-HCG0309-47_accnJAGHNZ010000003.region001	region	1	NRP-metallophore	NRPS	accn|JAGHNZ010000003 Acinetobacter baumannii strain Ab-HCG0309-47 NODE_3_length_267706_cov_40.156731, whole genome shotgun sequence. [Acinetobacter baumannii Ab-HCG0309-47 | 470.15765]	Ab-HCG0309-47
Ab-HCG0309-47_accnJAGHNZ010000005.region001.gbk_region_1	Ab-HCG0309-47_accnJAGHNZ010000005.region001	region	1	NI-siderophore	other	accn|JAGHNZ010000005 Acinetobacter baumannii strain Ab-HCG0309-47 NODE_5_length_241472_cov_33.156813, whole genome shotgun sequence. [Acinetobacter baumannii Ab-HCG0309-47 | 470.15765]	Ab-HCG0309-47
Ab-HCG0309-47_accnJAGHNZ010000007.region001.gbk_region_1	Ab-HCG0309-47_accnJAGHNZ010000007.region001	region	1	NRPS.arylpolyene.hserlactone	NRPS.PKS.other	accn|JAGHNZ010000007 Acinetobacter baumannii strain Ab-HCG0309-47 NODE_7_length_167708_cov_48.420298, whole genome shotgun sequence. [Acinetobacter baumannii Ab-HCG0309-47 | 470.15765]	Ab-HCG0309-47
Ab-HCG0309-47_accnJAGHNZ010000009.region001.gbk_region_1	Ab-HCG0309-47_accnJAGHNZ010000009.region001	region	1	arylpolyene	PKS	accn|JAGHNZ010000009 Acinetobacter baumannii strain Ab-HCG0309-47 NODE_9_length_150863_cov_42.226628, whole genome shotgun sequence. [Acinetobacter baumannii Ab-HCG0309-47 | 470.15765]	Ab-HCG0309-47
Ab-HCG0309-47_accnJAGHNZ010000010.region001.gbk_region_1	Ab-HCG0309-47_accnJAGHNZ010000010.region001	region	1	arylpolyene	PKS	accn|JAGHNZ010000010 Acinetobacter baumannii strain Ab-HCG0309-47 NODE_10_length_142170_cov_43.707018, whole genome shotgun sequence. [Acinetobacter baumannii Ab-HCG0309-47 | 470.15765]	Ab-HCG0309-47
Ab-HCG0309-47_accnJAGHNZ010000019.region001.gbk_region_1	Ab-HCG0309-47_accnJAGHNZ010000019.region001	region	1	NAPAA	NRPS	accn|JAGHNZ010000019 Acinetobacter baumannii strain Ab-HCG0309-47 NODE_19_length_69979_cov_41.190675, whole genome shotgun sequence. [Acinetobacter baumannii Ab-HCG0309-47 | 470.15765]	Ab-HCG0309-47
Ab-HCG0309-47_accnJAGHNZ010000028.region001.gbk_region_1	Ab-HCG0309-47_accnJAGHNZ010000028.region001	region	1	redox-cofactor	RiPP	accn|JAGHNZ010000028 Acinetobacter baumannii strain Ab-HCG0309-47 NODE_28_length_42602_cov_29.723841, whole genome shotgun sequence. [Acinetobacter baumannii Ab-HCG0309-47 | 470.15765]	Ab-HCG0309-47
Ab-HCG0309-47_accnJAGHNZ010000041.region001.gbk_region_1	Ab-HCG0309-47_accnJAGHNZ010000041.region001	region	1	betalactone	other	accn|JAGHNZ010000041 Acinetobacter baumannii strain Ab-HCG0309-47 NODE_41_length_17582_cov_32.476883, whole genome shotgun sequence. [Acinetobacter baumannii Ab-HCG0309-47 | 470.15765]	Ab-HCG0309-47
Ab-HCG0316-68_accnJAGHNF010000001.region001.gbk_region_1	Ab-HCG0316-68_accnJAGHNF010000001.region001	region	1	betalactone	other	accn|JAGHNF010000001 Acinetobacter baumannii strain Ab-HCG0316-68 NODE_1_length_467072_cov_34.581240, whole genome shotgun sequence. [Acinetobacter baumannii Ab-HCG0316-68 | 470.15741]	Ab-HCG0316-68
Ab-HCG0316-68_accnJAGHNF010000001.region002.gbk_region_2	Ab-HCG0316-68_accnJAGHNF010000001.region002	region	2	NI-siderophore	other	accn|JAGHNF010000001 Acinetobacter baumannii strain Ab-HCG0316-68 NODE_1_length_467072_cov_34.581240, whole genome shotgun sequence. [Acinetobacter baumannii Ab-HCG0316-68 | 470.15741]	Ab-HCG0316-68
Ab-HCG0316-68_accnJAGHNF010000003.region001.gbk_region_1	Ab-HCG0316-68_accnJAGHNF010000003.region001	region	1	NRP-metallophore	NRPS	accn|JAGHNF010000003 Acinetobacter baumannii strain Ab-HCG0316-68 NODE_3_length_267705_cov_39.200244, whole genome shotgun sequence. [Acinetobacter baumannii Ab-HCG0316-68 | 470.15741]	Ab-HCG0316-68
Ab-HCG0316-68_accnJAGHNF010000004.region001.gbk_region_1	Ab-HCG0316-68_accnJAGHNF010000004.region001	region	1	arylpolyene	PKS	accn|JAGHNF010000004 Acinetobacter baumannii strain Ab-HCG0316-68 NODE_4_length_261842_cov_41.518102, whole genome shotgun sequence. [Acinetobacter baumannii Ab-HCG0316-68 | 470.15741]	Ab-HCG0316-68
Ab-HCG0316-68_accnJAGHNF010000006.region001.gbk_region_1	Ab-HCG0316-68_accnJAGHNF010000006.region001	region	1	arylpolyene	PKS	accn|JAGHNF010000006 Acinetobacter baumannii strain Ab-HCG0316-68 NODE_6_length_210743_cov_39.997503, whole genome shotgun sequence. [Acinetobacter baumannii Ab-HCG0316-68 | 470.15741]	Ab-HCG0316-68
Ab-HCG0316-68_accnJAGHNF010000007.region001.gbk_region_1	Ab-HCG0316-68_accnJAGHNF010000007.region001	region	1	NRPS-like.arylpolyene.hserlactone	NRPS.PKS.other	accn|JAGHNF010000007 Acinetobacter baumannii strain Ab-HCG0316-68 NODE_7_length_164007_cov_44.707847, whole genome shotgun sequence. [Acinetobacter baumannii Ab-HCG0316-68 | 470.15741]	Ab-HCG0316-68
Ab-HCG0316-68_accnJAGHNF010000024.region001.gbk_region_1	Ab-HCG0316-68_accnJAGHNF010000024.region001	region	1	NAPAA	NRPS	accn|JAGHNF010000024 Acinetobacter baumannii strain Ab-HCG0316-68 NODE_24_length_48225_cov_39.941765, whole genome shotgun sequence. [Acinetobacter baumannii Ab-HCG0316-68 | 470.15741]	Ab-HCG0316-68
Ab-HCG0316-68_accnJAGHNF010000028.region001.gbk_region_1	Ab-HCG0316-68_accnJAGHNF010000028.region001	region	1	redox-cofactor	RiPP	accn|JAGHNF010000028 Acinetobacter baumannii strain Ab-HCG0316-68 NODE_28_length_42602_cov_34.342952, whole genome shotgun sequence. [Acinetobacter baumannii Ab-HCG0316-68 | 470.15741]	Ab-HCG0316-68
Ab-HCG0409-48_accnJAGHNY010000002.region001.gbk_region_1	Ab-HCG0409-48_accnJAGHNY010000002.region001	region	1	NRP-metallophore	NRPS	accn|JAGHNY010000002 Acinetobacter baumannii strain Ab-HCG0409-48 NODE_2_length_267706_cov_34.673263, whole genome shotgun sequence. [Acinetobacter baumannii Ab-HCG0409-48 | 470.15764]	Ab-HCG0409-48
Ab-HCG0409-48_accnJAGHNY010000004.region001.gbk_region_1	Ab-HCG0409-48_accnJAGHNY010000004.region001	region	1	NI-siderophore	other	accn|JAGHNY010000004 Acinetobacter baumannii strain Ab-HCG0409-48 NODE_4_length_241472_cov_29.903391, whole genome shotgun sequence. [Acinetobacter baumannii Ab-HCG0409-48 | 470.15764]	Ab-HCG0409-48
Ab-HCG0409-48_accnJAGHNY010000005.region001.gbk_region_1	Ab-HCG0409-48_accnJAGHNY010000005.region001	region	1	arylpolyene	PKS	accn|JAGHNY010000005 Acinetobacter baumannii strain Ab-HCG0409-48 NODE_5_length_215588_cov_37.324411, whole genome shotgun sequence. [Acinetobacter baumannii Ab-HCG0409-48 | 470.15764]	Ab-HCG0409-48
Ab-HCG0409-48_accnJAGHNY010000006.region001.gbk_region_1	Ab-HCG0409-48_accnJAGHNY010000006.region001	region	1	NRPS.arylpolyene.hserlactone	NRPS.PKS.other	accn|JAGHNY010000006 Acinetobacter baumannii strain Ab-HCG0409-48 NODE_6_length_167708_cov_39.217411, whole genome shotgun sequence. [Acinetobacter baumannii Ab-HCG0409-48 | 470.15764]	Ab-HCG0409-48
Ab-HCG0409-48_accnJAGHNY010000009.region001.gbk_region_1	Ab-HCG0409-48_accnJAGHNY010000009.region001	region	1	arylpolyene	PKS	accn|JAGHNY010000009 Acinetobacter baumannii strain Ab-HCG0409-48 NODE_9_length_143634_cov_35.391758, whole genome shotgun sequence. [Acinetobacter baumannii Ab-HCG0409-48 | 470.15764]	Ab-HCG0409-48
Ab-HCG0409-48_accnJAGHNY010000018.region001.gbk_region_1	Ab-HCG0409-48_accnJAGHNY010000018.region001	region	1	betalactone	other	accn|JAGHNY010000018 Acinetobacter baumannii strain Ab-HCG0409-48 NODE_18_length_81231_cov_27.665282, whole genome shotgun sequence. [Acinetobacter baumannii Ab-HCG0409-48 | 470.15764]	Ab-HCG0409-48
Ab-HCG0409-48_accnJAGHNY010000029.region001.gbk_region_1	Ab-HCG0409-48_accnJAGHNY010000029.region001	region	1	redox-cofactor	RiPP	accn|JAGHNY010000029 Acinetobacter baumannii strain Ab-HCG0409-48 NODE_29_length_42602_cov_25.561422, whole genome shotgun sequence. [Acinetobacter baumannii Ab-HCG0409-48 | 470.15764]	Ab-HCG0409-48
Ab-HCG0409-48_accnJAGHNY010000034.region001.gbk_region_1	Ab-HCG0409-48_accnJAGHNY010000034.region001	region	1	NAPAA	NRPS	accn|JAGHNY010000034 Acinetobacter baumannii strain Ab-HCG0409-48 NODE_34_length_30794_cov_35.060097, whole genome shotgun sequence. [Acinetobacter baumannii Ab-HCG0409-48 | 470.15764]	Ab-HCG0409-48
Ab-HCG0509-49_accnJAGHNX010000003.region001.gbk_region_1	Ab-HCG0509-49_accnJAGHNX010000003.region001	region	1	NRP-metallophore	NRPS	accn|JAGHNX010000003 Acinetobacter baumannii strain Ab-HCG0509-49 NODE_3_length_267706_cov_34.799977, whole genome shotgun sequence. [Acinetobacter baumannii Ab-HCG0509-49 | 470.15761]	Ab-HCG0509-49
Ab-HCG0509-49_accnJAGHNX010000004.region001.gbk_region_1	Ab-HCG0509-49_accnJAGHNX010000004.region001	region	1	NI-siderophore	other	accn|JAGHNX010000004 Acinetobacter baumannii strain Ab-HCG0509-49 NODE_4_length_219254_cov_34.113546, whole genome shotgun sequence. [Acinetobacter baumannii Ab-HCG0509-49 | 470.15761]	Ab-HCG0509-49
Ab-HCG0509-49_accnJAGHNX010000006.region001.gbk_region_1	Ab-HCG0509-49_accnJAGHNX010000006.region001	region	1	NRPS.arylpolyene.hserlactone	NRPS.PKS.other	accn|JAGHNX010000006 Acinetobacter baumannii strain Ab-HCG0509-49 NODE_6_length_167708_cov_34.597657, whole genome shotgun sequence. [Acinetobacter baumannii Ab-HCG0509-49 | 470.15761]	Ab-HCG0509-49
Ab-HCG0509-49_accnJAGHNX010000009.region001.gbk_region_1	Ab-HCG0509-49_accnJAGHNX010000009.region001	region	1	arylpolyene	PKS	accn|JAGHNX010000009 Acinetobacter baumannii strain Ab-HCG0509-49 NODE_9_length_150863_cov_34.954709, whole genome shotgun sequence. [Acinetobacter baumannii Ab-HCG0509-49 | 470.15761]	Ab-HCG0509-49
Ab-HCG0509-49_accnJAGHNX010000010.region001.gbk_region_1	Ab-HCG0509-49_accnJAGHNX010000010.region001	region	1	arylpolyene	PKS	accn|JAGHNX010000010 Acinetobacter baumannii strain Ab-HCG0509-49 NODE_10_length_142170_cov_34.384553, whole genome shotgun sequence. [Acinetobacter baumannii Ab-HCG0509-49 | 470.15761]	Ab-HCG0509-49
Ab-HCG0509-49_accnJAGHNX010000019.region001.gbk_region_1	Ab-HCG0509-49_accnJAGHNX010000019.region001	region	1	NAPAA	NRPS	accn|JAGHNX010000019 Acinetobacter baumannii strain Ab-HCG0509-49 NODE_19_length_69875_cov_33.916327, whole genome shotgun sequence. [Acinetobacter baumannii Ab-HCG0509-49 | 470.15761]	Ab-HCG0509-49
Ab-HCG0509-49_accnJAGHNX010000031.region001.gbk_region_1	Ab-HCG0509-49_accnJAGHNX010000031.region001	region	1	redox-cofactor	RiPP	accn|JAGHNX010000031 Acinetobacter baumannii strain Ab-HCG0509-49 NODE_31_length_42602_cov_34.047204, whole genome shotgun sequence. [Acinetobacter baumannii Ab-HCG0509-49 | 470.15761]	Ab-HCG0509-49
Ab-HCG0509-49_accnJAGHNX010000044.region001.gbk_region_1	Ab-HCG0509-49_accnJAGHNX010000044.region001	region	1	betalactone	other	accn|JAGHNX010000044 Acinetobacter baumannii strain Ab-HCG0509-49 NODE_44_length_17582_cov_33.026926, whole genome shotgun sequence. [Acinetobacter baumannii Ab-HCG0509-49 | 470.15761]	Ab-HCG0509-49
Ab-HCG0511-53_accnJAGHNT010000001.region001.gbk_region_1	Ab-HCG0511-53_accnJAGHNT010000001.region001	region	1	betalactone	other	accn|JAGHNT010000001 Acinetobacter baumannii strain Ab-HCG0511-53 NODE_1_length_467115_cov_29.054948, whole genome shotgun sequence. [Acinetobacter baumannii Ab-HCG0511-53 | 470.15762]	Ab-HCG0511-53
Ab-HCG0511-53_accnJAGHNT010000001.region002.gbk_region_2	Ab-HCG0511-53_accnJAGHNT010000001.region002	region	2	NI-siderophore	other	accn|JAGHNT010000001 Acinetobacter baumannii strain Ab-HCG0511-53 NODE_1_length_467115_cov_29.054948, whole genome shotgun sequence. [Acinetobacter baumannii Ab-HCG0511-53 | 470.15762]	Ab-HCG0511-53
Ab-HCG0511-53_accnJAGHNT010000002.region001.gbk_region_1	Ab-HCG0511-53_accnJAGHNT010000002.region001	region	1	arylpolyene	PKS	accn|JAGHNT010000002 Acinetobacter baumannii strain Ab-HCG0511-53 NODE_2_length_342748_cov_42.689132, whole genome shotgun sequence. [Acinetobacter baumannii Ab-HCG0511-53 | 470.15762]	Ab-HCG0511-53
Ab-HCG0511-53_accnJAGHNT010000006.region001.gbk_region_1	Ab-HCG0511-53_accnJAGHNT010000006.region001	region	1	NRP-metallophore	NRPS	accn|JAGHNT010000006 Acinetobacter baumannii strain Ab-HCG0511-53 NODE_6_length_267705_cov_38.323943, whole genome shotgun sequence. [Acinetobacter baumannii Ab-HCG0511-53 | 470.15762]	Ab-HCG0511-53
Ab-HCG0511-53_accnJAGHNT010000007.region001.gbk_region_1	Ab-HCG0511-53_accnJAGHNT010000007.region001	region	1	arylpolyene	PKS	accn|JAGHNT010000007 Acinetobacter baumannii strain Ab-HCG0511-53 NODE_7_length_210766_cov_39.100138, whole genome shotgun sequence. [Acinetobacter baumannii Ab-HCG0511-53 | 470.15762]	Ab-HCG0511-53
Ab-HCG0511-53_accnJAGHNT010000009.region001.gbk_region_1	Ab-HCG0511-53_accnJAGHNT010000009.region001	region	1	NRPS.arylpolyene.hserlactone	NRPS.PKS.other	accn|JAGHNT010000009 Acinetobacter baumannii strain Ab-HCG0511-53 NODE_9_length_165568_cov_44.178148, whole genome shotgun sequence. [Acinetobacter baumannii Ab-HCG0511-53 | 470.15762]	Ab-HCG0511-53
Ab-HCG0511-53_accnJAGHNT010000020.region001.gbk_region_1	Ab-HCG0511-53_accnJAGHNT010000020.region001	region	1	NAPAA	NRPS	accn|JAGHNT010000020 Acinetobacter baumannii strain Ab-HCG0511-53 NODE_20_length_48225_cov_39.297123, whole genome shotgun sequence. [Acinetobacter baumannii Ab-HCG0511-53 | 470.15762]	Ab-HCG0511-53
Ab-HCG0511-53_accnJAGHNT010000022.region001.gbk_region_1	Ab-HCG0511-53_accnJAGHNT010000022.region001	region	1	redox-cofactor	RiPP	accn|JAGHNT010000022 Acinetobacter baumannii strain Ab-HCG0511-53 NODE_22_length_42602_cov_28.532847, whole genome shotgun sequence. [Acinetobacter baumannii Ab-HCG0511-53 | 470.15762]	Ab-HCG0511-53
Ab-HCG0516-70_accnJAGHNE010000001.region001.gbk_region_1	Ab-HCG0516-70_accnJAGHNE010000001.region001	region	1	betalactone	other	accn|JAGHNE010000001 Acinetobacter baumannii strain Ab-HCG0516-70 NODE_1_length_467072_cov_34.809502, whole genome shotgun sequence. [Acinetobacter baumannii Ab-HCG0516-70 | 470.15744]	Ab-HCG0516-70
Ab-HCG0516-70_accnJAGHNE010000001.region002.gbk_region_2	Ab-HCG0516-70_accnJAGHNE010000001.region002	region	2	NI-siderophore	other	accn|JAGHNE010000001 Acinetobacter baumannii strain Ab-HCG0516-70 NODE_1_length_467072_cov_34.809502, whole genome shotgun sequence. [Acinetobacter baumannii Ab-HCG0516-70 | 470.15744]	Ab-HCG0516-70
Ab-HCG0516-70_accnJAGHNE010000002.region001.gbk_region_1	Ab-HCG0516-70_accnJAGHNE010000002.region001	region	1	arylpolyene	PKS	accn|JAGHNE010000002 Acinetobacter baumannii strain Ab-HCG0516-70 NODE_2_length_364627_cov_38.559394, whole genome shotgun sequence. [Acinetobacter baumannii Ab-HCG0516-70 | 470.15744]	Ab-HCG0516-70
Ab-HCG0516-70_accnJAGHNE010000004.region001.gbk_region_1	Ab-HCG0516-70_accnJAGHNE010000004.region001	region	1	NRP-metallophore	NRPS	accn|JAGHNE010000004 Acinetobacter baumannii strain Ab-HCG0516-70 NODE_4_length_267706_cov_37.298880, whole genome shotgun sequence. [Acinetobacter baumannii Ab-HCG0516-70 | 470.15744]	Ab-HCG0516-70
Ab-HCG0516-70_accnJAGHNE010000005.region001.gbk_region_1	Ab-HCG0516-70_accnJAGHNE010000005.region001	region	1	arylpolyene	PKS	accn|JAGHNE010000005 Acinetobacter baumannii strain Ab-HCG0516-70 NODE_5_length_210743_cov_37.672765, whole genome shotgun sequence. [Acinetobacter baumannii Ab-HCG0516-70 | 470.15744]	Ab-HCG0516-70
Ab-HCG0516-70_accnJAGHNE010000006.region001.gbk_region_1	Ab-HCG0516-70_accnJAGHNE010000006.region001	region	1	NRPS.arylpolyene.hserlactone	NRPS.PKS.other	accn|JAGHNE010000006 Acinetobacter baumannii strain Ab-HCG0516-70 NODE_6_length_164177_cov_39.682548, whole genome shotgun sequence. [Acinetobacter baumannii Ab-HCG0516-70 | 470.15744]	Ab-HCG0516-70
Ab-HCG0516-70_accnJAGHNE010000015.region001.gbk_region_1	Ab-HCG0516-70_accnJAGHNE010000015.region001	region	1	NAPAA	NRPS	accn|JAGHNE010000015 Acinetobacter baumannii strain Ab-HCG0516-70 NODE_15_length_86742_cov_37.106056, whole genome shotgun sequence. [Acinetobacter baumannii Ab-HCG0516-70 | 470.15744]	Ab-HCG0516-70
Ab-HCG0516-70_accnJAGHNE010000028.region001.gbk_region_1	Ab-HCG0516-70_accnJAGHNE010000028.region001	region	1	redox-cofactor	RiPP	accn|JAGHNE010000028 Acinetobacter baumannii strain Ab-HCG0516-70 NODE_28_length_42602_cov_34.894615, whole genome shotgun sequence. [Acinetobacter baumannii Ab-HCG0516-70 | 470.15744]	Ab-HCG0516-70
Ab-HCG0516-71_accnJAGHND010000001.region001.gbk_region_1	Ab-HCG0516-71_accnJAGHND010000001.region001	region	1	betalactone	other	accn|JAGHND010000001 Acinetobacter baumannii strain Ab-HCG0516-71 NODE_1_length_467072_cov_30.891490, whole genome shotgun sequence. [Acinetobacter baumannii Ab-HCG0516-71 | 470.15743]	Ab-HCG0516-71
Ab-HCG0516-71_accnJAGHND010000001.region002.gbk_region_2	Ab-HCG0516-71_accnJAGHND010000001.region002	region	2	NI-siderophore	other	accn|JAGHND010000001 Acinetobacter baumannii strain Ab-HCG0516-71 NODE_1_length_467072_cov_30.891490, whole genome shotgun sequence. [Acinetobacter baumannii Ab-HCG0516-71 | 470.15743]	Ab-HCG0516-71
Ab-HCG0516-71_accnJAGHND010000004.region001.gbk_region_1	Ab-HCG0516-71_accnJAGHND010000004.region001	region	1	arylpolyene	PKS	accn|JAGHND010000004 Acinetobacter baumannii strain Ab-HCG0516-71 NODE_4_length_285350_cov_44.766081, whole genome shotgun sequence. [Acinetobacter baumannii Ab-HCG0516-71 | 470.15743]	Ab-HCG0516-71
Ab-HCG0516-71_accnJAGHND010000005.region001.gbk_region_1	Ab-HCG0516-71_accnJAGHND010000005.region001	region	1	NRP-metallophore	NRPS	accn|JAGHND010000005 Acinetobacter baumannii strain Ab-HCG0516-71 NODE_5_length_263749_cov_35.704376, whole genome shotgun sequence. [Acinetobacter baumannii Ab-HCG0516-71 | 470.15743]	Ab-HCG0516-71
Ab-HCG0516-71_accnJAGHND010000006.region001.gbk_region_1	Ab-HCG0516-71_accnJAGHND010000006.region001	region	1	arylpolyene	PKS	accn|JAGHND010000006 Acinetobacter baumannii strain Ab-HCG0516-71 NODE_6_length_210773_cov_36.589097, whole genome shotgun sequence. [Acinetobacter baumannii Ab-HCG0516-71 | 470.15743]	Ab-HCG0516-71
Ab-HCG0516-71_accnJAGHND010000008.region001.gbk_region_1	Ab-HCG0516-71_accnJAGHND010000008.region001	region	1	NRPS-like.arylpolyene.hserlactone	NRPS.PKS.other	accn|JAGHND010000008 Acinetobacter baumannii strain Ab-HCG0516-71 NODE_8_length_164589_cov_38.498559, whole genome shotgun sequence. [Acinetobacter baumannii Ab-HCG0516-71 | 470.15743]	Ab-HCG0516-71
Ab-HCG0516-71_accnJAGHND010000016.region001.gbk_region_1	Ab-HCG0516-71_accnJAGHND010000016.region001	region	1	NAPAA	NRPS	accn|JAGHND010000016 Acinetobacter baumannii strain Ab-HCG0516-71 NODE_16_length_86415_cov_36.644319, whole genome shotgun sequence. [Acinetobacter baumannii Ab-HCG0516-71 | 470.15743]	Ab-HCG0516-71
Ab-HCG0516-71_accnJAGHND010000025.region001.gbk_region_1	Ab-HCG0516-71_accnJAGHND010000025.region001	region	1	redox-cofactor	RiPP	accn|JAGHND010000025 Acinetobacter baumannii strain Ab-HCG0516-71 NODE_25_length_42602_cov_30.160313, whole genome shotgun sequence. [Acinetobacter baumannii Ab-HCG0516-71 | 470.15743]	Ab-HCG0516-71
Ab-HCG0611-54_accnJAGHNS010000001.region001.gbk_region_1	Ab-HCG0611-54_accnJAGHNS010000001.region001	region	1	NI-siderophore	other	accn|JAGHNS010000001 Acinetobacter baumannii strain Ab-HCG0611-54 NODE_1_length_467181_cov_35.113717, whole genome shotgun sequence. [Acinetobacter baumannii Ab-HCG0611-54 | 470.15759]	Ab-HCG0611-54
Ab-HCG0611-54_accnJAGHNS010000001.region002.gbk_region_2	Ab-HCG0611-54_accnJAGHNS010000001.region002	region	2	betalactone	other	accn|JAGHNS010000001 Acinetobacter baumannii strain Ab-HCG0611-54 NODE_1_length_467181_cov_35.113717, whole genome shotgun sequence. [Acinetobacter baumannii Ab-HCG0611-54 | 470.15759]	Ab-HCG0611-54
Ab-HCG0611-54_accnJAGHNS010000002.region001.gbk_region_1	Ab-HCG0611-54_accnJAGHNS010000002.region001	region	1	arylpolyene	PKS	accn|JAGHNS010000002 Acinetobacter baumannii strain Ab-HCG0611-54 NODE_2_length_342517_cov_53.090225, whole genome shotgun sequence. [Acinetobacter baumannii Ab-HCG0611-54 | 470.15759]	Ab-HCG0611-54
Ab-HCG0611-54_accnJAGHNS010000006.region001.gbk_region_1	Ab-HCG0611-54_accnJAGHNS010000006.region001	region	1	NRP-metallophore	NRPS	accn|JAGHNS010000006 Acinetobacter baumannii strain Ab-HCG0611-54 NODE_6_length_267705_cov_48.522379, whole genome shotgun sequence. [Acinetobacter baumannii Ab-HCG0611-54 | 470.15759]	Ab-HCG0611-54
Ab-HCG0611-54_accnJAGHNS010000007.region001.gbk_region_1	Ab-HCG0611-54_accnJAGHNS010000007.region001	region	1	arylpolyene	PKS	accn|JAGHNS010000007 Acinetobacter baumannii strain Ab-HCG0611-54 NODE_7_length_210773_cov_48.585917, whole genome shotgun sequence. [Acinetobacter baumannii Ab-HCG0611-54 | 470.15759]	Ab-HCG0611-54
Ab-HCG0611-54_accnJAGHNS010000009.region001.gbk_region_1	Ab-HCG0611-54_accnJAGHNS010000009.region001	region	1	NRPS-like.arylpolyene.hserlactone	NRPS.PKS.other	accn|JAGHNS010000009 Acinetobacter baumannii strain Ab-HCG0611-54 NODE_9_length_164589_cov_54.256801, whole genome shotgun sequence. [Acinetobacter baumannii Ab-HCG0611-54 | 470.15759]	Ab-HCG0611-54
Ab-HCG0611-54_accnJAGHNS010000016.region001.gbk_region_1	Ab-HCG0611-54_accnJAGHNS010000016.region001	region	1	NAPAA	NRPS	accn|JAGHNS010000016 Acinetobacter baumannii strain Ab-HCG0611-54 NODE_16_length_87484_cov_50.320730, whole genome shotgun sequence. [Acinetobacter baumannii Ab-HCG0611-54 | 470.15759]	Ab-HCG0611-54
Ab-HCG0611-54_accnJAGHNS010000022.region001.gbk_region_1	Ab-HCG0611-54_accnJAGHNS010000022.region001	region	1	redox-cofactor	RiPP	accn|JAGHNS010000022 Acinetobacter baumannii strain Ab-HCG0611-54 NODE_22_length_42602_cov_33.409581, whole genome shotgun sequence. [Acinetobacter baumannii Ab-HCG0611-54 | 470.15759]	Ab-HCG0611-54
Ab-HCG0616-72_accnJAGHNC010000001.region001.gbk_region_1	Ab-HCG0616-72_accnJAGHNC010000001.region001	region	1	NI-siderophore	other	accn|JAGHNC010000001 Acinetobacter baumannii strain Ab-HCG0616-72 NODE_1_length_467069_cov_31.596961, whole genome shotgun sequence. [Acinetobacter baumannii Ab-HCG0616-72 | 470.15740]	Ab-HCG0616-72
Ab-HCG0616-72_accnJAGHNC010000001.region002.gbk_region_2	Ab-HCG0616-72_accnJAGHNC010000001.region002	region	2	betalactone	other	accn|JAGHNC010000001 Acinetobacter baumannii strain Ab-HCG0616-72 NODE_1_length_467069_cov_31.596961, whole genome shotgun sequence. [Acinetobacter baumannii Ab-HCG0616-72 | 470.15740]	Ab-HCG0616-72
Ab-HCG0616-72_accnJAGHNC010000002.region001.gbk_region_1	Ab-HCG0616-72_accnJAGHNC010000002.region001	region	1	arylpolyene	PKS	accn|JAGHNC010000002 Acinetobacter baumannii strain Ab-HCG0616-72 NODE_2_length_344250_cov_48.064948, whole genome shotgun sequence. [Acinetobacter baumannii Ab-HCG0616-72 | 470.15740]	Ab-HCG0616-72
Ab-HCG0616-72_accnJAGHNC010000004.region001.gbk_region_1	Ab-HCG0616-72_accnJAGHNC010000004.region001	region	1	NRP-metallophore	NRPS	accn|JAGHNC010000004 Acinetobacter baumannii strain Ab-HCG0616-72 NODE_4_length_267709_cov_41.241414, whole genome shotgun sequence. [Acinetobacter baumannii Ab-HCG0616-72 | 470.15740]	Ab-HCG0616-72
Ab-HCG0616-72_accnJAGHNC010000005.region001.gbk_region_1	Ab-HCG0616-72_accnJAGHNC010000005.region001	region	1	arylpolyene	PKS	accn|JAGHNC010000005 Acinetobacter baumannii strain Ab-HCG0616-72 NODE_5_length_210787_cov_43.239642, whole genome shotgun sequence. [Acinetobacter baumannii Ab-HCG0616-72 | 470.15740]	Ab-HCG0616-72
Ab-HCG0616-72_accnJAGHNC010000008.region001.gbk_region_1	Ab-HCG0616-72_accnJAGHNC010000008.region001	region	1	NRPS-like.arylpolyene.hserlactone	NRPS.PKS.other	accn|JAGHNC010000008 Acinetobacter baumannii strain Ab-HCG0616-72 NODE_8_length_167477_cov_53.468037, whole genome shotgun sequence. [Acinetobacter baumannii Ab-HCG0616-72 | 470.15740]	Ab-HCG0616-72
Ab-HCG0616-72_accnJAGHNC010000024.region001.gbk_region_1	Ab-HCG0616-72_accnJAGHNC010000024.region001	region	1	NAPAA	NRPS	accn|JAGHNC010000024 Acinetobacter baumannii strain Ab-HCG0616-72 NODE_24_length_48225_cov_43.364963, whole genome shotgun sequence. [Acinetobacter baumannii Ab-HCG0616-72 | 470.15740]	Ab-HCG0616-72
Ab-HCG0616-72_accnJAGHNC010000026.region001.gbk_region_1	Ab-HCG0616-72_accnJAGHNC010000026.region001	region	1	redox-cofactor	RiPP	accn|JAGHNC010000026 Acinetobacter baumannii strain Ab-HCG0616-72 NODE_26_length_42602_cov_32.119685, whole genome shotgun sequence. [Acinetobacter baumannii Ab-HCG0616-72 | 470.15740]	Ab-HCG0616-72
Ab-HCG0708-13_accnJAGHPG010000004.region001.gbk_region_1	Ab-HCG0708-13_accnJAGHPG010000004.region001	region	1	NI-siderophore	other	accn|JAGHPG010000004 Acinetobacter baumannii strain Ab-HCG0708-13 NODE_4_length_280439_cov_34.402027, whole genome shotgun sequence. [Acinetobacter baumannii Ab-HCG0708-13 | 470.15799]	Ab-HCG0708-13
Ab-HCG0708-13_accnJAGHPG010000005.region001.gbk_region_1	Ab-HCG0708-13_accnJAGHPG010000005.region001	region	1	NRP-metallophore	NRPS	accn|JAGHPG010000005 Acinetobacter baumannii strain Ab-HCG0708-13 NODE_5_length_267706_cov_32.506116, whole genome shotgun sequence. [Acinetobacter baumannii Ab-HCG0708-13 | 470.15799]	Ab-HCG0708-13
Ab-HCG0708-13_accnJAGHPG010000006.region001.gbk_region_1	Ab-HCG0708-13_accnJAGHPG010000006.region001	region	1	arylpolyene	PKS	accn|JAGHPG010000006 Acinetobacter baumannii strain Ab-HCG0708-13 NODE_6_length_210757_cov_33.248175, whole genome shotgun sequence. [Acinetobacter baumannii Ab-HCG0708-13 | 470.15799]	Ab-HCG0708-13
Ab-HCG0708-13_accnJAGHPG010000009.region001.gbk_region_1	Ab-HCG0708-13_accnJAGHPG010000009.region001	region	1	NRPS.arylpolyene.hserlactone	NRPS.PKS.other	accn|JAGHPG010000009 Acinetobacter baumannii strain Ab-HCG0708-13 NODE_9_length_167708_cov_32.053377, whole genome shotgun sequence. [Acinetobacter baumannii Ab-HCG0708-13 | 470.15799]	Ab-HCG0708-13
Ab-HCG0708-13_accnJAGHPG010000016.region001.gbk_region_1	Ab-HCG0708-13_accnJAGHPG010000016.region001	region	1	NAPAA	NRPS	accn|JAGHPG010000016 Acinetobacter baumannii strain Ab-HCG0708-13 NODE_16_length_87757_cov_32.012131, whole genome shotgun sequence. [Acinetobacter baumannii Ab-HCG0708-13 | 470.15799]	Ab-HCG0708-13
Ab-HCG0708-13_accnJAGHPG010000017.region001.gbk_region_1	Ab-HCG0708-13_accnJAGHPG010000017.region001	region	1	betalactone	other	accn|JAGHPG010000017 Acinetobacter baumannii strain Ab-HCG0708-13 NODE_17_length_81230_cov_32.858686, whole genome shotgun sequence. [Acinetobacter baumannii Ab-HCG0708-13 | 470.15799]	Ab-HCG0708-13
Ab-HCG0708-13_accnJAGHPG010000019.region001.gbk_region_1	Ab-HCG0708-13_accnJAGHPG010000019.region001	region	1	arylpolyene	PKS	accn|JAGHPG010000019 Acinetobacter baumannii strain Ab-HCG0708-13 NODE_19_length_66409_cov_31.824025, whole genome shotgun sequence. [Acinetobacter baumannii Ab-HCG0708-13 | 470.15799]	Ab-HCG0708-13
Ab-HCG0708-13_accnJAGHPG010000027.region001.gbk_region_1	Ab-HCG0708-13_accnJAGHPG010000027.region001	region	1	redox-cofactor	RiPP	accn|JAGHPG010000027 Acinetobacter baumannii strain Ab-HCG0708-13 NODE_27_length_42602_cov_34.564441, whole genome shotgun sequence. [Acinetobacter baumannii Ab-HCG0708-13 | 470.15799]	Ab-HCG0708-13
Ab-HCG0708-14_accnJAGHPF010000001.region001.gbk_region_1	Ab-HCG0708-14_accnJAGHPF010000001.region001	region	1	arylpolyene	PKS	accn|JAGHPF010000001 Acinetobacter baumannii strain Ab-HCG0708-14 NODE_1_length_342517_cov_29.756164, whole genome shotgun sequence. [Acinetobacter baumannii Ab-HCG0708-14 | 470.15792]	Ab-HCG0708-14
Ab-HCG0708-14_accnJAGHPF010000002.region001.gbk_region_1	Ab-HCG0708-14_accnJAGHPF010000002.region001	region	1	betalactone	other	accn|JAGHPF010000002 Acinetobacter baumannii strain Ab-HCG0708-14 NODE_2_length_321925_cov_28.405161, whole genome shotgun sequence. [Acinetobacter baumannii Ab-HCG0708-14 | 470.15792]	Ab-HCG0708-14
Ab-HCG0708-14_accnJAGHPF010000004.region001.gbk_region_1	Ab-HCG0708-14_accnJAGHPF010000004.region001	region	1	NRP-metallophore	NRPS	accn|JAGHPF010000004 Acinetobacter baumannii strain Ab-HCG0708-14 NODE_4_length_267705_cov_30.108608, whole genome shotgun sequence. [Acinetobacter baumannii Ab-HCG0708-14 | 470.15792]	Ab-HCG0708-14
Ab-HCG0708-14_accnJAGHPF010000006.region001.gbk_region_1	Ab-HCG0708-14_accnJAGHPF010000006.region001	region	1	arylpolyene	PKS	accn|JAGHPF010000006 Acinetobacter baumannii strain Ab-HCG0708-14 NODE_6_length_210757_cov_30.645943, whole genome shotgun sequence. [Acinetobacter baumannii Ab-HCG0708-14 | 470.15792]	Ab-HCG0708-14
Ab-HCG0708-14_accnJAGHPF010000007.region001.gbk_region_1	Ab-HCG0708-14_accnJAGHPF010000007.region001	region	1	NI-siderophore	other	accn|JAGHPF010000007 Acinetobacter baumannii strain Ab-HCG0708-14 NODE_7_length_181520_cov_28.741489, whole genome shotgun sequence. [Acinetobacter baumannii Ab-HCG0708-14 | 470.15792]	Ab-HCG0708-14
Ab-HCG0708-14_accnJAGHPF010000009.region001.gbk_region_1	Ab-HCG0708-14_accnJAGHPF010000009.region001	region	1	NRPS-like.arylpolyene.hserlactone	NRPS.PKS.other	accn|JAGHPF010000009 Acinetobacter baumannii strain Ab-HCG0708-14 NODE_9_length_164589_cov_29.277882, whole genome shotgun sequence. [Acinetobacter baumannii Ab-HCG0708-14 | 470.15792]	Ab-HCG0708-14
Ab-HCG0708-14_accnJAGHPF010000018.region001.gbk_region_1	Ab-HCG0708-14_accnJAGHPF010000018.region001	region	1	NAPAA	NRPS	accn|JAGHPF010000018 Acinetobacter baumannii strain Ab-HCG0708-14 NODE_18_length_87226_cov_29.674233, whole genome shotgun sequence. [Acinetobacter baumannii Ab-HCG0708-14 | 470.15792]	Ab-HCG0708-14
Ab-HCG0708-14_accnJAGHPF010000025.region001.gbk_region_1	Ab-HCG0708-14_accnJAGHPF010000025.region001	region	1	redox-cofactor	RiPP	accn|JAGHPF010000025 Acinetobacter baumannii strain Ab-HCG0708-14 NODE_25_length_42602_cov_29.672003, whole genome shotgun sequence. [Acinetobacter baumannii Ab-HCG0708-14 | 470.15792]	Ab-HCG0708-14
Ab-HCG0709-50_accnJAGHNW010000001.region001.gbk_region_1	Ab-HCG0709-50_accnJAGHNW010000001.region001	region	1	arylpolyene	PKS	accn|JAGHNW010000001 Acinetobacter baumannii strain Ab-HCG0709-50 NODE_1_length_342466_cov_40.901928, whole genome shotgun sequence. [Acinetobacter baumannii Ab-HCG0709-50 | 470.15763]	Ab-HCG0709-50
Ab-HCG0709-50_accnJAGHNW010000003.region001.gbk_region_1	Ab-HCG0709-50_accnJAGHNW010000003.region001	region	1	NRP-metallophore	NRPS	accn|JAGHNW010000003 Acinetobacter baumannii strain Ab-HCG0709-50 NODE_3_length_267750_cov_41.445698, whole genome shotgun sequence. [Acinetobacter baumannii Ab-HCG0709-50 | 470.15763]	Ab-HCG0709-50
Ab-HCG0709-50_accnJAGHNW010000004.region001.gbk_region_1	Ab-HCG0709-50_accnJAGHNW010000004.region001	region	1	NI-siderophore	other	accn|JAGHNW010000004 Acinetobacter baumannii strain Ab-HCG0709-50 NODE_4_length_231535_cov_40.579664, whole genome shotgun sequence. [Acinetobacter baumannii Ab-HCG0709-50 | 470.15763]	Ab-HCG0709-50
Ab-HCG0709-50_accnJAGHNW010000006.region001.gbk_region_1	Ab-HCG0709-50_accnJAGHNW010000006.region001	region	1	NRPS.arylpolyene.hserlactone	NRPS.PKS.other	accn|JAGHNW010000006 Acinetobacter baumannii strain Ab-HCG0709-50 NODE_6_length_167708_cov_40.852579, whole genome shotgun sequence. [Acinetobacter baumannii Ab-HCG0709-50 | 470.15763]	Ab-HCG0709-50
Ab-HCG0709-50_accnJAGHNW010000008.region001.gbk_region_1	Ab-HCG0709-50_accnJAGHNW010000008.region001	region	1	arylpolyene	PKS	accn|JAGHNW010000008 Acinetobacter baumannii strain Ab-HCG0709-50 NODE_8_length_143634_cov_41.039294, whole genome shotgun sequence. [Acinetobacter baumannii Ab-HCG0709-50 | 470.15763]	Ab-HCG0709-50
Ab-HCG0709-50_accnJAGHNW010000027.region001.gbk_region_1	Ab-HCG0709-50_accnJAGHNW010000027.region001	region	1	redox-cofactor	RiPP	accn|JAGHNW010000027 Acinetobacter baumannii strain Ab-HCG0709-50 NODE_27_length_42602_cov_40.188912, whole genome shotgun sequence. [Acinetobacter baumannii Ab-HCG0709-50 | 470.15763]	Ab-HCG0709-50
Ab-HCG0709-50_accnJAGHNW010000041.region001.gbk_region_1	Ab-HCG0709-50_accnJAGHNW010000041.region001	region	1	betalactone	other	accn|JAGHNW010000041 Acinetobacter baumannii strain Ab-HCG0709-50 NODE_41_length_18828_cov_38.493717, whole genome shotgun sequence. [Acinetobacter baumannii Ab-HCG0709-50 | 470.15763]	Ab-HCG0709-50
Ab-HCG0709-50_accnJAGHNW010000057.region001.gbk_region_1	Ab-HCG0709-50_accnJAGHNW010000057.region001	region	1	NAPAA	NRPS	accn|JAGHNW010000057 Acinetobacter baumannii strain Ab-HCG0709-50 NODE_57_length_5591_cov_41.411420, whole genome shotgun sequence. [Acinetobacter baumannii Ab-HCG0709-50 | 470.15763]	Ab-HCG0709-50
Ab-HCG0716-73_accnJAGHNB010000001.region001.gbk_region_1	Ab-HCG0716-73_accnJAGHNB010000001.region001	region	1	NI-siderophore	other	accn|JAGHNB010000001 Acinetobacter baumannii strain Ab-HCG0716-73 NODE_1_length_467069_cov_35.004782, whole genome shotgun sequence. [Acinetobacter baumannii Ab-HCG0716-73 | 470.15746]	Ab-HCG0716-73
Ab-HCG0716-73_accnJAGHNB010000001.region002.gbk_region_2	Ab-HCG0716-73_accnJAGHNB010000001.region002	region	2	betalactone	other	accn|JAGHNB010000001 Acinetobacter baumannii strain Ab-HCG0716-73 NODE_1_length_467069_cov_35.004782, whole genome shotgun sequence. [Acinetobacter baumannii Ab-HCG0716-73 | 470.15746]	Ab-HCG0716-73
Ab-HCG0716-73_accnJAGHNB010000002.region001.gbk_region_1	Ab-HCG0716-73_accnJAGHNB010000002.region001	region	1	arylpolyene	PKS	accn|JAGHNB010000002 Acinetobacter baumannii strain Ab-HCG0716-73 NODE_2_length_364627_cov_39.818121, whole genome shotgun sequence. [Acinetobacter baumannii Ab-HCG0716-73 | 470.15746]	Ab-HCG0716-73
Ab-HCG0716-73_accnJAGHNB010000004.region001.gbk_region_1	Ab-HCG0716-73_accnJAGHNB010000004.region001	region	1	NRP-metallophore	NRPS	accn|JAGHNB010000004 Acinetobacter baumannii strain Ab-HCG0716-73 NODE_4_length_267706_cov_37.956921, whole genome shotgun sequence. [Acinetobacter baumannii Ab-HCG0716-73 | 470.15746]	Ab-HCG0716-73
Ab-HCG0716-73_accnJAGHNB010000006.region001.gbk_region_1	Ab-HCG0716-73_accnJAGHNB010000006.region001	region	1	arylpolyene	PKS	accn|JAGHNB010000006 Acinetobacter baumannii strain Ab-HCG0716-73 NODE_6_length_210752_cov_39.233866, whole genome shotgun sequence. [Acinetobacter baumannii Ab-HCG0716-73 | 470.15746]	Ab-HCG0716-73
Ab-HCG0716-73_accnJAGHNB010000007.region001.gbk_region_1	Ab-HCG0716-73_accnJAGHNB010000007.region001	region	1	NRPS.arylpolyene.hserlactone	NRPS.PKS.other	accn|JAGHNB010000007 Acinetobacter baumannii strain Ab-HCG0716-73 NODE_7_length_164247_cov_41.140202, whole genome shotgun sequence. [Acinetobacter baumannii Ab-HCG0716-73 | 470.15746]	Ab-HCG0716-73
Ab-HCG0716-73_accnJAGHNB010000015.region001.gbk_region_1	Ab-HCG0716-73_accnJAGHNB010000015.region001	region	1	NAPAA	NRPS	accn|JAGHNB010000015 Acinetobacter baumannii strain Ab-HCG0716-73 NODE_15_length_87661_cov_38.879807, whole genome shotgun sequence. [Acinetobacter baumannii Ab-HCG0716-73 | 470.15746]	Ab-HCG0716-73
Ab-HCG0716-73_accnJAGHNB010000026.region001.gbk_region_1	Ab-HCG0716-73_accnJAGHNB010000026.region001	region	1	redox-cofactor	RiPP	accn|JAGHNB010000026 Acinetobacter baumannii strain Ab-HCG0716-73 NODE_26_length_42602_cov_29.575792, whole genome shotgun sequence. [Acinetobacter baumannii Ab-HCG0716-73 | 470.15746]	Ab-HCG0716-73
Ab-HCG0807-2_accnJAGHPQ010000001.region001.gbk_region_1	Ab-HCG0807-2_accnJAGHPQ010000001.region001	region	1	NI-siderophore	other	accn|JAGHPQ010000001 Acinetobacter baumannii strain Ab-HCG0807-2 NODE_1_length_467069_cov_32.134428, whole genome shotgun sequence. [Acinetobacter baumannii Ab-HCG0807-2 | 470.15806]	Ab-HCG0807-2
Ab-HCG0807-2_accnJAGHPQ010000001.region002.gbk_region_2	Ab-HCG0807-2_accnJAGHPQ010000001.region002	region	2	betalactone	other	accn|JAGHPQ010000001 Acinetobacter baumannii strain Ab-HCG0807-2 NODE_1_length_467069_cov_32.134428, whole genome shotgun sequence. [Acinetobacter baumannii Ab-HCG0807-2 | 470.15806]	Ab-HCG0807-2
Ab-HCG0807-2_accnJAGHPQ010000002.region001.gbk_region_1	Ab-HCG0807-2_accnJAGHPQ010000002.region001	region	1	arylpolyene	PKS	accn|JAGHPQ010000002 Acinetobacter baumannii strain Ab-HCG0807-2 NODE_2_length_342517_cov_31.704328, whole genome shotgun sequence. [Acinetobacter baumannii Ab-HCG0807-2 | 470.15806]	Ab-HCG0807-2
Ab-HCG0807-2_accnJAGHPQ010000005.region001.gbk_region_1	Ab-HCG0807-2_accnJAGHPQ010000005.region001	region	1	NRP-metallophore	NRPS	accn|JAGHPQ010000005 Acinetobacter baumannii strain Ab-HCG0807-2 NODE_5_length_267705_cov_32.339759, whole genome shotgun sequence. [Acinetobacter baumannii Ab-HCG0807-2 | 470.15806]	Ab-HCG0807-2
Ab-HCG0807-2_accnJAGHPQ010000007.region001.gbk_region_1	Ab-HCG0807-2_accnJAGHPQ010000007.region001	region	1	NRPS-like.arylpolyene.hserlactone	NRPS.PKS.other	accn|JAGHPQ010000007 Acinetobacter baumannii strain Ab-HCG0807-2 NODE_7_length_164315_cov_32.239323, whole genome shotgun sequence. [Acinetobacter baumannii Ab-HCG0807-2 | 470.15806]	Ab-HCG0807-2
Ab-HCG0807-2_accnJAGHPQ010000009.region001.gbk_region_1	Ab-HCG0807-2_accnJAGHPQ010000009.region001	region	1	arylpolyene	PKS	accn|JAGHPQ010000009 Acinetobacter baumannii strain Ab-HCG0807-2 NODE_9_length_160784_cov_32.169946, whole genome shotgun sequence. [Acinetobacter baumannii Ab-HCG0807-2 | 470.15806]	Ab-HCG0807-2
Ab-HCG0807-2_accnJAGHPQ010000023.region001.gbk_region_1	Ab-HCG0807-2_accnJAGHPQ010000023.region001	region	1	NAPAA	NRPS	accn|JAGHPQ010000023 Acinetobacter baumannii strain Ab-HCG0807-2 NODE_23_length_48225_cov_31.918562, whole genome shotgun sequence. [Acinetobacter baumannii Ab-HCG0807-2 | 470.15806]	Ab-HCG0807-2
Ab-HCG0807-2_accnJAGHPQ010000025.region001.gbk_region_1	Ab-HCG0807-2_accnJAGHPQ010000025.region001	region	1	redox-cofactor	RiPP	accn|JAGHPQ010000025 Acinetobacter baumannii strain Ab-HCG0807-2 NODE_25_length_42602_cov_34.150249, whole genome shotgun sequence. [Acinetobacter baumannii Ab-HCG0807-2 | 470.15806]	Ab-HCG0807-2
Ab-HCG0808-15_accnJAGHPE010000001.region001.gbk_region_1	Ab-HCG0808-15_accnJAGHPE010000001.region001	region	1	arylpolyene	PKS	accn|JAGHPE010000001 Acinetobacter baumannii strain Ab-HCG0808-15 NODE_1_length_342354_cov_31.347378, whole genome shotgun sequence. [Acinetobacter baumannii Ab-HCG0808-15 | 470.15798]	Ab-HCG0808-15
Ab-HCG0808-15_accnJAGHPE010000004.region001.gbk_region_1	Ab-HCG0808-15_accnJAGHPE010000004.region001	region	1	NRP-metallophore	NRPS	accn|JAGHPE010000004 Acinetobacter baumannii strain Ab-HCG0808-15 NODE_4_length_267705_cov_31.623119, whole genome shotgun sequence. [Acinetobacter baumannii Ab-HCG0808-15 | 470.15798]	Ab-HCG0808-15
Ab-HCG0808-15_accnJAGHPE010000006.region001.gbk_region_1	Ab-HCG0808-15_accnJAGHPE010000006.region001	region	1	NI-siderophore	other	accn|JAGHPE010000006 Acinetobacter baumannii strain Ab-HCG0808-15 NODE_6_length_241472_cov_42.265110, whole genome shotgun sequence. [Acinetobacter baumannii Ab-HCG0808-15 | 470.15798]	Ab-HCG0808-15
Ab-HCG0808-15_accnJAGHPE010000007.region001.gbk_region_1	Ab-HCG0808-15_accnJAGHPE010000007.region001	region	1	NRPS.arylpolyene.hserlactone	NRPS.PKS.other	accn|JAGHPE010000007 Acinetobacter baumannii strain Ab-HCG0808-15 NODE_7_length_167708_cov_31.127174, whole genome shotgun sequence. [Acinetobacter baumannii Ab-HCG0808-15 | 470.15798]	Ab-HCG0808-15
Ab-HCG0808-15_accnJAGHPE010000009.region001.gbk_region_1	Ab-HCG0808-15_accnJAGHPE010000009.region001	region	1	arylpolyene	PKS	accn|JAGHPE010000009 Acinetobacter baumannii strain Ab-HCG0808-15 NODE_9_length_149565_cov_31.893655, whole genome shotgun sequence. [Acinetobacter baumannii Ab-HCG0808-15 | 470.15798]	Ab-HCG0808-15
Ab-HCG0808-15_accnJAGHPE010000017.region001.gbk_region_1	Ab-HCG0808-15_accnJAGHPE010000017.region001	region	1	NAPAA	NRPS	accn|JAGHPE010000017 Acinetobacter baumannii strain Ab-HCG0808-15 NODE_17_length_86415_cov_30.954432, whole genome shotgun sequence. [Acinetobacter baumannii Ab-HCG0808-15 | 470.15798]	Ab-HCG0808-15
Ab-HCG0808-15_accnJAGHPE010000018.region001.gbk_region_1	Ab-HCG0808-15_accnJAGHPE010000018.region001	region	1	betalactone	other	accn|JAGHPE010000018 Acinetobacter baumannii strain Ab-HCG0808-15 NODE_18_length_81231_cov_31.887724, whole genome shotgun sequence. [Acinetobacter baumannii Ab-HCG0808-15 | 470.15798]	Ab-HCG0808-15
Ab-HCG0808-15_accnJAGHPE010000028.region001.gbk_region_1	Ab-HCG0808-15_accnJAGHPE010000028.region001	region	1	redox-cofactor	RiPP	accn|JAGHPE010000028 Acinetobacter baumannii strain Ab-HCG0808-15 NODE_28_length_42602_cov_34.198788, whole genome shotgun sequence. [Acinetobacter baumannii Ab-HCG0808-15 | 470.15798]	Ab-HCG0808-15
Ab-HCG0808-16_accnJAGHPD010000004.region001.gbk_region_1	Ab-HCG0808-16_accnJAGHPD010000004.region001	region	1	NRP-metallophore	NRPS	accn|JAGHPD010000004 Acinetobacter baumannii strain Ab-HCG0808-16 NODE_4_length_267754_cov_30.280887, whole genome shotgun sequence. [Acinetobacter baumannii Ab-HCG0808-16 | 470.15797]	Ab-HCG0808-16
Ab-HCG0808-16_accnJAGHPD010000005.region001.gbk_region_1	Ab-HCG0808-16_accnJAGHPD010000005.region001	region	1	NI-siderophore	other	accn|JAGHPD010000005 Acinetobacter baumannii strain Ab-HCG0808-16 NODE_5_length_215313_cov_32.241154, whole genome shotgun sequence. [Acinetobacter baumannii Ab-HCG0808-16 | 470.15797]	Ab-HCG0808-16
Ab-HCG0808-16_accnJAGHPD010000006.region001.gbk_region_1	Ab-HCG0808-16_accnJAGHPD010000006.region001	region	1	arylpolyene	PKS	accn|JAGHPD010000006 Acinetobacter baumannii strain Ab-HCG0808-16 NODE_6_length_210766_cov_30.215895, whole genome shotgun sequence. [Acinetobacter baumannii Ab-HCG0808-16 | 470.15797]	Ab-HCG0808-16
Ab-HCG0808-16_accnJAGHPD010000008.region001.gbk_region_1	Ab-HCG0808-16_accnJAGHPD010000008.region001	region	1	NRPS.arylpolyene.hserlactone	NRPS.PKS.other	accn|JAGHPD010000008 Acinetobacter baumannii strain Ab-HCG0808-16 NODE_8_length_167708_cov_29.667611, whole genome shotgun sequence. [Acinetobacter baumannii Ab-HCG0808-16 | 470.15797]	Ab-HCG0808-16
Ab-HCG0808-16_accnJAGHPD010000009.region001.gbk_region_1	Ab-HCG0808-16_accnJAGHPD010000009.region001	region	1	arylpolyene	PKS	accn|JAGHPD010000009 Acinetobacter baumannii strain Ab-HCG0808-16 NODE_9_length_149701_cov_29.728569, whole genome shotgun sequence. [Acinetobacter baumannii Ab-HCG0808-16 | 470.15797]	Ab-HCG0808-16
Ab-HCG0808-16_accnJAGHPD010000016.region001.gbk_region_1	Ab-HCG0808-16_accnJAGHPD010000016.region001	region	1	betalactone	other	accn|JAGHPD010000016 Acinetobacter baumannii strain Ab-HCG0808-16 NODE_16_length_91165_cov_40.789813, whole genome shotgun sequence. [Acinetobacter baumannii Ab-HCG0808-16 | 470.15797]	Ab-HCG0808-16
Ab-HCG0808-16_accnJAGHPD010000019.region001.gbk_region_1	Ab-HCG0808-16_accnJAGHPD010000019.region001	region	1	NAPAA	NRPS	accn|JAGHPD010000019 Acinetobacter baumannii strain Ab-HCG0808-16 NODE_19_length_76048_cov_30.430487, whole genome shotgun sequence. [Acinetobacter baumannii Ab-HCG0808-16 | 470.15797]	Ab-HCG0808-16
Ab-HCG0808-16_accnJAGHPD010000032.region001.gbk_region_1	Ab-HCG0808-16_accnJAGHPD010000032.region001	region	1	redox-cofactor	RiPP	accn|JAGHPD010000032 Acinetobacter baumannii strain Ab-HCG0808-16 NODE_32_length_25534_cov_32.061755, whole genome shotgun sequence. [Acinetobacter baumannii Ab-HCG0808-16 | 470.15797]	Ab-HCG0808-16
Ab-HCG0808-17_accnJAGHPC010000001.region001.gbk_region_1	Ab-HCG0808-17_accnJAGHPC010000001.region001	region	1	arylpolyene	PKS	accn|JAGHPC010000001 Acinetobacter baumannii strain Ab-HCG0808-17 NODE_1_length_342517_cov_35.743345, whole genome shotgun sequence. [Acinetobacter baumannii Ab-HCG0808-17 | 470.15794]	Ab-HCG0808-17
Ab-HCG0808-17_accnJAGHPC010000002.region001.gbk_region_1	Ab-HCG0808-17_accnJAGHPC010000002.region001	region	1	betalactone	other	accn|JAGHPC010000002 Acinetobacter baumannii strain Ab-HCG0808-17 NODE_2_length_321925_cov_34.695070, whole genome shotgun sequence. [Acinetobacter baumannii Ab-HCG0808-17 | 470.15794]	Ab-HCG0808-17
Ab-HCG0808-17_accnJAGHPC010000004.region001.gbk_region_1	Ab-HCG0808-17_accnJAGHPC010000004.region001	region	1	NRP-metallophore	NRPS	accn|JAGHPC010000004 Acinetobacter baumannii strain Ab-HCG0808-17 NODE_4_length_263852_cov_35.530492, whole genome shotgun sequence. [Acinetobacter baumannii Ab-HCG0808-17 | 470.15794]	Ab-HCG0808-17
Ab-HCG0808-17_accnJAGHPC010000005.region001.gbk_region_1	Ab-HCG0808-17_accnJAGHPC010000005.region001	region	1	arylpolyene	PKS	accn|JAGHPC010000005 Acinetobacter baumannii strain Ab-HCG0808-17 NODE_5_length_210757_cov_35.897959, whole genome shotgun sequence. [Acinetobacter baumannii Ab-HCG0808-17 | 470.15794]	Ab-HCG0808-17
Ab-HCG0808-17_accnJAGHPC010000006.region001.gbk_region_1	Ab-HCG0808-17_accnJAGHPC010000006.region001	region	1	NI-siderophore	other	accn|JAGHPC010000006 Acinetobacter baumannii strain Ab-HCG0808-17 NODE_6_length_181520_cov_35.130281, whole genome shotgun sequence. [Acinetobacter baumannii Ab-HCG0808-17 | 470.15794]	Ab-HCG0808-17
Ab-HCG0808-17_accnJAGHPC010000008.region001.gbk_region_1	Ab-HCG0808-17_accnJAGHPC010000008.region001	region	1	NRPS-like.arylpolyene.hserlactone	NRPS.PKS.other	accn|JAGHPC010000008 Acinetobacter baumannii strain Ab-HCG0808-17 NODE_8_length_164589_cov_34.684024, whole genome shotgun sequence. [Acinetobacter baumannii Ab-HCG0808-17 | 470.15794]	Ab-HCG0808-17
Ab-HCG0808-17_accnJAGHPC010000019.region001.gbk_region_1	Ab-HCG0808-17_accnJAGHPC010000019.region001	region	1	NAPAA	NRPS	accn|JAGHPC010000019 Acinetobacter baumannii strain Ab-HCG0808-17 NODE_19_length_87315_cov_36.218298, whole genome shotgun sequence. [Acinetobacter baumannii Ab-HCG0808-17 | 470.15794]	Ab-HCG0808-17
Ab-HCG0808-17_accnJAGHPC010000025.region001.gbk_region_1	Ab-HCG0808-17_accnJAGHPC010000025.region001	region	1	redox-cofactor	RiPP	accn|JAGHPC010000025 Acinetobacter baumannii strain Ab-HCG0808-17 NODE_25_length_42602_cov_36.300569, whole genome shotgun sequence. [Acinetobacter baumannii Ab-HCG0808-17 | 470.15794]	Ab-HCG0808-17
Ab-HCG0808-18_accnJAGHPB010000003.region001.gbk_region_1	Ab-HCG0808-18_accnJAGHPB010000003.region001	region	1	NI-siderophore	other	accn|JAGHPB010000003 Acinetobacter baumannii strain Ab-HCG0808-18 NODE_3_length_296703_cov_40.801528, whole genome shotgun sequence. [Acinetobacter baumannii Ab-HCG0808-18 | 470.15790]	Ab-HCG0808-18
Ab-HCG0808-18_accnJAGHPB010000004.region001.gbk_region_1	Ab-HCG0808-18_accnJAGHPB010000004.region001	region	1	NRP-metallophore	NRPS	accn|JAGHPB010000004 Acinetobacter baumannii strain Ab-HCG0808-18 NODE_4_length_267754_cov_40.761489, whole genome shotgun sequence. [Acinetobacter baumannii Ab-HCG0808-18 | 470.15790]	Ab-HCG0808-18
Ab-HCG0808-18_accnJAGHPB010000006.region001.gbk_region_1	Ab-HCG0808-18_accnJAGHPB010000006.region001	region	1	arylpolyene	PKS	accn|JAGHPB010000006 Acinetobacter baumannii strain Ab-HCG0808-18 NODE_6_length_210757_cov_40.640626, whole genome shotgun sequence. [Acinetobacter baumannii Ab-HCG0808-18 | 470.15790]	Ab-HCG0808-18
Ab-HCG0808-18_accnJAGHPB010000007.region001.gbk_region_1	Ab-HCG0808-18_accnJAGHPB010000007.region001	region	1	NRPS.arylpolyene.hserlactone	NRPS.PKS.other	accn|JAGHPB010000007 Acinetobacter baumannii strain Ab-HCG0808-18 NODE_7_length_167708_cov_39.459402, whole genome shotgun sequence. [Acinetobacter baumannii Ab-HCG0808-18 | 470.15790]	Ab-HCG0808-18
Ab-HCG0808-18_accnJAGHPB010000012.region001.gbk_region_1	Ab-HCG0808-18_accnJAGHPB010000012.region001	region	1	arylpolyene	PKS	accn|JAGHPB010000012 Acinetobacter baumannii strain Ab-HCG0808-18 NODE_12_length_116919_cov_39.488946, whole genome shotgun sequence. [Acinetobacter baumannii Ab-HCG0808-18 | 470.15790]	Ab-HCG0808-18
Ab-HCG0808-18_accnJAGHPB010000017.region001.gbk_region_1	Ab-HCG0808-18_accnJAGHPB010000017.region001	region	1	NAPAA	NRPS	accn|JAGHPB010000017 Acinetobacter baumannii strain Ab-HCG0808-18 NODE_17_length_86742_cov_39.742654, whole genome shotgun sequence. [Acinetobacter baumannii Ab-HCG0808-18 | 470.15790]	Ab-HCG0808-18
Ab-HCG0808-18_accnJAGHPB010000018.region001.gbk_region_1	Ab-HCG0808-18_accnJAGHPB010000018.region001	region	1	betalactone	other	accn|JAGHPB010000018 Acinetobacter baumannii strain Ab-HCG0808-18 NODE_18_length_81231_cov_38.917439, whole genome shotgun sequence. [Acinetobacter baumannii Ab-HCG0808-18 | 470.15790]	Ab-HCG0808-18
Ab-HCG0808-18_accnJAGHPB010000028.region001.gbk_region_1	Ab-HCG0808-18_accnJAGHPB010000028.region001	region	1	redox-cofactor	RiPP	accn|JAGHPB010000028 Acinetobacter baumannii strain Ab-HCG0808-18 NODE_28_length_42602_cov_41.070023, whole genome shotgun sequence. [Acinetobacter baumannii Ab-HCG0808-18 | 470.15790]	Ab-HCG0808-18
Ab-HCG0808-19_accnJAGHPA010000004.region001.gbk_region_1	Ab-HCG0808-19_accnJAGHPA010000004.region001	region	1	NI-siderophore	other	accn|JAGHPA010000004 Acinetobacter baumannii strain Ab-HCG0808-19 NODE_4_length_290374_cov_42.043504, whole genome shotgun sequence. [Acinetobacter baumannii Ab-HCG0808-19 | 470.15796]	Ab-HCG0808-19
Ab-HCG0808-19_accnJAGHPA010000005.region001.gbk_region_1	Ab-HCG0808-19_accnJAGHPA010000005.region001	region	1	NRP-metallophore	NRPS	accn|JAGHPA010000005 Acinetobacter baumannii strain Ab-HCG0808-19 NODE_5_length_267703_cov_41.153205, whole genome shotgun sequence. [Acinetobacter baumannii Ab-HCG0808-19 | 470.15796]	Ab-HCG0808-19
Ab-HCG0808-19_accnJAGHPA010000006.region001.gbk_region_1	Ab-HCG0808-19_accnJAGHPA010000006.region001	region	1	arylpolyene	PKS	accn|JAGHPA010000006 Acinetobacter baumannii strain Ab-HCG0808-19 NODE_6_length_210757_cov_40.801951, whole genome shotgun sequence. [Acinetobacter baumannii Ab-HCG0808-19 | 470.15796]	Ab-HCG0808-19
Ab-HCG0808-19_accnJAGHPA010000009.region001.gbk_region_1	Ab-HCG0808-19_accnJAGHPA010000009.region001	region	1	NRPS.arylpolyene.hserlactone	NRPS.PKS.other	accn|JAGHPA010000009 Acinetobacter baumannii strain Ab-HCG0808-19 NODE_9_length_167708_cov_40.693981, whole genome shotgun sequence. [Acinetobacter baumannii Ab-HCG0808-19 | 470.15796]	Ab-HCG0808-19
Ab-HCG0808-19_accnJAGHPA010000016.region001.gbk_region_1	Ab-HCG0808-19_accnJAGHPA010000016.region001	region	1	betalactone	other	accn|JAGHPA010000016 Acinetobacter baumannii strain Ab-HCG0808-19 NODE_16_length_81231_cov_38.673962, whole genome shotgun sequence. [Acinetobacter baumannii Ab-HCG0808-19 | 470.15796]	Ab-HCG0808-19
Ab-HCG0808-19_accnJAGHPA010000019.region001.gbk_region_1	Ab-HCG0808-19_accnJAGHPA010000019.region001	region	1	arylpolyene	PKS	accn|JAGHPA010000019 Acinetobacter baumannii strain Ab-HCG0808-19 NODE_19_length_66409_cov_40.452506, whole genome shotgun sequence. [Acinetobacter baumannii Ab-HCG0808-19 | 470.15796]	Ab-HCG0808-19
Ab-HCG0808-19_accnJAGHPA010000025.region001.gbk_region_1	Ab-HCG0808-19_accnJAGHPA010000025.region001	region	1	NAPAA	NRPS	accn|JAGHPA010000025 Acinetobacter baumannii strain Ab-HCG0808-19 NODE_25_length_48225_cov_40.563308, whole genome shotgun sequence. [Acinetobacter baumannii Ab-HCG0808-19 | 470.15796]	Ab-HCG0808-19
Ab-HCG0808-19_accnJAGHPA010000027.region001.gbk_region_1	Ab-HCG0808-19_accnJAGHPA010000027.region001	region	1	redox-cofactor	RiPP	accn|JAGHPA010000027 Acinetobacter baumannii strain Ab-HCG0808-19 NODE_27_length_42602_cov_41.063329, whole genome shotgun sequence. [Acinetobacter baumannii Ab-HCG0808-19 | 470.15796]	Ab-HCG0808-19
Ab-HCG0808-20_accnJAGHOZ010000001.region001.gbk_region_1	Ab-HCG0808-20_accnJAGHOZ010000001.region001	region	1	arylpolyene	PKS	accn|JAGHOZ010000001 Acinetobacter baumannii strain Ab-HCG0808-20 NODE_1_length_342354_cov_29.541319, whole genome shotgun sequence. [Acinetobacter baumannii Ab-HCG0808-20 | 470.15795]	Ab-HCG0808-20
Ab-HCG0808-20_accnJAGHOZ010000003.region001.gbk_region_1	Ab-HCG0808-20_accnJAGHOZ010000003.region001	region	1	NRP-metallophore	NRPS	accn|JAGHOZ010000003 Acinetobacter baumannii strain Ab-HCG0808-20 NODE_3_length_267705_cov_29.588677, whole genome shotgun sequence. [Acinetobacter baumannii Ab-HCG0808-20 | 470.15795]	Ab-HCG0808-20
Ab-HCG0808-20_accnJAGHOZ010000005.region001.gbk_region_1	Ab-HCG0808-20_accnJAGHOZ010000005.region001	region	1	NI-siderophore	other	accn|JAGHOZ010000005 Acinetobacter baumannii strain Ab-HCG0808-20 NODE_5_length_241472_cov_31.391547, whole genome shotgun sequence. [Acinetobacter baumannii Ab-HCG0808-20 | 470.15795]	Ab-HCG0808-20
Ab-HCG0808-20_accnJAGHOZ010000006.region001.gbk_region_1	Ab-HCG0808-20_accnJAGHOZ010000006.region001	region	1	NRPS.arylpolyene.hserlactone	NRPS.PKS.other	accn|JAGHOZ010000006 Acinetobacter baumannii strain Ab-HCG0808-20 NODE_6_length_167708_cov_29.423980, whole genome shotgun sequence. [Acinetobacter baumannii Ab-HCG0808-20 | 470.15795]	Ab-HCG0808-20
Ab-HCG0808-20_accnJAGHOZ010000009.region001.gbk_region_1	Ab-HCG0808-20_accnJAGHOZ010000009.region001	region	1	arylpolyene	PKS	accn|JAGHOZ010000009 Acinetobacter baumannii strain Ab-HCG0808-20 NODE_9_length_150863_cov_29.440359, whole genome shotgun sequence. [Acinetobacter baumannii Ab-HCG0808-20 | 470.15795]	Ab-HCG0808-20
Ab-HCG0808-20_accnJAGHOZ010000016.region001.gbk_region_1	Ab-HCG0808-20_accnJAGHOZ010000016.region001	region	1	betalactone	other	accn|JAGHOZ010000016 Acinetobacter baumannii strain Ab-HCG0808-20 NODE_16_length_81231_cov_28.556236, whole genome shotgun sequence. [Acinetobacter baumannii Ab-HCG0808-20 | 470.15795]	Ab-HCG0808-20
Ab-HCG0808-20_accnJAGHOZ010000019.region001.gbk_region_1	Ab-HCG0808-20_accnJAGHOZ010000019.region001	region	1	NAPAA	NRPS	accn|JAGHOZ010000019 Acinetobacter baumannii strain Ab-HCG0808-20 NODE_19_length_69875_cov_29.847867, whole genome shotgun sequence. [Acinetobacter baumannii Ab-HCG0808-20 | 470.15795]	Ab-HCG0808-20
Ab-HCG0808-20_accnJAGHOZ010000029.region001.gbk_region_1	Ab-HCG0808-20_accnJAGHOZ010000029.region001	region	1	redox-cofactor	RiPP	accn|JAGHOZ010000029 Acinetobacter baumannii strain Ab-HCG0808-20 NODE_29_length_42602_cov_29.220459, whole genome shotgun sequence. [Acinetobacter baumannii Ab-HCG0808-20 | 470.15795]	Ab-HCG0808-20
Ab-HCG0808-21_accnJAGHOY010000001.region001.gbk_region_1	Ab-HCG0808-21_accnJAGHOY010000001.region001	region	1	arylpolyene	PKS	accn|JAGHOY010000001 Acinetobacter baumannii strain Ab-HCG0808-21 NODE_1_length_342354_cov_32.728455, whole genome shotgun sequence. [Acinetobacter baumannii Ab-HCG0808-21 | 470.15793]	Ab-HCG0808-21
Ab-HCG0808-21_accnJAGHOY010000002.region001.gbk_region_1	Ab-HCG0808-21_accnJAGHOY010000002.region001	region	1	NRP-metallophore	NRPS	accn|JAGHOY010000002 Acinetobacter baumannii strain Ab-HCG0808-21 NODE_2_length_267705_cov_33.031008, whole genome shotgun sequence. [Acinetobacter baumannii Ab-HCG0808-21 | 470.15793]	Ab-HCG0808-21
Ab-HCG0808-21_accnJAGHOY010000004.region001.gbk_region_1	Ab-HCG0808-21_accnJAGHOY010000004.region001	region	1	NI-siderophore	other	accn|JAGHOY010000004 Acinetobacter baumannii strain Ab-HCG0808-21 NODE_4_length_241472_cov_35.340637, whole genome shotgun sequence. [Acinetobacter baumannii Ab-HCG0808-21 | 470.15793]	Ab-HCG0808-21
Ab-HCG0808-21_accnJAGHOY010000006.region001.gbk_region_1	Ab-HCG0808-21_accnJAGHOY010000006.region001	region	1	NRPS.arylpolyene.hserlactone	NRPS.PKS.other	accn|JAGHOY010000006 Acinetobacter baumannii strain Ab-HCG0808-21 NODE_6_length_167708_cov_33.441882, whole genome shotgun sequence. [Acinetobacter baumannii Ab-HCG0808-21 | 470.15793]	Ab-HCG0808-21
Ab-HCG0808-21_accnJAGHOY010000009.region001.gbk_region_1	Ab-HCG0808-21_accnJAGHOY010000009.region001	region	1	arylpolyene	PKS	accn|JAGHOY010000009 Acinetobacter baumannii strain Ab-HCG0808-21 NODE_9_length_150863_cov_33.044900, whole genome shotgun sequence. [Acinetobacter baumannii Ab-HCG0808-21 | 470.15793]	Ab-HCG0808-21
Ab-HCG0808-21_accnJAGHOY010000018.region001.gbk_region_1	Ab-HCG0808-21_accnJAGHOY010000018.region001	region	1	betalactone	other	accn|JAGHOY010000018 Acinetobacter baumannii strain Ab-HCG0808-21 NODE_18_length_81231_cov_31.070601, whole genome shotgun sequence. [Acinetobacter baumannii Ab-HCG0808-21 | 470.15793]	Ab-HCG0808-21
Ab-HCG0808-21_accnJAGHOY010000019.region001.gbk_region_1	Ab-HCG0808-21_accnJAGHOY010000019.region001	region	1	NAPAA	NRPS	accn|JAGHOY010000019 Acinetobacter baumannii strain Ab-HCG0808-21 NODE_19_length_70123_cov_32.908366, whole genome shotgun sequence. [Acinetobacter baumannii Ab-HCG0808-21 | 470.15793]	Ab-HCG0808-21
Ab-HCG0808-21_accnJAGHOY010000028.region001.gbk_region_1	Ab-HCG0808-21_accnJAGHOY010000028.region001	region	1	redox-cofactor	RiPP	accn|JAGHOY010000028 Acinetobacter baumannii strain Ab-HCG0808-21 NODE_28_length_42602_cov_33.648038, whole genome shotgun sequence. [Acinetobacter baumannii Ab-HCG0808-21 | 470.15793]	Ab-HCG0808-21
Ab-HCG0808-22_accnJAGHOX010000004.region001.gbk_region_1	Ab-HCG0808-22_accnJAGHOX010000004.region001	region	1	NRP-metallophore	NRPS	accn|JAGHOX010000004 Acinetobacter baumannii strain Ab-HCG0808-22 NODE_4_length_267703_cov_40.017920, whole genome shotgun sequence. [Acinetobacter baumannii Ab-HCG0808-22 | 470.15789]	Ab-HCG0808-22
Ab-HCG0808-22_accnJAGHOX010000005.region001.gbk_region_1	Ab-HCG0808-22_accnJAGHOX010000005.region001	region	1	NI-siderophore	other	accn|JAGHOX010000005 Acinetobacter baumannii strain Ab-HCG0808-22 NODE_5_length_215314_cov_40.974529, whole genome shotgun sequence. [Acinetobacter baumannii Ab-HCG0808-22 | 470.15789]	Ab-HCG0808-22
Ab-HCG0808-22_accnJAGHOX010000006.region001.gbk_region_1	Ab-HCG0808-22_accnJAGHOX010000006.region001	region	1	arylpolyene	PKS	accn|JAGHOX010000006 Acinetobacter baumannii strain Ab-HCG0808-22 NODE_6_length_210766_cov_40.401222, whole genome shotgun sequence. [Acinetobacter baumannii Ab-HCG0808-22 | 470.15789]	Ab-HCG0808-22
Ab-HCG0808-22_accnJAGHOX010000007.region001.gbk_region_1	Ab-HCG0808-22_accnJAGHOX010000007.region001	region	1	NRPS.arylpolyene.hserlactone	NRPS.PKS.other	accn|JAGHOX010000007 Acinetobacter baumannii strain Ab-HCG0808-22 NODE_7_length_167708_cov_38.914567, whole genome shotgun sequence. [Acinetobacter baumannii Ab-HCG0808-22 | 470.15789]	Ab-HCG0808-22
Ab-HCG0808-22_accnJAGHOX010000009.region001.gbk_region_1	Ab-HCG0808-22_accnJAGHOX010000009.region001	region	1	arylpolyene	PKS	accn|JAGHOX010000009 Acinetobacter baumannii strain Ab-HCG0808-22 NODE_9_length_149701_cov_38.563199, whole genome shotgun sequence. [Acinetobacter baumannii Ab-HCG0808-22 | 470.15789]	Ab-HCG0808-22
Ab-HCG0808-22_accnJAGHOX010000016.region001.gbk_region_1	Ab-HCG0808-22_accnJAGHOX010000016.region001	region	1	betalactone	other	accn|JAGHOX010000016 Acinetobacter baumannii strain Ab-HCG0808-22 NODE_16_length_91165_cov_54.295580, whole genome shotgun sequence. [Acinetobacter baumannii Ab-HCG0808-22 | 470.15789]	Ab-HCG0808-22
Ab-HCG0808-22_accnJAGHOX010000019.region001.gbk_region_1	Ab-HCG0808-22_accnJAGHOX010000019.region001	region	1	NAPAA	NRPS	accn|JAGHOX010000019 Acinetobacter baumannii strain Ab-HCG0808-22 NODE_19_length_76048_cov_39.483371, whole genome shotgun sequence. [Acinetobacter baumannii Ab-HCG0808-22 | 470.15789]	Ab-HCG0808-22
Ab-HCG0808-22_accnJAGHOX010000032.region001.gbk_region_1	Ab-HCG0808-22_accnJAGHOX010000032.region001	region	1	redox-cofactor	RiPP	accn|JAGHOX010000032 Acinetobacter baumannii strain Ab-HCG0808-22 NODE_32_length_25534_cov_41.501358, whole genome shotgun sequence. [Acinetobacter baumannii Ab-HCG0808-22 | 470.15789]	Ab-HCG0808-22
Ab-HCG0908-12_accnJAGHPH010000001.region001.gbk_region_1	Ab-HCG0908-12_accnJAGHPH010000001.region001	region	1	arylpolyene	PKS	accn|JAGHPH010000001 Acinetobacter baumannii strain Ab-HCG0908-12 NODE_1_length_342401_cov_33.204655, whole genome shotgun sequence. [Acinetobacter baumannii Ab-HCG0908-12 | 470.15791]	Ab-HCG0908-12
Ab-HCG0908-12_accnJAGHPH010000002.region001.gbk_region_1	Ab-HCG0908-12_accnJAGHPH010000002.region001	region	1	NI-siderophore	other	accn|JAGHPH010000002 Acinetobacter baumannii strain Ab-HCG0908-12 NODE_2_length_296705_cov_33.023936, whole genome shotgun sequence. [Acinetobacter baumannii Ab-HCG0908-12 | 470.15791]	Ab-HCG0908-12
Ab-HCG0908-12_accnJAGHPH010000004.region001.gbk_region_1	Ab-HCG0908-12_accnJAGHPH010000004.region001	region	1	NRP-metallophore	NRPS	accn|JAGHPH010000004 Acinetobacter baumannii strain Ab-HCG0908-12 NODE_4_length_267705_cov_33.800421, whole genome shotgun sequence. [Acinetobacter baumannii Ab-HCG0908-12 | 470.15791]	Ab-HCG0908-12
Ab-HCG0908-12_accnJAGHPH010000006.region001.gbk_region_1	Ab-HCG0908-12_accnJAGHPH010000006.region001	region	1	arylpolyene	PKS	accn|JAGHPH010000006 Acinetobacter baumannii strain Ab-HCG0908-12 NODE_6_length_210759_cov_33.296593, whole genome shotgun sequence. [Acinetobacter baumannii Ab-HCG0908-12 | 470.15791]	Ab-HCG0908-12
Ab-HCG0908-12_accnJAGHPH010000007.region001.gbk_region_1	Ab-HCG0908-12_accnJAGHPH010000007.region001	region	1	NRPS.arylpolyene.hserlactone	NRPS.PKS.other	accn|JAGHPH010000007 Acinetobacter baumannii strain Ab-HCG0908-12 NODE_7_length_167708_cov_33.398667, whole genome shotgun sequence. [Acinetobacter baumannii Ab-HCG0908-12 | 470.15791]	Ab-HCG0908-12
Ab-HCG0908-12_accnJAGHPH010000015.region001.gbk_region_1	Ab-HCG0908-12_accnJAGHPH010000015.region001	region	1	NAPAA	NRPS	accn|JAGHPH010000015 Acinetobacter baumannii strain Ab-HCG0908-12 NODE_15_length_87409_cov_32.968378, whole genome shotgun sequence. [Acinetobacter baumannii Ab-HCG0908-12 | 470.15791]	Ab-HCG0908-12
Ab-HCG0908-12_accnJAGHPH010000016.region001.gbk_region_1	Ab-HCG0908-12_accnJAGHPH010000016.region001	region	1	betalactone	other	accn|JAGHPH010000016 Acinetobacter baumannii strain Ab-HCG0908-12 NODE_16_length_81230_cov_31.871188, whole genome shotgun sequence. [Acinetobacter baumannii Ab-HCG0908-12 | 470.15791]	Ab-HCG0908-12
Ab-HCG0908-12_accnJAGHPH010000027.region001.gbk_region_1	Ab-HCG0908-12_accnJAGHPH010000027.region001	region	1	redox-cofactor	RiPP	accn|JAGHPH010000027 Acinetobacter baumannii strain Ab-HCG0908-12 NODE_27_length_42602_cov_33.603501, whole genome shotgun sequence. [Acinetobacter baumannii Ab-HCG0908-12 | 470.15791]	Ab-HCG0908-12
Ab-HCG0908-23_accnJAGHOW010000001.region001.gbk_region_1	Ab-HCG0908-23_accnJAGHOW010000001.region001	region	1	arylpolyene	PKS	accn|JAGHOW010000001 Acinetobacter baumannii strain Ab-HCG0908-23 NODE_1_length_342401_cov_39.937012, whole genome shotgun sequence. [Acinetobacter baumannii Ab-HCG0908-23 | 470.15786]	Ab-HCG0908-23
Ab-HCG0908-23_accnJAGHOW010000002.region001.gbk_region_1	Ab-HCG0908-23_accnJAGHOW010000002.region001	region	1	NI-siderophore	other	accn|JAGHOW010000002 Acinetobacter baumannii strain Ab-HCG0908-23 NODE_2_length_306637_cov_46.948576, whole genome shotgun sequence. [Acinetobacter baumannii Ab-HCG0908-23 | 470.15786]	Ab-HCG0908-23
Ab-HCG0908-23_accnJAGHOW010000005.region001.gbk_region_1	Ab-HCG0908-23_accnJAGHOW010000005.region001	region	1	NRP-metallophore	NRPS	accn|JAGHOW010000005 Acinetobacter baumannii strain Ab-HCG0908-23 NODE_5_length_267703_cov_41.231945, whole genome shotgun sequence. [Acinetobacter baumannii Ab-HCG0908-23 | 470.15786]	Ab-HCG0908-23
Ab-HCG0908-23_accnJAGHOW010000007.region001.gbk_region_1	Ab-HCG0908-23_accnJAGHOW010000007.region001	region	1	arylpolyene	PKS	accn|JAGHOW010000007 Acinetobacter baumannii strain Ab-HCG0908-23 NODE_7_length_210759_cov_40.600930, whole genome shotgun sequence. [Acinetobacter baumannii Ab-HCG0908-23 | 470.15786]	Ab-HCG0908-23
Ab-HCG0908-23_accnJAGHOW010000008.region001.gbk_region_1	Ab-HCG0908-23_accnJAGHOW010000008.region001	region	1	NRPS.arylpolyene.hserlactone	NRPS.PKS.other	accn|JAGHOW010000008 Acinetobacter baumannii strain Ab-HCG0908-23 NODE_8_length_167708_cov_39.354533, whole genome shotgun sequence. [Acinetobacter baumannii Ab-HCG0908-23 | 470.15786]	Ab-HCG0908-23
Ab-HCG0908-23_accnJAGHOW010000015.region001.gbk_region_1	Ab-HCG0908-23_accnJAGHOW010000015.region001	region	1	betalactone	other	accn|JAGHOW010000015 Acinetobacter baumannii strain Ab-HCG0908-23 NODE_15_length_81230_cov_39.317756, whole genome shotgun sequence. [Acinetobacter baumannii Ab-HCG0908-23 | 470.15786]	Ab-HCG0908-23
Ab-HCG0908-23_accnJAGHOW010000023.region001.gbk_region_1	Ab-HCG0908-23_accnJAGHOW010000023.region001	region	1	NAPAA	NRPS	accn|JAGHOW010000023 Acinetobacter baumannii strain Ab-HCG0908-23 NODE_23_length_48225_cov_40.427003, whole genome shotgun sequence. [Acinetobacter baumannii Ab-HCG0908-23 | 470.15786]	Ab-HCG0908-23
Ab-HCG0908-23_accnJAGHOW010000025.region001.gbk_region_1	Ab-HCG0908-23_accnJAGHOW010000025.region001	region	1	redox-cofactor	RiPP	accn|JAGHOW010000025 Acinetobacter baumannii strain Ab-HCG0908-23 NODE_25_length_42602_cov_42.382972, whole genome shotgun sequence. [Acinetobacter baumannii Ab-HCG0908-23 | 470.15786]	Ab-HCG0908-23
Ab-HCG0908-24_accnJAGHOV010000001.region001.gbk_region_1	Ab-HCG0908-24_accnJAGHOV010000001.region001	region	1	arylpolyene	PKS	accn|JAGHOV010000001 Acinetobacter baumannii strain Ab-HCG0908-24 NODE_1_length_342354_cov_38.045321, whole genome shotgun sequence. [Acinetobacter baumannii Ab-HCG0908-24 | 470.15782]	Ab-HCG0908-24
Ab-HCG0908-24_accnJAGHOV010000003.region001.gbk_region_1	Ab-HCG0908-24_accnJAGHOV010000003.region001	region	1	NRP-metallophore	NRPS	accn|JAGHOV010000003 Acinetobacter baumannii strain Ab-HCG0908-24 NODE_3_length_267705_cov_38.541461, whole genome shotgun sequence. [Acinetobacter baumannii Ab-HCG0908-24 | 470.15782]	Ab-HCG0908-24
Ab-HCG0908-24_accnJAGHOV010000005.region001.gbk_region_1	Ab-HCG0908-24_accnJAGHOV010000005.region001	region	1	NI-siderophore	other	accn|JAGHOV010000005 Acinetobacter baumannii strain Ab-HCG0908-24 NODE_5_length_241472_cov_40.262752, whole genome shotgun sequence. [Acinetobacter baumannii Ab-HCG0908-24 | 470.15782]	Ab-HCG0908-24
Ab-HCG0908-24_accnJAGHOV010000006.region001.gbk_region_1	Ab-HCG0908-24_accnJAGHOV010000006.region001	region	1	NRPS.arylpolyene.hserlactone	NRPS.PKS.other	accn|JAGHOV010000006 Acinetobacter baumannii strain Ab-HCG0908-24 NODE_6_length_167708_cov_38.286262, whole genome shotgun sequence. [Acinetobacter baumannii Ab-HCG0908-24 | 470.15782]	Ab-HCG0908-24
Ab-HCG0908-24_accnJAGHOV010000009.region001.gbk_region_1	Ab-HCG0908-24_accnJAGHOV010000009.region001	region	1	arylpolyene	PKS	accn|JAGHOV010000009 Acinetobacter baumannii strain Ab-HCG0908-24 NODE_9_length_150863_cov_38.610544, whole genome shotgun sequence. [Acinetobacter baumannii Ab-HCG0908-24 | 470.15782]	Ab-HCG0908-24
Ab-HCG0908-24_accnJAGHOV010000018.region001.gbk_region_1	Ab-HCG0908-24_accnJAGHOV010000018.region001	region	1	betalactone	other	accn|JAGHOV010000018 Acinetobacter baumannii strain Ab-HCG0908-24 NODE_18_length_81231_cov_36.711667, whole genome shotgun sequence. [Acinetobacter baumannii Ab-HCG0908-24 | 470.15782]	Ab-HCG0908-24
Ab-HCG0908-24_accnJAGHOV010000019.region001.gbk_region_1	Ab-HCG0908-24_accnJAGHOV010000019.region001	region	1	NAPAA	NRPS	accn|JAGHOV010000019 Acinetobacter baumannii strain Ab-HCG0908-24 NODE_19_length_70202_cov_38.286250, whole genome shotgun sequence. [Acinetobacter baumannii Ab-HCG0908-24 | 470.15782]	Ab-HCG0908-24
Ab-HCG0908-24_accnJAGHOV010000027.region001.gbk_region_1	Ab-HCG0908-24_accnJAGHOV010000027.region001	region	1	redox-cofactor	RiPP	accn|JAGHOV010000027 Acinetobacter baumannii strain Ab-HCG0908-24 NODE_27_length_42602_cov_39.271361, whole genome shotgun sequence. [Acinetobacter baumannii Ab-HCG0908-24 | 470.15782]	Ab-HCG0908-24
Ab-HCG0908-25_accnJAGHOU010000001.region001.gbk_region_1	Ab-HCG0908-25_accnJAGHOU010000001.region001	region	1	arylpolyene	PKS	accn|JAGHOU010000001 Acinetobacter baumannii strain Ab-HCG0908-25 NODE_1_length_342354_cov_46.354087, whole genome shotgun sequence. [Acinetobacter baumannii Ab-HCG0908-25 | 470.15787]	Ab-HCG0908-25
Ab-HCG0908-25_accnJAGHOU010000004.region001.gbk_region_1	Ab-HCG0908-25_accnJAGHOU010000004.region001	region	1	NRP-metallophore	NRPS	accn|JAGHOU010000004 Acinetobacter baumannii strain Ab-HCG0908-25 NODE_4_length_267705_cov_47.505774, whole genome shotgun sequence. [Acinetobacter baumannii Ab-HCG0908-25 | 470.15787]	Ab-HCG0908-25
Ab-HCG0908-25_accnJAGHOU010000006.region001.gbk_region_1	Ab-HCG0908-25_accnJAGHOU010000006.region001	region	1	NI-siderophore	other	accn|JAGHOU010000006 Acinetobacter baumannii strain Ab-HCG0908-25 NODE_6_length_241472_cov_49.158043, whole genome shotgun sequence. [Acinetobacter baumannii Ab-HCG0908-25 | 470.15787]	Ab-HCG0908-25
Ab-HCG0908-25_accnJAGHOU010000007.region001.gbk_region_1	Ab-HCG0908-25_accnJAGHOU010000007.region001	region	1	NRPS.arylpolyene.hserlactone	NRPS.PKS.other	accn|JAGHOU010000007 Acinetobacter baumannii strain Ab-HCG0908-25 NODE_7_length_167708_cov_46.452545, whole genome shotgun sequence. [Acinetobacter baumannii Ab-HCG0908-25 | 470.15787]	Ab-HCG0908-25
Ab-HCG0908-25_accnJAGHOU010000009.region001.gbk_region_1	Ab-HCG0908-25_accnJAGHOU010000009.region001	region	1	arylpolyene	PKS	accn|JAGHOU010000009 Acinetobacter baumannii strain Ab-HCG0908-25 NODE_9_length_150863_cov_46.661925, whole genome shotgun sequence. [Acinetobacter baumannii Ab-HCG0908-25 | 470.15787]	Ab-HCG0908-25
Ab-HCG0908-25_accnJAGHOU010000017.region001.gbk_region_1	Ab-HCG0908-25_accnJAGHOU010000017.region001	region	1	betalactone	other	accn|JAGHOU010000017 Acinetobacter baumannii strain Ab-HCG0908-25 NODE_17_length_81231_cov_43.513094, whole genome shotgun sequence. [Acinetobacter baumannii Ab-HCG0908-25 | 470.15787]	Ab-HCG0908-25
Ab-HCG0908-25_accnJAGHOU010000018.region001.gbk_region_1	Ab-HCG0908-25_accnJAGHOU010000018.region001	region	1	NAPAA	NRPS	accn|JAGHOU010000018 Acinetobacter baumannii strain Ab-HCG0908-25 NODE_18_length_69796_cov_46.070978, whole genome shotgun sequence. [Acinetobacter baumannii Ab-HCG0908-25 | 470.15787]	Ab-HCG0908-25
Ab-HCG0908-25_accnJAGHOU010000026.region001.gbk_region_1	Ab-HCG0908-25_accnJAGHOU010000026.region001	region	1	redox-cofactor	RiPP	accn|JAGHOU010000026 Acinetobacter baumannii strain Ab-HCG0908-25 NODE_26_length_42602_cov_45.805074, whole genome shotgun sequence. [Acinetobacter baumannii Ab-HCG0908-25 | 470.15787]	Ab-HCG0908-25
Ab-HCG0908-26_accnJAGHOT010000001.region001.gbk_region_1	Ab-HCG0908-26_accnJAGHOT010000001.region001	region	1	arylpolyene	PKS	accn|JAGHOT010000001 Acinetobacter baumannii strain Ab-HCG0908-26 NODE_1_length_342354_cov_51.378933, whole genome shotgun sequence. [Acinetobacter baumannii Ab-HCG0908-26 | 470.15788]	Ab-HCG0908-26
Ab-HCG0908-26_accnJAGHOT010000003.region001.gbk_region_1	Ab-HCG0908-26_accnJAGHOT010000003.region001	region	1	NRP-metallophore	NRPS	accn|JAGHOT010000003 Acinetobacter baumannii strain Ab-HCG0908-26 NODE_3_length_267705_cov_52.936482, whole genome shotgun sequence. [Acinetobacter baumannii Ab-HCG0908-26 | 470.15788]	Ab-HCG0908-26
Ab-HCG0908-26_accnJAGHOT010000005.region001.gbk_region_1	Ab-HCG0908-26_accnJAGHOT010000005.region001	region	1	NI-siderophore	other	accn|JAGHOT010000005 Acinetobacter baumannii strain Ab-HCG0908-26 NODE_5_length_241472_cov_55.774775, whole genome shotgun sequence. [Acinetobacter baumannii Ab-HCG0908-26 | 470.15788]	Ab-HCG0908-26
Ab-HCG0908-26_accnJAGHOT010000006.region001.gbk_region_1	Ab-HCG0908-26_accnJAGHOT010000006.region001	region	1	NRPS.arylpolyene.hserlactone	NRPS.PKS.other	accn|JAGHOT010000006 Acinetobacter baumannii strain Ab-HCG0908-26 NODE_6_length_167708_cov_51.552980, whole genome shotgun sequence. [Acinetobacter baumannii Ab-HCG0908-26 | 470.15788]	Ab-HCG0908-26
Ab-HCG0908-26_accnJAGHOT010000009.region001.gbk_region_1	Ab-HCG0908-26_accnJAGHOT010000009.region001	region	1	arylpolyene	PKS	accn|JAGHOT010000009 Acinetobacter baumannii strain Ab-HCG0908-26 NODE_9_length_150863_cov_52.762711, whole genome shotgun sequence. [Acinetobacter baumannii Ab-HCG0908-26 | 470.15788]	Ab-HCG0908-26
Ab-HCG0908-26_accnJAGHOT010000018.region001.gbk_region_1	Ab-HCG0908-26_accnJAGHOT010000018.region001	region	1	betalactone	other	accn|JAGHOT010000018 Acinetobacter baumannii strain Ab-HCG0908-26 NODE_18_length_81231_cov_49.614779, whole genome shotgun sequence. [Acinetobacter baumannii Ab-HCG0908-26 | 470.15788]	Ab-HCG0908-26
Ab-HCG0908-26_accnJAGHOT010000019.region001.gbk_region_1	Ab-HCG0908-26_accnJAGHOT010000019.region001	region	1	NAPAA	NRPS	accn|JAGHOT010000019 Acinetobacter baumannii strain Ab-HCG0908-26 NODE_19_length_69589_cov_52.190377, whole genome shotgun sequence. [Acinetobacter baumannii Ab-HCG0908-26 | 470.15788]	Ab-HCG0908-26
Ab-HCG0908-26_accnJAGHOT010000027.region001.gbk_region_1	Ab-HCG0908-26_accnJAGHOT010000027.region001	region	1	redox-cofactor	RiPP	accn|JAGHOT010000027 Acinetobacter baumannii strain Ab-HCG0908-26 NODE_27_length_42602_cov_53.468511, whole genome shotgun sequence. [Acinetobacter baumannii Ab-HCG0908-26 | 470.15788]	Ab-HCG0908-26
Ab-HCG0908-27_accnJAGHOS010000001.region001.gbk_region_1	Ab-HCG0908-27_accnJAGHOS010000001.region001	region	1	arylpolyene	PKS	accn|JAGHOS010000001 Acinetobacter baumannii strain Ab-HCG0908-27 NODE_1_length_342354_cov_46.862258, whole genome shotgun sequence. [Acinetobacter baumannii Ab-HCG0908-27 | 470.15781]	Ab-HCG0908-27
Ab-HCG0908-27_accnJAGHOS010000004.region001.gbk_region_1	Ab-HCG0908-27_accnJAGHOS010000004.region001	region	1	NRP-metallophore	NRPS	accn|JAGHOS010000004 Acinetobacter baumannii strain Ab-HCG0908-27 NODE_4_length_267703_cov_47.794331, whole genome shotgun sequence. [Acinetobacter baumannii Ab-HCG0908-27 | 470.15781]	Ab-HCG0908-27
Ab-HCG0908-27_accnJAGHOS010000005.region001.gbk_region_1	Ab-HCG0908-27_accnJAGHOS010000005.region001	region	1	NI-siderophore	other	accn|JAGHOS010000005 Acinetobacter baumannii strain Ab-HCG0908-27 NODE_5_length_241472_cov_47.828776, whole genome shotgun sequence. [Acinetobacter baumannii Ab-HCG0908-27 | 470.15781]	Ab-HCG0908-27
Ab-HCG0908-27_accnJAGHOS010000006.region001.gbk_region_1	Ab-HCG0908-27_accnJAGHOS010000006.region001	region	1	arylpolyene	PKS	accn|JAGHOS010000006 Acinetobacter baumannii strain Ab-HCG0908-27 NODE_6_length_210757_cov_47.709870, whole genome shotgun sequence. [Acinetobacter baumannii Ab-HCG0908-27 | 470.15781]	Ab-HCG0908-27
Ab-HCG0908-27_accnJAGHOS010000007.region001.gbk_region_1	Ab-HCG0908-27_accnJAGHOS010000007.region001	region	1	NRPS.arylpolyene.hserlactone	NRPS.PKS.other	accn|JAGHOS010000007 Acinetobacter baumannii strain Ab-HCG0908-27 NODE_7_length_167708_cov_46.562838, whole genome shotgun sequence. [Acinetobacter baumannii Ab-HCG0908-27 | 470.15781]	Ab-HCG0908-27
Ab-HCG0908-27_accnJAGHOS010000018.region001.gbk_region_1	Ab-HCG0908-27_accnJAGHOS010000018.region001	region	1	NAPAA	NRPS	accn|JAGHOS010000018 Acinetobacter baumannii strain Ab-HCG0908-27 NODE_18_length_87315_cov_46.217782, whole genome shotgun sequence. [Acinetobacter baumannii Ab-HCG0908-27 | 470.15781]	Ab-HCG0908-27
Ab-HCG0908-27_accnJAGHOS010000019.region001.gbk_region_1	Ab-HCG0908-27_accnJAGHOS010000019.region001	region	1	betalactone	other	accn|JAGHOS010000019 Acinetobacter baumannii strain Ab-HCG0908-27 NODE_19_length_81231_cov_44.708535, whole genome shotgun sequence. [Acinetobacter baumannii Ab-HCG0908-27 | 470.15781]	Ab-HCG0908-27
Ab-HCG0908-27_accnJAGHOS010000028.region001.gbk_region_1	Ab-HCG0908-27_accnJAGHOS010000028.region001	region	1	redox-cofactor	RiPP	accn|JAGHOS010000028 Acinetobacter baumannii strain Ab-HCG0908-27 NODE_28_length_42602_cov_48.151841, whole genome shotgun sequence. [Acinetobacter baumannii Ab-HCG0908-27 | 470.15781]	Ab-HCG0908-27
Ab-HCG0909-51_accnJAGHNV010000001.region001.gbk_region_1	Ab-HCG0909-51_accnJAGHNV010000001.region001	region	1	arylpolyene	PKS	accn|JAGHNV010000001 Acinetobacter baumannii strain Ab-HCG0909-51 NODE_1_length_342354_cov_37.313272, whole genome shotgun sequence. [Acinetobacter baumannii Ab-HCG0909-51 | 470.15758]	Ab-HCG0909-51
Ab-HCG0909-51_accnJAGHNV010000003.region001.gbk_region_1	Ab-HCG0909-51_accnJAGHNV010000003.region001	region	1	NRP-metallophore	NRPS	accn|JAGHNV010000003 Acinetobacter baumannii strain Ab-HCG0909-51 NODE_3_length_267707_cov_37.248815, whole genome shotgun sequence. [Acinetobacter baumannii Ab-HCG0909-51 | 470.15758]	Ab-HCG0909-51
Ab-HCG0909-51_accnJAGHNV010000004.region001.gbk_region_1	Ab-HCG0909-51_accnJAGHNV010000004.region001	region	1	NI-siderophore	other	accn|JAGHNV010000004 Acinetobacter baumannii strain Ab-HCG0909-51 NODE_4_length_241472_cov_43.320309, whole genome shotgun sequence. [Acinetobacter baumannii Ab-HCG0909-51 | 470.15758]	Ab-HCG0909-51
Ab-HCG0909-51_accnJAGHNV010000005.region001.gbk_region_1	Ab-HCG0909-51_accnJAGHNV010000005.region001	region	1	NRPS.arylpolyene.hserlactone	NRPS.PKS.other	accn|JAGHNV010000005 Acinetobacter baumannii strain Ab-HCG0909-51 NODE_5_length_167708_cov_37.290576, whole genome shotgun sequence. [Acinetobacter baumannii Ab-HCG0909-51 | 470.15758]	Ab-HCG0909-51
Ab-HCG0909-51_accnJAGHNV010000007.region001.gbk_region_1	Ab-HCG0909-51_accnJAGHNV010000007.region001	region	1	arylpolyene	PKS	accn|JAGHNV010000007 Acinetobacter baumannii strain Ab-HCG0909-51 NODE_7_length_143636_cov_37.188413, whole genome shotgun sequence. [Acinetobacter baumannii Ab-HCG0909-51 | 470.15758]	Ab-HCG0909-51
Ab-HCG0909-51_accnJAGHNV010000017.region001.gbk_region_1	Ab-HCG0909-51_accnJAGHNV010000017.region001	region	1	NAPAA	NRPS	accn|JAGHNV010000017 Acinetobacter baumannii strain Ab-HCG0909-51 NODE_17_length_69107_cov_36.190084, whole genome shotgun sequence. [Acinetobacter baumannii Ab-HCG0909-51 | 470.15758]	Ab-HCG0909-51
Ab-HCG0909-51_accnJAGHNV010000030.region001.gbk_region_1	Ab-HCG0909-51_accnJAGHNV010000030.region001	region	1	redox-cofactor	RiPP	accn|JAGHNV010000030 Acinetobacter baumannii strain Ab-HCG0909-51 NODE_30_length_42602_cov_36.270285, whole genome shotgun sequence. [Acinetobacter baumannii Ab-HCG0909-51 | 470.15758]	Ab-HCG0909-51
Ab-HCG0909-51_accnJAGHNV010000046.region001.gbk_region_1	Ab-HCG0909-51_accnJAGHNV010000046.region001	region	1	betalactone	other	accn|JAGHNV010000046 Acinetobacter baumannii strain Ab-HCG0909-51 NODE_46_length_15196_cov_34.109961, whole genome shotgun sequence. [Acinetobacter baumannii Ab-HCG0909-51 | 470.15758]	Ab-HCG0909-51
Ab-HCG0911-55_accnJAGHNR010000001.region001.gbk_region_1	Ab-HCG0911-55_accnJAGHNR010000001.region001	region	1	betalactone	other	accn|JAGHNR010000001 Acinetobacter baumannii strain Ab-HCG0911-55 NODE_1_length_467072_cov_31.349568, whole genome shotgun sequence. [Acinetobacter baumannii Ab-HCG0911-55 | 470.15757]	Ab-HCG0911-55
Ab-HCG0911-55_accnJAGHNR010000001.region002.gbk_region_2	Ab-HCG0911-55_accnJAGHNR010000001.region002	region	2	NI-siderophore	other	accn|JAGHNR010000001 Acinetobacter baumannii strain Ab-HCG0911-55 NODE_1_length_467072_cov_31.349568, whole genome shotgun sequence. [Acinetobacter baumannii Ab-HCG0911-55 | 470.15757]	Ab-HCG0911-55
Ab-HCG0911-55_accnJAGHNR010000002.region001.gbk_region_1	Ab-HCG0911-55_accnJAGHNR010000002.region001	region	1	arylpolyene	PKS	accn|JAGHNR010000002 Acinetobacter baumannii strain Ab-HCG0911-55 NODE_2_length_344250_cov_36.202709, whole genome shotgun sequence. [Acinetobacter baumannii Ab-HCG0911-55 | 470.15757]	Ab-HCG0911-55
Ab-HCG0911-55_accnJAGHNR010000005.region001.gbk_region_1	Ab-HCG0911-55_accnJAGHNR010000005.region001	region	1	NRP-metallophore	NRPS	accn|JAGHNR010000005 Acinetobacter baumannii strain Ab-HCG0911-55 NODE_5_length_267705_cov_34.634895, whole genome shotgun sequence. [Acinetobacter baumannii Ab-HCG0911-55 | 470.15757]	Ab-HCG0911-55
Ab-HCG0911-55_accnJAGHNR010000006.region001.gbk_region_1	Ab-HCG0911-55_accnJAGHNR010000006.region001	region	1	arylpolyene	PKS	accn|JAGHNR010000006 Acinetobacter baumannii strain Ab-HCG0911-55 NODE_6_length_210778_cov_35.170296, whole genome shotgun sequence. [Acinetobacter baumannii Ab-HCG0911-55 | 470.15757]	Ab-HCG0911-55
Ab-HCG0911-55_accnJAGHNR010000008.region001.gbk_region_1	Ab-HCG0911-55_accnJAGHNR010000008.region001	region	1	NRPS-like.arylpolyene.hserlactone	NRPS.PKS.other	accn|JAGHNR010000008 Acinetobacter baumannii strain Ab-HCG0911-55 NODE_8_length_167477_cov_39.563890, whole genome shotgun sequence. [Acinetobacter baumannii Ab-HCG0911-55 | 470.15757]	Ab-HCG0911-55
Ab-HCG0911-55_accnJAGHNR010000016.region001.gbk_region_1	Ab-HCG0911-55_accnJAGHNR010000016.region001	region	1	NAPAA	NRPS	accn|JAGHNR010000016 Acinetobacter baumannii strain Ab-HCG0911-55 NODE_16_length_87019_cov_34.899082, whole genome shotgun sequence. [Acinetobacter baumannii Ab-HCG0911-55 | 470.15757]	Ab-HCG0911-55
Ab-HCG0911-55_accnJAGHNR010000025.region001.gbk_region_1	Ab-HCG0911-55_accnJAGHNR010000025.region001	region	1	redox-cofactor	RiPP	accn|JAGHNR010000025 Acinetobacter baumannii strain Ab-HCG0911-55 NODE_25_length_42602_cov_31.716516, whole genome shotgun sequence. [Acinetobacter baumannii Ab-HCG0911-55 | 470.15757]	Ab-HCG0911-55
Ab-HCG0911-56_accnJAGHNQ010000001.region001.gbk_region_1	Ab-HCG0911-56_accnJAGHNQ010000001.region001	region	1	betalactone	other	accn|JAGHNQ010000001 Acinetobacter baumannii strain Ab-HCG0911-56 NODE_1_length_467115_cov_29.885445, whole genome shotgun sequence. [Acinetobacter baumannii Ab-HCG0911-56 | 470.15756]	Ab-HCG0911-56
Ab-HCG0911-56_accnJAGHNQ010000001.region002.gbk_region_2	Ab-HCG0911-56_accnJAGHNQ010000001.region002	region	2	NI-siderophore	other	accn|JAGHNQ010000001 Acinetobacter baumannii strain Ab-HCG0911-56 NODE_1_length_467115_cov_29.885445, whole genome shotgun sequence. [Acinetobacter baumannii Ab-HCG0911-56 | 470.15756]	Ab-HCG0911-56
Ab-HCG0911-56_accnJAGHNQ010000004.region001.gbk_region_1	Ab-HCG0911-56_accnJAGHNQ010000004.region001	region	1	arylpolyene	PKS	accn|JAGHNQ010000004 Acinetobacter baumannii strain Ab-HCG0911-56 NODE_4_length_264977_cov_37.954608, whole genome shotgun sequence. [Acinetobacter baumannii Ab-HCG0911-56 | 470.15756]	Ab-HCG0911-56
Ab-HCG0911-56_accnJAGHNQ010000005.region001.gbk_region_1	Ab-HCG0911-56_accnJAGHNQ010000005.region001	region	1	arylpolyene	PKS	accn|JAGHNQ010000005 Acinetobacter baumannii strain Ab-HCG0911-56 NODE_5_length_210766_cov_36.742360, whole genome shotgun sequence. [Acinetobacter baumannii Ab-HCG0911-56 | 470.15756]	Ab-HCG0911-56
Ab-HCG0911-56_accnJAGHNQ010000007.region001.gbk_region_1	Ab-HCG0911-56_accnJAGHNQ010000007.region001	region	1	NRPS-like.arylpolyene.hserlactone	NRPS.PKS.other	accn|JAGHNQ010000007 Acinetobacter baumannii strain Ab-HCG0911-56 NODE_7_length_164589_cov_39.579094, whole genome shotgun sequence. [Acinetobacter baumannii Ab-HCG0911-56 | 470.15756]	Ab-HCG0911-56
Ab-HCG0911-56_accnJAGHNQ010000016.region001.gbk_region_1	Ab-HCG0911-56_accnJAGHNQ010000016.region001	region	1	NAPAA	NRPS	accn|JAGHNQ010000016 Acinetobacter baumannii strain Ab-HCG0911-56 NODE_16_length_87315_cov_35.663268, whole genome shotgun sequence. [Acinetobacter baumannii Ab-HCG0911-56 | 470.15756]	Ab-HCG0911-56
Ab-HCG0911-56_accnJAGHNQ010000021.region001.gbk_region_1	Ab-HCG0911-56_accnJAGHNQ010000021.region001	region	1	NRP-metallophore	NRPS	accn|JAGHNQ010000021 Acinetobacter baumannii strain Ab-HCG0911-56 NODE_21_length_62024_cov_35.119715, whole genome shotgun sequence. [Acinetobacter baumannii Ab-HCG0911-56 | 470.15756]	Ab-HCG0911-56
Ab-HCG0911-56_accnJAGHNQ010000028.region001.gbk_region_1	Ab-HCG0911-56_accnJAGHNQ010000028.region001	region	1	redox-cofactor	RiPP	accn|JAGHNQ010000028 Acinetobacter baumannii strain Ab-HCG0911-56 NODE_28_length_42856_cov_28.679726, whole genome shotgun sequence. [Acinetobacter baumannii Ab-HCG0911-56 | 470.15756]	Ab-HCG0911-56
Ab-HCG0911-57_accnJAGHNP010000001.region001.gbk_region_1	Ab-HCG0911-57_accnJAGHNP010000001.region001	region	1	betalactone	other	accn|JAGHNP010000001 Acinetobacter baumannii strain Ab-HCG0911-57 NODE_1_length_467072_cov_26.676135, whole genome shotgun sequence. [Acinetobacter baumannii Ab-HCG0911-57 | 470.15753]	Ab-HCG0911-57
Ab-HCG0911-57_accnJAGHNP010000001.region002.gbk_region_2	Ab-HCG0911-57_accnJAGHNP010000001.region002	region	2	NI-siderophore	other	accn|JAGHNP010000001 Acinetobacter baumannii strain Ab-HCG0911-57 NODE_1_length_467072_cov_26.676135, whole genome shotgun sequence. [Acinetobacter baumannii Ab-HCG0911-57 | 470.15753]	Ab-HCG0911-57
Ab-HCG0911-57_accnJAGHNP010000002.region001.gbk_region_1	Ab-HCG0911-57_accnJAGHNP010000002.region001	region	1	arylpolyene	PKS	accn|JAGHNP010000002 Acinetobacter baumannii strain Ab-HCG0911-57 NODE_2_length_344250_cov_31.672646, whole genome shotgun sequence. [Acinetobacter baumannii Ab-HCG0911-57 | 470.15753]	Ab-HCG0911-57
Ab-HCG0911-57_accnJAGHNP010000005.region001.gbk_region_1	Ab-HCG0911-57_accnJAGHNP010000005.region001	region	1	NRP-metallophore	NRPS	accn|JAGHNP010000005 Acinetobacter baumannii strain Ab-HCG0911-57 NODE_5_length_267705_cov_30.498229, whole genome shotgun sequence. [Acinetobacter baumannii Ab-HCG0911-57 | 470.15753]	Ab-HCG0911-57
Ab-HCG0911-57_accnJAGHNP010000006.region001.gbk_region_1	Ab-HCG0911-57_accnJAGHNP010000006.region001	region	1	arylpolyene	PKS	accn|JAGHNP010000006 Acinetobacter baumannii strain Ab-HCG0911-57 NODE_6_length_210787_cov_30.976104, whole genome shotgun sequence. [Acinetobacter baumannii Ab-HCG0911-57 | 470.15753]	Ab-HCG0911-57
Ab-HCG0911-57_accnJAGHNP010000008.region001.gbk_region_1	Ab-HCG0911-57_accnJAGHNP010000008.region001	region	1	NRPS-like.arylpolyene.hserlactone	NRPS.PKS.other	accn|JAGHNP010000008 Acinetobacter baumannii strain Ab-HCG0911-57 NODE_8_length_164589_cov_32.050845, whole genome shotgun sequence. [Acinetobacter baumannii Ab-HCG0911-57 | 470.15753]	Ab-HCG0911-57
Ab-HCG0911-57_accnJAGHNP010000016.region001.gbk_region_1	Ab-HCG0911-57_accnJAGHNP010000016.region001	region	1	NAPAA	NRPS	accn|JAGHNP010000016 Acinetobacter baumannii strain Ab-HCG0911-57 NODE_16_length_87305_cov_30.522586, whole genome shotgun sequence. [Acinetobacter baumannii Ab-HCG0911-57 | 470.15753]	Ab-HCG0911-57
Ab-HCG0911-57_accnJAGHNP010000025.region001.gbk_region_1	Ab-HCG0911-57_accnJAGHNP010000025.region001	region	1	redox-cofactor	RiPP	accn|JAGHNP010000025 Acinetobacter baumannii strain Ab-HCG0911-57 NODE_25_length_42602_cov_27.225819, whole genome shotgun sequence. [Acinetobacter baumannii Ab-HCG0911-57 | 470.15753]	Ab-HCG0911-57
Ab-HCG0911-58_accnJAGHNO010000001.region001.gbk_region_1	Ab-HCG0911-58_accnJAGHNO010000001.region001	region	1	arylpolyene	PKS	accn|JAGHNO010000001 Acinetobacter baumannii strain Ab-HCG0911-58 NODE_1_length_344362_cov_31.810583, whole genome shotgun sequence. [Acinetobacter baumannii Ab-HCG0911-58 | 470.15754]	Ab-HCG0911-58
Ab-HCG0911-58_accnJAGHNO010000003.region001.gbk_region_1	Ab-HCG0911-58_accnJAGHNO010000003.region001	region	1	NI-siderophore	other	accn|JAGHNO010000003 Acinetobacter baumannii strain Ab-HCG0911-58 NODE_3_length_289882_cov_28.218036, whole genome shotgun sequence. [Acinetobacter baumannii Ab-HCG0911-58 | 470.15754]	Ab-HCG0911-58
Ab-HCG0911-58_accnJAGHNO010000004.region001.gbk_region_1	Ab-HCG0911-58_accnJAGHNO010000004.region001	region	1	NRP-metallophore	NRPS	accn|JAGHNO010000004 Acinetobacter baumannii strain Ab-HCG0911-58 NODE_4_length_263649_cov_30.824956, whole genome shotgun sequence. [Acinetobacter baumannii Ab-HCG0911-58 | 470.15754]	Ab-HCG0911-58
Ab-HCG0911-58_accnJAGHNO010000006.region001.gbk_region_1	Ab-HCG0911-58_accnJAGHNO010000006.region001	region	1	arylpolyene	PKS	accn|JAGHNO010000006 Acinetobacter baumannii strain Ab-HCG0911-58 NODE_6_length_210730_cov_30.498098, whole genome shotgun sequence. [Acinetobacter baumannii Ab-HCG0911-58 | 470.15754]	Ab-HCG0911-58
Ab-HCG0911-58_accnJAGHNO010000007.region001.gbk_region_1	Ab-HCG0911-58_accnJAGHNO010000007.region001	region	1	betalactone	other	accn|JAGHNO010000007 Acinetobacter baumannii strain Ab-HCG0911-58 NODE_7_length_177446_cov_27.711723, whole genome shotgun sequence. [Acinetobacter baumannii Ab-HCG0911-58 | 470.15754]	Ab-HCG0911-58
Ab-HCG0911-58_accnJAGHNO010000017.region001.gbk_region_1	Ab-HCG0911-58_accnJAGHNO010000017.region001	region	1	NRPS.hserlactone	NRPS.other	accn|JAGHNO010000017 Acinetobacter baumannii strain Ab-HCG0911-58 NODE_17_length_86970_cov_30.786523, whole genome shotgun sequence. [Acinetobacter baumannii Ab-HCG0911-58 | 470.15754]	Ab-HCG0911-58
Ab-HCG0911-58_accnJAGHNO010000018.region001.gbk_region_1	Ab-HCG0911-58_accnJAGHNO010000018.region001	region	1	NAPAA	NRPS	accn|JAGHNO010000018 Acinetobacter baumannii strain Ab-HCG0911-58 NODE_18_length_86742_cov_29.865439, whole genome shotgun sequence. [Acinetobacter baumannii Ab-HCG0911-58 | 470.15754]	Ab-HCG0911-58
Ab-HCG0911-58_accnJAGHNO010000019.region001.gbk_region_1	Ab-HCG0911-58_accnJAGHNO010000019.region001	region	1	arylpolyene	PKS	accn|JAGHNO010000019 Acinetobacter baumannii strain Ab-HCG0911-58 NODE_19_length_77927_cov_30.736208, whole genome shotgun sequence. [Acinetobacter baumannii Ab-HCG0911-58 | 470.15754]	Ab-HCG0911-58
Ab-HCG0911-58_accnJAGHNO010000028.region001.gbk_region_1	Ab-HCG0911-58_accnJAGHNO010000028.region001	region	1	redox-cofactor	RiPP	accn|JAGHNO010000028 Acinetobacter baumannii strain Ab-HCG0911-58 NODE_28_length_42602_cov_28.288493, whole genome shotgun sequence. [Acinetobacter baumannii Ab-HCG0911-58 | 470.15754]	Ab-HCG0911-58
Ab-HCG0911-59_accnJAGHNN010000001.region001.gbk_region_1	Ab-HCG0911-59_accnJAGHNN010000001.region001	region	1	betalactone	other	accn|JAGHNN010000001 Acinetobacter baumannii strain Ab-HCG0911-59 NODE_1_length_467072_cov_29.423742, whole genome shotgun sequence. [Acinetobacter baumannii Ab-HCG0911-59 | 470.15755]	Ab-HCG0911-59
Ab-HCG0911-59_accnJAGHNN010000001.region002.gbk_region_2	Ab-HCG0911-59_accnJAGHNN010000001.region002	region	2	NI-siderophore	other	accn|JAGHNN010000001 Acinetobacter baumannii strain Ab-HCG0911-59 NODE_1_length_467072_cov_29.423742, whole genome shotgun sequence. [Acinetobacter baumannii Ab-HCG0911-59 | 470.15755]	Ab-HCG0911-59
Ab-HCG0911-59_accnJAGHNN010000002.region001.gbk_region_1	Ab-HCG0911-59_accnJAGHNN010000002.region001	region	1	arylpolyene	PKS	accn|JAGHNN010000002 Acinetobacter baumannii strain Ab-HCG0911-59 NODE_2_length_344250_cov_43.235808, whole genome shotgun sequence. [Acinetobacter baumannii Ab-HCG0911-59 | 470.15755]	Ab-HCG0911-59
Ab-HCG0911-59_accnJAGHNN010000005.region001.gbk_region_1	Ab-HCG0911-59_accnJAGHNN010000005.region001	region	1	NRP-metallophore	NRPS	accn|JAGHNN010000005 Acinetobacter baumannii strain Ab-HCG0911-59 NODE_5_length_267705_cov_39.455359, whole genome shotgun sequence. [Acinetobacter baumannii Ab-HCG0911-59 | 470.15755]	Ab-HCG0911-59
Ab-HCG0911-59_accnJAGHNN010000007.region001.gbk_region_1	Ab-HCG0911-59_accnJAGHNN010000007.region001	region	1	arylpolyene	PKS	accn|JAGHNN010000007 Acinetobacter baumannii strain Ab-HCG0911-59 NODE_7_length_210787_cov_39.996226, whole genome shotgun sequence. [Acinetobacter baumannii Ab-HCG0911-59 | 470.15755]	Ab-HCG0911-59
Ab-HCG0911-59_accnJAGHNN010000009.region001.gbk_region_1	Ab-HCG0911-59_accnJAGHNN010000009.region001	region	1	NRPS-like.arylpolyene.hserlactone	NRPS.PKS.other	accn|JAGHNN010000009 Acinetobacter baumannii strain Ab-HCG0911-59 NODE_9_length_167477_cov_46.920651, whole genome shotgun sequence. [Acinetobacter baumannii Ab-HCG0911-59 | 470.15755]	Ab-HCG0911-59
Ab-HCG0911-59_accnJAGHNN010000016.region001.gbk_region_1	Ab-HCG0911-59_accnJAGHNN010000016.region001	region	1	NAPAA	NRPS	accn|JAGHNN010000016 Acinetobacter baumannii strain Ab-HCG0911-59 NODE_16_length_87315_cov_40.749048, whole genome shotgun sequence. [Acinetobacter baumannii Ab-HCG0911-59 | 470.15755]	Ab-HCG0911-59
Ab-HCG0911-59_accnJAGHNN010000023.region001.gbk_region_1	Ab-HCG0911-59_accnJAGHNN010000023.region001	region	1	redox-cofactor	RiPP	accn|JAGHNN010000023 Acinetobacter baumannii strain Ab-HCG0911-59 NODE_23_length_42602_cov_28.501556, whole genome shotgun sequence. [Acinetobacter baumannii Ab-HCG0911-59 | 470.15755]	Ab-HCG0911-59
Ab-HCG0911-60_accnJAGHNM010000001.region001.gbk_region_1	Ab-HCG0911-60_accnJAGHNM010000001.region001	region	1	betalactone	other	accn|JAGHNM010000001 Acinetobacter baumannii strain Ab-HCG0911-60 NODE_1_length_467072_cov_28.061609, whole genome shotgun sequence. [Acinetobacter baumannii Ab-HCG0911-60 | 470.15752]	Ab-HCG0911-60
Ab-HCG0911-60_accnJAGHNM010000001.region002.gbk_region_2	Ab-HCG0911-60_accnJAGHNM010000001.region002	region	2	NI-siderophore	other	accn|JAGHNM010000001 Acinetobacter baumannii strain Ab-HCG0911-60 NODE_1_length_467072_cov_28.061609, whole genome shotgun sequence. [Acinetobacter baumannii Ab-HCG0911-60 | 470.15752]	Ab-HCG0911-60
Ab-HCG0911-60_accnJAGHNM010000002.region001.gbk_region_1	Ab-HCG0911-60_accnJAGHNM010000002.region001	region	1	arylpolyene	PKS	accn|JAGHNM010000002 Acinetobacter baumannii strain Ab-HCG0911-60 NODE_2_length_344250_cov_39.189569, whole genome shotgun sequence. [Acinetobacter baumannii Ab-HCG0911-60 | 470.15752]	Ab-HCG0911-60
Ab-HCG0911-60_accnJAGHNM010000005.region001.gbk_region_1	Ab-HCG0911-60_accnJAGHNM010000005.region001	region	1	NRP-metallophore	NRPS	accn|JAGHNM010000005 Acinetobacter baumannii strain Ab-HCG0911-60 NODE_5_length_267705_cov_36.039133, whole genome shotgun sequence. [Acinetobacter baumannii Ab-HCG0911-60 | 470.15752]	Ab-HCG0911-60
Ab-HCG0911-60_accnJAGHNM010000006.region001.gbk_region_1	Ab-HCG0911-60_accnJAGHNM010000006.region001	region	1	arylpolyene	PKS	accn|JAGHNM010000006 Acinetobacter baumannii strain Ab-HCG0911-60 NODE_6_length_210787_cov_36.493297, whole genome shotgun sequence. [Acinetobacter baumannii Ab-HCG0911-60 | 470.15752]	Ab-HCG0911-60
Ab-HCG0911-60_accnJAGHNM010000008.region001.gbk_region_1	Ab-HCG0911-60_accnJAGHNM010000008.region001	region	1	NRPS-like.arylpolyene.hserlactone	NRPS.PKS.other	accn|JAGHNM010000008 Acinetobacter baumannii strain Ab-HCG0911-60 NODE_8_length_164315_cov_40.118090, whole genome shotgun sequence. [Acinetobacter baumannii Ab-HCG0911-60 | 470.15752]	Ab-HCG0911-60
Ab-HCG0911-60_accnJAGHNM010000015.region001.gbk_region_1	Ab-HCG0911-60_accnJAGHNM010000015.region001	region	1	NAPAA	NRPS	accn|JAGHNM010000015 Acinetobacter baumannii strain Ab-HCG0911-60 NODE_15_length_87315_cov_37.624467, whole genome shotgun sequence. [Acinetobacter baumannii Ab-HCG0911-60 | 470.15752]	Ab-HCG0911-60
Ab-HCG0911-60_accnJAGHNM010000025.region001.gbk_region_1	Ab-HCG0911-60_accnJAGHNM010000025.region001	region	1	redox-cofactor	RiPP	accn|JAGHNM010000025 Acinetobacter baumannii strain Ab-HCG0911-60 NODE_25_length_42602_cov_27.721103, whole genome shotgun sequence. [Acinetobacter baumannii Ab-HCG0911-60 | 470.15752]	Ab-HCG0911-60
Ab-HCG0911-61_accnJAGHNL010000001.region001.gbk_region_1	Ab-HCG0911-61_accnJAGHNL010000001.region001	region	1	betalactone	other	accn|JAGHNL010000001 Acinetobacter baumannii strain Ab-HCG0911-61 NODE_1_length_467072_cov_29.948516, whole genome shotgun sequence. [Acinetobacter baumannii Ab-HCG0911-61 | 470.15748]	Ab-HCG0911-61
Ab-HCG0911-61_accnJAGHNL010000001.region002.gbk_region_2	Ab-HCG0911-61_accnJAGHNL010000001.region002	region	2	NI-siderophore	other	accn|JAGHNL010000001 Acinetobacter baumannii strain Ab-HCG0911-61 NODE_1_length_467072_cov_29.948516, whole genome shotgun sequence. [Acinetobacter baumannii Ab-HCG0911-61 | 470.15748]	Ab-HCG0911-61
Ab-HCG0911-61_accnJAGHNL010000002.region001.gbk_region_1	Ab-HCG0911-61_accnJAGHNL010000002.region001	region	1	arylpolyene	PKS	accn|JAGHNL010000002 Acinetobacter baumannii strain Ab-HCG0911-61 NODE_2_length_344250_cov_31.296217, whole genome shotgun sequence. [Acinetobacter baumannii Ab-HCG0911-61 | 470.15748]	Ab-HCG0911-61
Ab-HCG0911-61_accnJAGHNL010000005.region001.gbk_region_1	Ab-HCG0911-61_accnJAGHNL010000005.region001	region	1	NRP-metallophore	NRPS	accn|JAGHNL010000005 Acinetobacter baumannii strain Ab-HCG0911-61 NODE_5_length_267705_cov_31.008510, whole genome shotgun sequence. [Acinetobacter baumannii Ab-HCG0911-61 | 470.15748]	Ab-HCG0911-61
Ab-HCG0911-61_accnJAGHNL010000007.region001.gbk_region_1	Ab-HCG0911-61_accnJAGHNL010000007.region001	region	1	arylpolyene	PKS	accn|JAGHNL010000007 Acinetobacter baumannii strain Ab-HCG0911-61 NODE_7_length_210787_cov_30.996820, whole genome shotgun sequence. [Acinetobacter baumannii Ab-HCG0911-61 | 470.15748]	Ab-HCG0911-61
Ab-HCG0911-61_accnJAGHNL010000011.region001.gbk_region_1	Ab-HCG0911-61_accnJAGHNL010000011.region001	region	1	NRPS-like.arylpolyene.hserlactone	NRPS.PKS.other	accn|JAGHNL010000011 Acinetobacter baumannii strain Ab-HCG0911-61 NODE_11_length_118858_cov_43.283271, whole genome shotgun sequence. [Acinetobacter baumannii Ab-HCG0911-61 | 470.15748]	Ab-HCG0911-61
Ab-HCG0911-61_accnJAGHNL010000022.region001.gbk_region_1	Ab-HCG0911-61_accnJAGHNL010000022.region001	region	1	NAPAA	NRPS	accn|JAGHNL010000022 Acinetobacter baumannii strain Ab-HCG0911-61 NODE_22_length_48225_cov_30.753898, whole genome shotgun sequence. [Acinetobacter baumannii Ab-HCG0911-61 | 470.15748]	Ab-HCG0911-61
Ab-HCG0911-61_accnJAGHNL010000024.region001.gbk_region_1	Ab-HCG0911-61_accnJAGHNL010000024.region001	region	1	redox-cofactor	RiPP	accn|JAGHNL010000024 Acinetobacter baumannii strain Ab-HCG0911-61 NODE_24_length_42602_cov_30.388869, whole genome shotgun sequence. [Acinetobacter baumannii Ab-HCG0911-61 | 470.15748]	Ab-HCG0911-61
Ab-HCG0911-62_accnJAGHNK010000001.region001.gbk_region_1	Ab-HCG0911-62_accnJAGHNK010000001.region001	region	1	NI-siderophore	other	accn|JAGHNK010000001 Acinetobacter baumannii strain Ab-HCG0911-62 NODE_1_length_467069_cov_35.105476, whole genome shotgun sequence. [Acinetobacter baumannii Ab-HCG0911-62 | 470.15751]	Ab-HCG0911-62
Ab-HCG0911-62_accnJAGHNK010000001.region002.gbk_region_2	Ab-HCG0911-62_accnJAGHNK010000001.region002	region	2	betalactone	other	accn|JAGHNK010000001 Acinetobacter baumannii strain Ab-HCG0911-62 NODE_1_length_467069_cov_35.105476, whole genome shotgun sequence. [Acinetobacter baumannii Ab-HCG0911-62 | 470.15751]	Ab-HCG0911-62
Ab-HCG0911-62_accnJAGHNK010000002.region001.gbk_region_1	Ab-HCG0911-62_accnJAGHNK010000002.region001	region	1	arylpolyene	PKS	accn|JAGHNK010000002 Acinetobacter baumannii strain Ab-HCG0911-62 NODE_2_length_344250_cov_36.318035, whole genome shotgun sequence. [Acinetobacter baumannii Ab-HCG0911-62 | 470.15751]	Ab-HCG0911-62
Ab-HCG0911-62_accnJAGHNK010000005.region001.gbk_region_1	Ab-HCG0911-62_accnJAGHNK010000005.region001	region	1	NRP-metallophore	NRPS	accn|JAGHNK010000005 Acinetobacter baumannii strain Ab-HCG0911-62 NODE_5_length_267705_cov_36.267784, whole genome shotgun sequence. [Acinetobacter baumannii Ab-HCG0911-62 | 470.15751]	Ab-HCG0911-62
Ab-HCG0911-62_accnJAGHNK010000006.region001.gbk_region_1	Ab-HCG0911-62_accnJAGHNK010000006.region001	region	1	arylpolyene	PKS	accn|JAGHNK010000006 Acinetobacter baumannii strain Ab-HCG0911-62 NODE_6_length_210769_cov_35.766770, whole genome shotgun sequence. [Acinetobacter baumannii Ab-HCG0911-62 | 470.15751]	Ab-HCG0911-62
Ab-HCG0911-62_accnJAGHNK010000008.region001.gbk_region_1	Ab-HCG0911-62_accnJAGHNK010000008.region001	region	1	NRPS-like.arylpolyene.hserlactone	NRPS.PKS.other	accn|JAGHNK010000008 Acinetobacter baumannii strain Ab-HCG0911-62 NODE_8_length_164315_cov_35.304815, whole genome shotgun sequence. [Acinetobacter baumannii Ab-HCG0911-62 | 470.15751]	Ab-HCG0911-62
Ab-HCG0911-62_accnJAGHNK010000016.region001.gbk_region_1	Ab-HCG0911-62_accnJAGHNK010000016.region001	region	1	NAPAA	NRPS	accn|JAGHNK010000016 Acinetobacter baumannii strain Ab-HCG0911-62 NODE_16_length_86742_cov_36.088380, whole genome shotgun sequence. [Acinetobacter baumannii Ab-HCG0911-62 | 470.15751]	Ab-HCG0911-62
Ab-HCG0911-62_accnJAGHNK010000025.region001.gbk_region_1	Ab-HCG0911-62_accnJAGHNK010000025.region001	region	1	redox-cofactor	RiPP	accn|JAGHNK010000025 Acinetobacter baumannii strain Ab-HCG0911-62 NODE_25_length_42602_cov_36.014159, whole genome shotgun sequence. [Acinetobacter baumannii Ab-HCG0911-62 | 470.15751]	Ab-HCG0911-62
Ab-HCG1008-28_accnJAGHOR010000001.region001.gbk_region_1	Ab-HCG1008-28_accnJAGHOR010000001.region001	region	1	arylpolyene	PKS	accn|JAGHOR010000001 Acinetobacter baumannii strain Ab-HCG1008-28 NODE_1_length_342354_cov_44.666333, whole genome shotgun sequence. [Acinetobacter baumannii Ab-HCG1008-28 | 470.15783]	Ab-HCG1008-28
Ab-HCG1008-28_accnJAGHOR010000003.region001.gbk_region_1	Ab-HCG1008-28_accnJAGHOR010000003.region001	region	1	NRP-metallophore	NRPS	accn|JAGHOR010000003 Acinetobacter baumannii strain Ab-HCG1008-28 NODE_3_length_267705_cov_46.224574, whole genome shotgun sequence. [Acinetobacter baumannii Ab-HCG1008-28 | 470.15783]	Ab-HCG1008-28
Ab-HCG1008-28_accnJAGHOR010000005.region001.gbk_region_1	Ab-HCG1008-28_accnJAGHOR010000005.region001	region	1	NI-siderophore	other	accn|JAGHOR010000005 Acinetobacter baumannii strain Ab-HCG1008-28 NODE_5_length_241472_cov_48.685562, whole genome shotgun sequence. [Acinetobacter baumannii Ab-HCG1008-28 | 470.15783]	Ab-HCG1008-28
Ab-HCG1008-28_accnJAGHOR010000006.region001.gbk_region_1	Ab-HCG1008-28_accnJAGHOR010000006.region001	region	1	NRPS.arylpolyene.hserlactone	NRPS.PKS.other	accn|JAGHOR010000006 Acinetobacter baumannii strain Ab-HCG1008-28 NODE_6_length_167708_cov_45.495874, whole genome shotgun sequence. [Acinetobacter baumannii Ab-HCG1008-28 | 470.15783]	Ab-HCG1008-28
Ab-HCG1008-28_accnJAGHOR010000009.region001.gbk_region_1	Ab-HCG1008-28_accnJAGHOR010000009.region001	region	1	arylpolyene	PKS	accn|JAGHOR010000009 Acinetobacter baumannii strain Ab-HCG1008-28 NODE_9_length_150863_cov_46.130181, whole genome shotgun sequence. [Acinetobacter baumannii Ab-HCG1008-28 | 470.15783]	Ab-HCG1008-28
Ab-HCG1008-28_accnJAGHOR010000017.region001.gbk_region_1	Ab-HCG1008-28_accnJAGHOR010000017.region001	region	1	betalactone	other	accn|JAGHOR010000017 Acinetobacter baumannii strain Ab-HCG1008-28 NODE_17_length_81231_cov_44.047938, whole genome shotgun sequence. [Acinetobacter baumannii Ab-HCG1008-28 | 470.15783]	Ab-HCG1008-28
Ab-HCG1008-28_accnJAGHOR010000020.region001.gbk_region_1	Ab-HCG1008-28_accnJAGHOR010000020.region001	region	1	NAPAA	NRPS	accn|JAGHOR010000020 Acinetobacter baumannii strain Ab-HCG1008-28 NODE_20_length_69652_cov_45.345401, whole genome shotgun sequence. [Acinetobacter baumannii Ab-HCG1008-28 | 470.15783]	Ab-HCG1008-28
Ab-HCG1008-28_accnJAGHOR010000028.region001.gbk_region_1	Ab-HCG1008-28_accnJAGHOR010000028.region001	region	1	redox-cofactor	RiPP	accn|JAGHOR010000028 Acinetobacter baumannii strain Ab-HCG1008-28 NODE_28_length_42602_cov_45.959021, whole genome shotgun sequence. [Acinetobacter baumannii Ab-HCG1008-28 | 470.15783]	Ab-HCG1008-28
Ab-HCG1011-64_accnJAGHNJ010000001.region001.gbk_region_1	Ab-HCG1011-64_accnJAGHNJ010000001.region001	region	1	arylpolyene	PKS	accn|JAGHNJ010000001 Acinetobacter baumannii strain Ab-HCG1011-64 NODE_1_length_342629_cov_27.032654, whole genome shotgun sequence. [Acinetobacter baumannii Ab-HCG1011-64 | 470.15750]	Ab-HCG1011-64
Ab-HCG1011-64_accnJAGHNJ010000002.region001.gbk_region_1	Ab-HCG1011-64_accnJAGHNJ010000002.region001	region	1	NI-siderophore	other	accn|JAGHNJ010000002 Acinetobacter baumannii strain Ab-HCG1011-64 NODE_2_length_289929_cov_27.427923, whole genome shotgun sequence. [Acinetobacter baumannii Ab-HCG1011-64 | 470.15750]	Ab-HCG1011-64
Ab-HCG1011-64_accnJAGHNJ010000004.region001.gbk_region_1	Ab-HCG1011-64_accnJAGHNJ010000004.region001	region	1	NRP-metallophore	NRPS	accn|JAGHNJ010000004 Acinetobacter baumannii strain Ab-HCG1011-64 NODE_4_length_267705_cov_27.134092, whole genome shotgun sequence. [Acinetobacter baumannii Ab-HCG1011-64 | 470.15750]	Ab-HCG1011-64
Ab-HCG1011-64_accnJAGHNJ010000006.region001.gbk_region_1	Ab-HCG1011-64_accnJAGHNJ010000006.region001	region	1	arylpolyene	PKS	accn|JAGHNJ010000006 Acinetobacter baumannii strain Ab-HCG1011-64 NODE_6_length_210766_cov_27.079824, whole genome shotgun sequence. [Acinetobacter baumannii Ab-HCG1011-64 | 470.15750]	Ab-HCG1011-64
Ab-HCG1011-64_accnJAGHNJ010000008.region001.gbk_region_1	Ab-HCG1011-64_accnJAGHNJ010000008.region001	region	1	betalactone	other	accn|JAGHNJ010000008 Acinetobacter baumannii strain Ab-HCG1011-64 NODE_8_length_177446_cov_25.965661, whole genome shotgun sequence. [Acinetobacter baumannii Ab-HCG1011-64 | 470.15750]	Ab-HCG1011-64
Ab-HCG1011-64_accnJAGHNJ010000017.region001.gbk_region_1	Ab-HCG1011-64_accnJAGHNJ010000017.region001	region	1	NRPS.hserlactone	NRPS.other	accn|JAGHNJ010000017 Acinetobacter baumannii strain Ab-HCG1011-64 NODE_17_length_86969_cov_27.091557, whole genome shotgun sequence. [Acinetobacter baumannii Ab-HCG1011-64 | 470.15750]	Ab-HCG1011-64
Ab-HCG1011-64_accnJAGHNJ010000018.region001.gbk_region_1	Ab-HCG1011-64_accnJAGHNJ010000018.region001	region	1	NAPAA	NRPS	accn|JAGHNJ010000018 Acinetobacter baumannii strain Ab-HCG1011-64 NODE_18_length_86742_cov_26.721919, whole genome shotgun sequence. [Acinetobacter baumannii Ab-HCG1011-64 | 470.15750]	Ab-HCG1011-64
Ab-HCG1011-64_accnJAGHNJ010000019.region001.gbk_region_1	Ab-HCG1011-64_accnJAGHNJ010000019.region001	region	1	arylpolyene	PKS	accn|JAGHNJ010000019 Acinetobacter baumannii strain Ab-HCG1011-64 NODE_19_length_77927_cov_27.601234, whole genome shotgun sequence. [Acinetobacter baumannii Ab-HCG1011-64 | 470.15750]	Ab-HCG1011-64
Ab-HCG1011-64_accnJAGHNJ010000027.region001.gbk_region_1	Ab-HCG1011-64_accnJAGHNJ010000027.region001	region	1	redox-cofactor	RiPP	accn|JAGHNJ010000027 Acinetobacter baumannii strain Ab-HCG1011-64 NODE_27_length_42602_cov_27.806244, whole genome shotgun sequence. [Acinetobacter baumannii Ab-HCG1011-64 | 470.15750]	Ab-HCG1011-64
Ab-HCG1016-83_accnJAGHMZ010000001.region001.gbk_region_1	Ab-HCG1016-83_accnJAGHMZ010000001.region001	region	1	NI-siderophore	other	accn|JAGHMZ010000001 Acinetobacter baumannii strain Ab-HCG1016-83 NODE_1_length_467069_cov_37.434891, whole genome shotgun sequence. [Acinetobacter baumannii Ab-HCG1016-83 | 470.15738]	Ab-HCG1016-83
Ab-HCG1016-83_accnJAGHMZ010000001.region002.gbk_region_2	Ab-HCG1016-83_accnJAGHMZ010000001.region002	region	2	betalactone	other	accn|JAGHMZ010000001 Acinetobacter baumannii strain Ab-HCG1016-83 NODE_1_length_467069_cov_37.434891, whole genome shotgun sequence. [Acinetobacter baumannii Ab-HCG1016-83 | 470.15738]	Ab-HCG1016-83
Ab-HCG1016-83_accnJAGHMZ010000002.region001.gbk_region_1	Ab-HCG1016-83_accnJAGHMZ010000002.region001	region	1	arylpolyene	PKS	accn|JAGHMZ010000002 Acinetobacter baumannii strain Ab-HCG1016-83 NODE_2_length_344250_cov_42.044772, whole genome shotgun sequence. [Acinetobacter baumannii Ab-HCG1016-83 | 470.15738]	Ab-HCG1016-83
Ab-HCG1016-83_accnJAGHMZ010000003.region001.gbk_region_1	Ab-HCG1016-83_accnJAGHMZ010000003.region001	region	1	NRP-metallophore	NRPS	accn|JAGHMZ010000003 Acinetobacter baumannii strain Ab-HCG1016-83 NODE_3_length_267709_cov_40.561731, whole genome shotgun sequence. [Acinetobacter baumannii Ab-HCG1016-83 | 470.15738]	Ab-HCG1016-83
Ab-HCG1016-83_accnJAGHMZ010000005.region001.gbk_region_1	Ab-HCG1016-83_accnJAGHMZ010000005.region001	region	1	arylpolyene	PKS	accn|JAGHMZ010000005 Acinetobacter baumannii strain Ab-HCG1016-83 NODE_5_length_210770_cov_40.639338, whole genome shotgun sequence. [Acinetobacter baumannii Ab-HCG1016-83 | 470.15738]	Ab-HCG1016-83
Ab-HCG1016-83_accnJAGHMZ010000009.region001.gbk_region_1	Ab-HCG1016-83_accnJAGHMZ010000009.region001	region	1	NRPS-like.arylpolyene.hserlactone	NRPS.PKS.other	accn|JAGHMZ010000009 Acinetobacter baumannii strain Ab-HCG1016-83 NODE_9_length_167477_cov_45.563293, whole genome shotgun sequence. [Acinetobacter baumannii Ab-HCG1016-83 | 470.15738]	Ab-HCG1016-83
Ab-HCG1016-83_accnJAGHMZ010000019.region001.gbk_region_1	Ab-HCG1016-83_accnJAGHMZ010000019.region001	region	1	NAPAA	NRPS	accn|JAGHMZ010000019 Acinetobacter baumannii strain Ab-HCG1016-83 NODE_19_length_86742_cov_39.680921, whole genome shotgun sequence. [Acinetobacter baumannii Ab-HCG1016-83 | 470.15738]	Ab-HCG1016-83
Ab-HCG1016-83_accnJAGHMZ010000025.region001.gbk_region_1	Ab-HCG1016-83_accnJAGHMZ010000025.region001	region	1	redox-cofactor	RiPP	accn|JAGHMZ010000025 Acinetobacter baumannii strain Ab-HCG1016-83 NODE_25_length_42602_cov_36.524281, whole genome shotgun sequence. [Acinetobacter baumannii Ab-HCG1016-83 | 470.15738]	Ab-HCG1016-83
Ab-HCG1107-3_accnJAGHPP010000003.region001.gbk_region_1	Ab-HCG1107-3_accnJAGHPP010000003.region001	region	1	arylpolyene	PKS	accn|JAGHPP010000003 Acinetobacter baumannii strain Ab-HCG1107-3 NODE_3_length_364492_cov_36.918337, whole genome shotgun sequence. [Acinetobacter baumannii Ab-HCG1107-3 | 470.15808]	Ab-HCG1107-3
Ab-HCG1107-3_accnJAGHPP010000004.region001.gbk_region_1	Ab-HCG1107-3_accnJAGHPP010000004.region001	region	1	NRP-metallophore	NRPS	accn|JAGHPP010000004 Acinetobacter baumannii strain Ab-HCG1107-3 NODE_4_length_315672_cov_32.747206, whole genome shotgun sequence. [Acinetobacter baumannii Ab-HCG1107-3 | 470.15808]	Ab-HCG1107-3
Ab-HCG1107-3_accnJAGHPP010000004.region002.gbk_region_2	Ab-HCG1107-3_accnJAGHPP010000004.region002	region	2	NAPAA	NRPS	accn|JAGHPP010000004 Acinetobacter baumannii strain Ab-HCG1107-3 NODE_4_length_315672_cov_32.747206, whole genome shotgun sequence. [Acinetobacter baumannii Ab-HCG1107-3 | 470.15808]	Ab-HCG1107-3
Ab-HCG1107-3_accnJAGHPP010000007.region001.gbk_region_1	Ab-HCG1107-3_accnJAGHPP010000007.region001	region	1	betalactone	other	accn|JAGHPP010000007 Acinetobacter baumannii strain Ab-HCG1107-3 NODE_7_length_248380_cov_25.809738, whole genome shotgun sequence. [Acinetobacter baumannii Ab-HCG1107-3 | 470.15808]	Ab-HCG1107-3
Ab-HCG1107-3_accnJAGHPP010000009.region001.gbk_region_1	Ab-HCG1107-3_accnJAGHPP010000009.region001	region	1	arylpolyene	PKS	accn|JAGHPP010000009 Acinetobacter baumannii strain Ab-HCG1107-3 NODE_9_length_220606_cov_34.502937, whole genome shotgun sequence. [Acinetobacter baumannii Ab-HCG1107-3 | 470.15808]	Ab-HCG1107-3
Ab-HCG1107-3_accnJAGHPP010000010.region001.gbk_region_1	Ab-HCG1107-3_accnJAGHPP010000010.region001	region	1	NI-siderophore	other	accn|JAGHPP010000010 Acinetobacter baumannii strain Ab-HCG1107-3 NODE_10_length_218954_cov_25.117627, whole genome shotgun sequence. [Acinetobacter baumannii Ab-HCG1107-3 | 470.15808]	Ab-HCG1107-3
Ab-HCG1107-3_accnJAGHPP010000011.region001.gbk_region_1	Ab-HCG1107-3_accnJAGHPP010000011.region001	region	1	NRPS-like.arylpolyene.hserlactone	NRPS.PKS.other	accn|JAGHPP010000011 Acinetobacter baumannii strain Ab-HCG1107-3 NODE_11_length_164296_cov_39.518125, whole genome shotgun sequence. [Acinetobacter baumannii Ab-HCG1107-3 | 470.15808]	Ab-HCG1107-3
Ab-HCG1107-3_accnJAGHPP010000017.region001.gbk_region_1	Ab-HCG1107-3_accnJAGHPP010000017.region001	region	1	redox-cofactor	RiPP	accn|JAGHPP010000017 Acinetobacter baumannii strain Ab-HCG1107-3 NODE_17_length_42602_cov_24.796649, whole genome shotgun sequence. [Acinetobacter baumannii Ab-HCG1107-3 | 470.15808]	Ab-HCG1107-3
Ab-HCG1107-4_accnJAGHPO010000001.region001.gbk_region_1	Ab-HCG1107-4_accnJAGHPO010000001.region001	region	1	arylpolyene	PKS	accn|JAGHPO010000001 Acinetobacter baumannii strain Ab-HCG1107-4 NODE_1_length_342517_cov_31.437516, whole genome shotgun sequence. [Acinetobacter baumannii Ab-HCG1107-4 | 470.15807]	Ab-HCG1107-4
Ab-HCG1107-4_accnJAGHPO010000004.region001.gbk_region_1	Ab-HCG1107-4_accnJAGHPO010000004.region001	region	1	NI-siderophore	other	accn|JAGHPO010000004 Acinetobacter baumannii strain Ab-HCG1107-4 NODE_4_length_296699_cov_31.129658, whole genome shotgun sequence. [Acinetobacter baumannii Ab-HCG1107-4 | 470.15807]	Ab-HCG1107-4
Ab-HCG1107-4_accnJAGHPO010000005.region001.gbk_region_1	Ab-HCG1107-4_accnJAGHPO010000005.region001	region	1	NRP-metallophore	NRPS	accn|JAGHPO010000005 Acinetobacter baumannii strain Ab-HCG1107-4 NODE_5_length_267703_cov_31.649046, whole genome shotgun sequence. [Acinetobacter baumannii Ab-HCG1107-4 | 470.15807]	Ab-HCG1107-4
Ab-HCG1107-4_accnJAGHPO010000007.region001.gbk_region_1	Ab-HCG1107-4_accnJAGHPO010000007.region001	region	1	NRPS-like.arylpolyene.hserlactone	NRPS.PKS.other	accn|JAGHPO010000007 Acinetobacter baumannii strain Ab-HCG1107-4 NODE_7_length_164315_cov_31.749421, whole genome shotgun sequence. [Acinetobacter baumannii Ab-HCG1107-4 | 470.15807]	Ab-HCG1107-4
Ab-HCG1107-4_accnJAGHPO010000019.region001.gbk_region_1	Ab-HCG1107-4_accnJAGHPO010000019.region001	region	1	betalactone	other	accn|JAGHPO010000019 Acinetobacter baumannii strain Ab-HCG1107-4 NODE_19_length_81230_cov_29.725251, whole genome shotgun sequence. [Acinetobacter baumannii Ab-HCG1107-4 | 470.15807]	Ab-HCG1107-4
Ab-HCG1107-4_accnJAGHPO010000020.region001.gbk_region_1	Ab-HCG1107-4_accnJAGHPO010000020.region001	region	1	arylpolyene	PKS	accn|JAGHPO010000020 Acinetobacter baumannii strain Ab-HCG1107-4 NODE_20_length_74067_cov_31.351961, whole genome shotgun sequence. [Acinetobacter baumannii Ab-HCG1107-4 | 470.15807]	Ab-HCG1107-4
Ab-HCG1107-4_accnJAGHPO010000024.region001.gbk_region_1	Ab-HCG1107-4_accnJAGHPO010000024.region001	region	1	NAPAA	NRPS	accn|JAGHPO010000024 Acinetobacter baumannii strain Ab-HCG1107-4 NODE_24_length_48225_cov_31.855046, whole genome shotgun sequence. [Acinetobacter baumannii Ab-HCG1107-4 | 470.15807]	Ab-HCG1107-4
Ab-HCG1107-4_accnJAGHPO010000026.region001.gbk_region_1	Ab-HCG1107-4_accnJAGHPO010000026.region001	region	1	redox-cofactor	RiPP	accn|JAGHPO010000026 Acinetobacter baumannii strain Ab-HCG1107-4 NODE_26_length_42602_cov_30.922980, whole genome shotgun sequence. [Acinetobacter baumannii Ab-HCG1107-4 | 470.15807]	Ab-HCG1107-4
Ab-HCG1108-29_accnJAGHOQ010000001.region001.gbk_region_1	Ab-HCG1108-29_accnJAGHOQ010000001.region001	region	1	arylpolyene	PKS	accn|JAGHOQ010000001 Acinetobacter baumannii strain Ab-HCG1108-29 NODE_1_length_342354_cov_32.968255, whole genome shotgun sequence. [Acinetobacter baumannii Ab-HCG1108-29 | 470.15784]	Ab-HCG1108-29
Ab-HCG1108-29_accnJAGHOQ010000004.region001.gbk_region_1	Ab-HCG1108-29_accnJAGHOQ010000004.region001	region	1	NRP-metallophore	NRPS	accn|JAGHOQ010000004 Acinetobacter baumannii strain Ab-HCG1108-29 NODE_4_length_267705_cov_30.927416, whole genome shotgun sequence. [Acinetobacter baumannii Ab-HCG1108-29 | 470.15784]	Ab-HCG1108-29
Ab-HCG1108-29_accnJAGHOQ010000005.region001.gbk_region_1	Ab-HCG1108-29_accnJAGHOQ010000005.region001	region	1	NI-siderophore	other	accn|JAGHOQ010000005 Acinetobacter baumannii strain Ab-HCG1108-29 NODE_5_length_231535_cov_25.235960, whole genome shotgun sequence. [Acinetobacter baumannii Ab-HCG1108-29 | 470.15784]	Ab-HCG1108-29
Ab-HCG1108-29_accnJAGHOQ010000007.region001.gbk_region_1	Ab-HCG1108-29_accnJAGHOQ010000007.region001	region	1	NRPS.arylpolyene.hserlactone	NRPS.PKS.other	accn|JAGHOQ010000007 Acinetobacter baumannii strain Ab-HCG1108-29 NODE_7_length_167708_cov_35.366981, whole genome shotgun sequence. [Acinetobacter baumannii Ab-HCG1108-29 | 470.15784]	Ab-HCG1108-29
Ab-HCG1108-29_accnJAGHOQ010000008.region001.gbk_region_1	Ab-HCG1108-29_accnJAGHOQ010000008.region001	region	1	arylpolyene	PKS	accn|JAGHOQ010000008 Acinetobacter baumannii strain Ab-HCG1108-29 NODE_8_length_150863_cov_31.951996, whole genome shotgun sequence. [Acinetobacter baumannii Ab-HCG1108-29 | 470.15784]	Ab-HCG1108-29
Ab-HCG1108-29_accnJAGHOQ010000016.region001.gbk_region_1	Ab-HCG1108-29_accnJAGHOQ010000016.region001	region	1	betalactone	other	accn|JAGHOQ010000016 Acinetobacter baumannii strain Ab-HCG1108-29 NODE_16_length_81230_cov_24.769478, whole genome shotgun sequence. [Acinetobacter baumannii Ab-HCG1108-29 | 470.15784]	Ab-HCG1108-29
Ab-HCG1108-29_accnJAGHOQ010000027.region001.gbk_region_1	Ab-HCG1108-29_accnJAGHOQ010000027.region001	region	1	redox-cofactor	RiPP	accn|JAGHOQ010000027 Acinetobacter baumannii strain Ab-HCG1108-29 NODE_27_length_42602_cov_23.978609, whole genome shotgun sequence. [Acinetobacter baumannii Ab-HCG1108-29 | 470.15784]	Ab-HCG1108-29
Ab-HCG1108-29_accnJAGHOQ010000031.region001.gbk_region_1	Ab-HCG1108-29_accnJAGHOQ010000031.region001	region	1	NAPAA	NRPS	accn|JAGHOQ010000031 Acinetobacter baumannii strain Ab-HCG1108-29 NODE_31_length_30795_cov_31.098148, whole genome shotgun sequence. [Acinetobacter baumannii Ab-HCG1108-29 | 470.15784]	Ab-HCG1108-29
Ab-HCG1108-30_accnJAGHOP010000001.region001.gbk_region_1	Ab-HCG1108-30_accnJAGHOP010000001.region001	region	1	arylpolyene	PKS	accn|JAGHOP010000001 Acinetobacter baumannii strain Ab-HCG1108-30 NODE_1_length_342354_cov_44.124905, whole genome shotgun sequence. [Acinetobacter baumannii Ab-HCG1108-30 | 470.15785]	Ab-HCG1108-30
Ab-HCG1108-30_accnJAGHOP010000003.region001.gbk_region_1	Ab-HCG1108-30_accnJAGHOP010000003.region001	region	1	NRP-metallophore	NRPS	accn|JAGHOP010000003 Acinetobacter baumannii strain Ab-HCG1108-30 NODE_3_length_267706_cov_45.017374, whole genome shotgun sequence. [Acinetobacter baumannii Ab-HCG1108-30 | 470.15785]	Ab-HCG1108-30
Ab-HCG1108-30_accnJAGHOP010000005.region001.gbk_region_1	Ab-HCG1108-30_accnJAGHOP010000005.region001	region	1	NI-siderophore	other	accn|JAGHOP010000005 Acinetobacter baumannii strain Ab-HCG1108-30 NODE_5_length_240978_cov_47.500160, whole genome shotgun sequence. [Acinetobacter baumannii Ab-HCG1108-30 | 470.15785]	Ab-HCG1108-30
Ab-HCG1108-30_accnJAGHOP010000006.region001.gbk_region_1	Ab-HCG1108-30_accnJAGHOP010000006.region001	region	1	NRPS.arylpolyene.hserlactone	NRPS.PKS.other	accn|JAGHOP010000006 Acinetobacter baumannii strain Ab-HCG1108-30 NODE_6_length_167708_cov_44.508071, whole genome shotgun sequence. [Acinetobacter baumannii Ab-HCG1108-30 | 470.15785]	Ab-HCG1108-30
Ab-HCG1108-30_accnJAGHOP010000011.region001.gbk_region_1	Ab-HCG1108-30_accnJAGHOP010000011.region001	region	1	arylpolyene	PKS	accn|JAGHOP010000011 Acinetobacter baumannii strain Ab-HCG1108-30 NODE_11_length_143634_cov_45.419485, whole genome shotgun sequence. [Acinetobacter baumannii Ab-HCG1108-30 | 470.15785]	Ab-HCG1108-30
Ab-HCG1108-30_accnJAGHOP010000018.region001.gbk_region_1	Ab-HCG1108-30_accnJAGHOP010000018.region001	region	1	betalactone	other	accn|JAGHOP010000018 Acinetobacter baumannii strain Ab-HCG1108-30 NODE_18_length_81231_cov_42.225870, whole genome shotgun sequence. [Acinetobacter baumannii Ab-HCG1108-30 | 470.15785]	Ab-HCG1108-30
Ab-HCG1108-30_accnJAGHOP010000019.region001.gbk_region_1	Ab-HCG1108-30_accnJAGHOP010000019.region001	region	1	NAPAA	NRPS	accn|JAGHOP010000019 Acinetobacter baumannii strain Ab-HCG1108-30 NODE_19_length_69979_cov_44.920460, whole genome shotgun sequence. [Acinetobacter baumannii Ab-HCG1108-30 | 470.15785]	Ab-HCG1108-30
Ab-HCG1108-30_accnJAGHOP010000027.region001.gbk_region_1	Ab-HCG1108-30_accnJAGHOP010000027.region001	region	1	redox-cofactor	RiPP	accn|JAGHOP010000027 Acinetobacter baumannii strain Ab-HCG1108-30 NODE_27_length_42602_cov_44.537317, whole genome shotgun sequence. [Acinetobacter baumannii Ab-HCG1108-30 | 470.15785]	Ab-HCG1108-30
Ab-HCG1108-31_accnJAGHOO010000001.region001.gbk_region_1	Ab-HCG1108-31_accnJAGHOO010000001.region001	region	1	arylpolyene	PKS	accn|JAGHOO010000001 Acinetobacter baumannii strain Ab-HCG1108-31 NODE_1_length_342354_cov_49.320398, whole genome shotgun sequence. [Acinetobacter baumannii Ab-HCG1108-31 | 470.15780]	Ab-HCG1108-31
Ab-HCG1108-31_accnJAGHOO010000003.region001.gbk_region_1	Ab-HCG1108-31_accnJAGHOO010000003.region001	region	1	NRP-metallophore	NRPS	accn|JAGHOO010000003 Acinetobacter baumannii strain Ab-HCG1108-31 NODE_3_length_267705_cov_45.893272, whole genome shotgun sequence. [Acinetobacter baumannii Ab-HCG1108-31 | 470.15780]	Ab-HCG1108-31
Ab-HCG1108-31_accnJAGHOO010000005.region001.gbk_region_1	Ab-HCG1108-31_accnJAGHOO010000005.region001	region	1	NI-siderophore	other	accn|JAGHOO010000005 Acinetobacter baumannii strain Ab-HCG1108-31 NODE_5_length_231535_cov_37.307950, whole genome shotgun sequence. [Acinetobacter baumannii Ab-HCG1108-31 | 470.15780]	Ab-HCG1108-31
Ab-HCG1108-31_accnJAGHOO010000006.region001.gbk_region_1	Ab-HCG1108-31_accnJAGHOO010000006.region001	region	1	NRPS.arylpolyene.hserlactone	NRPS.PKS.other	accn|JAGHOO010000006 Acinetobacter baumannii strain Ab-HCG1108-31 NODE_6_length_167708_cov_52.106098, whole genome shotgun sequence. [Acinetobacter baumannii Ab-HCG1108-31 | 470.15780]	Ab-HCG1108-31
Ab-HCG1108-31_accnJAGHOO010000009.region001.gbk_region_1	Ab-HCG1108-31_accnJAGHOO010000009.region001	region	1	arylpolyene	PKS	accn|JAGHOO010000009 Acinetobacter baumannii strain Ab-HCG1108-31 NODE_9_length_150863_cov_47.762565, whole genome shotgun sequence. [Acinetobacter baumannii Ab-HCG1108-31 | 470.15780]	Ab-HCG1108-31
Ab-HCG1108-31_accnJAGHOO010000018.region001.gbk_region_1	Ab-HCG1108-31_accnJAGHOO010000018.region001	region	1	betalactone	other	accn|JAGHOO010000018 Acinetobacter baumannii strain Ab-HCG1108-31 NODE_18_length_81230_cov_37.441513, whole genome shotgun sequence. [Acinetobacter baumannii Ab-HCG1108-31 | 470.15780]	Ab-HCG1108-31
Ab-HCG1108-31_accnJAGHOO010000020.region001.gbk_region_1	Ab-HCG1108-31_accnJAGHOO010000020.region001	region	1	NAPAA	NRPS	accn|JAGHOO010000020 Acinetobacter baumannii strain Ab-HCG1108-31 NODE_20_length_69312_cov_46.658322, whole genome shotgun sequence. [Acinetobacter baumannii Ab-HCG1108-31 | 470.15780]	Ab-HCG1108-31
Ab-HCG1108-31_accnJAGHOO010000028.region001.gbk_region_1	Ab-HCG1108-31_accnJAGHOO010000028.region001	region	1	redox-cofactor	RiPP	accn|JAGHOO010000028 Acinetobacter baumannii strain Ab-HCG1108-31 NODE_28_length_42602_cov_35.802242, whole genome shotgun sequence. [Acinetobacter baumannii Ab-HCG1108-31 | 470.15780]	Ab-HCG1108-31
Ab-HCG1108-32_accnJAGHON010000001.region001.gbk_region_1	Ab-HCG1108-32_accnJAGHON010000001.region001	region	1	arylpolyene	PKS	accn|JAGHON010000001 Acinetobacter baumannii strain Ab-HCG1108-32 NODE_1_length_342354_cov_47.122866, whole genome shotgun sequence. [Acinetobacter baumannii Ab-HCG1108-32 | 470.15779]	Ab-HCG1108-32
Ab-HCG1108-32_accnJAGHON010000004.region001.gbk_region_1	Ab-HCG1108-32_accnJAGHON010000004.region001	region	1	NRP-metallophore	NRPS	accn|JAGHON010000004 Acinetobacter baumannii strain Ab-HCG1108-32 NODE_4_length_267705_cov_41.696141, whole genome shotgun sequence. [Acinetobacter baumannii Ab-HCG1108-32 | 470.15779]	Ab-HCG1108-32
Ab-HCG1108-32_accnJAGHON010000006.region001.gbk_region_1	Ab-HCG1108-32_accnJAGHON010000006.region001	region	1	NI-siderophore	other	accn|JAGHON010000006 Acinetobacter baumannii strain Ab-HCG1108-32 NODE_6_length_240978_cov_36.764493, whole genome shotgun sequence. [Acinetobacter baumannii Ab-HCG1108-32 | 470.15779]	Ab-HCG1108-32
Ab-HCG1108-32_accnJAGHON010000007.region001.gbk_region_1	Ab-HCG1108-32_accnJAGHON010000007.region001	region	1	NRPS.arylpolyene.hserlactone	NRPS.PKS.other	accn|JAGHON010000007 Acinetobacter baumannii strain Ab-HCG1108-32 NODE_7_length_167708_cov_51.379440, whole genome shotgun sequence. [Acinetobacter baumannii Ab-HCG1108-32 | 470.15779]	Ab-HCG1108-32
Ab-HCG1108-32_accnJAGHON010000010.region001.gbk_region_1	Ab-HCG1108-32_accnJAGHON010000010.region001	region	1	arylpolyene	PKS	accn|JAGHON010000010 Acinetobacter baumannii strain Ab-HCG1108-32 NODE_10_length_143634_cov_43.445672, whole genome shotgun sequence. [Acinetobacter baumannii Ab-HCG1108-32 | 470.15779]	Ab-HCG1108-32
Ab-HCG1108-32_accnJAGHON010000017.region001.gbk_region_1	Ab-HCG1108-32_accnJAGHON010000017.region001	region	1	betalactone	other	accn|JAGHON010000017 Acinetobacter baumannii strain Ab-HCG1108-32 NODE_17_length_81231_cov_32.929757, whole genome shotgun sequence. [Acinetobacter baumannii Ab-HCG1108-32 | 470.15779]	Ab-HCG1108-32
Ab-HCG1108-32_accnJAGHON010000018.region001.gbk_region_1	Ab-HCG1108-32_accnJAGHON010000018.region001	region	1	NAPAA	NRPS	accn|JAGHON010000018 Acinetobacter baumannii strain Ab-HCG1108-32 NODE_18_length_70123_cov_43.279759, whole genome shotgun sequence. [Acinetobacter baumannii Ab-HCG1108-32 | 470.15779]	Ab-HCG1108-32
Ab-HCG1108-32_accnJAGHON010000026.region001.gbk_region_1	Ab-HCG1108-32_accnJAGHON010000026.region001	region	1	redox-cofactor	RiPP	accn|JAGHON010000026 Acinetobacter baumannii strain Ab-HCG1108-32 NODE_26_length_42602_cov_30.900676, whole genome shotgun sequence. [Acinetobacter baumannii Ab-HCG1108-32 | 470.15779]	Ab-HCG1108-32
Ab-HCG1108-33_accnJAGHOM010000001.region001.gbk_region_1	Ab-HCG1108-33_accnJAGHOM010000001.region001	region	1	arylpolyene	PKS	accn|JAGHOM010000001 Acinetobacter baumannii strain Ab-HCG1108-33 NODE_1_length_342354_cov_55.308576, whole genome shotgun sequence. [Acinetobacter baumannii Ab-HCG1108-33 | 470.15778]	Ab-HCG1108-33
Ab-HCG1108-33_accnJAGHOM010000003.region001.gbk_region_1	Ab-HCG1108-33_accnJAGHOM010000003.region001	region	1	NRP-metallophore	NRPS	accn|JAGHOM010000003 Acinetobacter baumannii strain Ab-HCG1108-33 NODE_3_length_267706_cov_51.338386, whole genome shotgun sequence. [Acinetobacter baumannii Ab-HCG1108-33 | 470.15778]	Ab-HCG1108-33
Ab-HCG1108-33_accnJAGHOM010000004.region001.gbk_region_1	Ab-HCG1108-33_accnJAGHOM010000004.region001	region	1	NI-siderophore	other	accn|JAGHOM010000004 Acinetobacter baumannii strain Ab-HCG1108-33 NODE_4_length_241472_cov_45.952856, whole genome shotgun sequence. [Acinetobacter baumannii Ab-HCG1108-33 | 470.15778]	Ab-HCG1108-33
Ab-HCG1108-33_accnJAGHOM010000006.region001.gbk_region_1	Ab-HCG1108-33_accnJAGHOM010000006.region001	region	1	NRPS.arylpolyene.hserlactone	NRPS.PKS.other	accn|JAGHOM010000006 Acinetobacter baumannii strain Ab-HCG1108-33 NODE_6_length_167708_cov_57.536027, whole genome shotgun sequence. [Acinetobacter baumannii Ab-HCG1108-33 | 470.15778]	Ab-HCG1108-33
Ab-HCG1108-33_accnJAGHOM010000009.region001.gbk_region_1	Ab-HCG1108-33_accnJAGHOM010000009.region001	region	1	arylpolyene	PKS	accn|JAGHOM010000009 Acinetobacter baumannii strain Ab-HCG1108-33 NODE_9_length_150863_cov_53.432458, whole genome shotgun sequence. [Acinetobacter baumannii Ab-HCG1108-33 | 470.15778]	Ab-HCG1108-33
Ab-HCG1108-33_accnJAGHOM010000018.region001.gbk_region_1	Ab-HCG1108-33_accnJAGHOM010000018.region001	region	1	betalactone	other	accn|JAGHOM010000018 Acinetobacter baumannii strain Ab-HCG1108-33 NODE_18_length_81231_cov_40.781367, whole genome shotgun sequence. [Acinetobacter baumannii Ab-HCG1108-33 | 470.15778]	Ab-HCG1108-33
Ab-HCG1108-33_accnJAGHOM010000019.region001.gbk_region_1	Ab-HCG1108-33_accnJAGHOM010000019.region001	region	1	NAPAA	NRPS	accn|JAGHOM010000019 Acinetobacter baumannii strain Ab-HCG1108-33 NODE_19_length_68985_cov_51.865738, whole genome shotgun sequence. [Acinetobacter baumannii Ab-HCG1108-33 | 470.15778]	Ab-HCG1108-33
Ab-HCG1108-33_accnJAGHOM010000028.region001.gbk_region_1	Ab-HCG1108-33_accnJAGHOM010000028.region001	region	1	redox-cofactor	RiPP	accn|JAGHOM010000028 Acinetobacter baumannii strain Ab-HCG1108-33 NODE_28_length_42602_cov_41.315711, whole genome shotgun sequence. [Acinetobacter baumannii Ab-HCG1108-33 | 470.15778]	Ab-HCG1108-33
Ab-HCG1110-52_accnJAGHNU010000001.region001.gbk_region_1	Ab-HCG1110-52_accnJAGHNU010000001.region001	region	1	betalactone	other	accn|JAGHNU010000001 Acinetobacter baumannii strain Ab-HCG1110-52 NODE_1_length_408745_cov_31.133296, whole genome shotgun sequence. [Acinetobacter baumannii Ab-HCG1110-52 | 470.15760]	Ab-HCG1110-52
Ab-HCG1110-52_accnJAGHNU010000001.region002.gbk_region_2	Ab-HCG1110-52_accnJAGHNU010000001.region002	region	2	NI-siderophore	other	accn|JAGHNU010000001 Acinetobacter baumannii strain Ab-HCG1110-52 NODE_1_length_408745_cov_31.133296, whole genome shotgun sequence. [Acinetobacter baumannii Ab-HCG1110-52 | 470.15760]	Ab-HCG1110-52
Ab-HCG1110-52_accnJAGHNU010000002.region001.gbk_region_1	Ab-HCG1110-52_accnJAGHNU010000002.region001	region	1	arylpolyene	PKS	accn|JAGHNU010000002 Acinetobacter baumannii strain Ab-HCG1110-52 NODE_2_length_342354_cov_33.948113, whole genome shotgun sequence. [Acinetobacter baumannii Ab-HCG1110-52 | 470.15760]	Ab-HCG1110-52
Ab-HCG1110-52_accnJAGHNU010000005.region001.gbk_region_1	Ab-HCG1110-52_accnJAGHNU010000005.region001	region	1	NRP-metallophore	NRPS	accn|JAGHNU010000005 Acinetobacter baumannii strain Ab-HCG1110-52 NODE_5_length_267705_cov_33.608309, whole genome shotgun sequence. [Acinetobacter baumannii Ab-HCG1110-52 | 470.15760]	Ab-HCG1110-52
Ab-HCG1110-52_accnJAGHNU010000015.region001.gbk_region_1	Ab-HCG1110-52_accnJAGHNU010000015.region001	region	1	NAPAA	NRPS	accn|JAGHNU010000015 Acinetobacter baumannii strain Ab-HCG1110-52 NODE_15_length_87430_cov_33.537805, whole genome shotgun sequence. [Acinetobacter baumannii Ab-HCG1110-52 | 470.15760]	Ab-HCG1110-52
Ab-HCG1110-52_accnJAGHNU010000025.region001.gbk_region_1	Ab-HCG1110-52_accnJAGHNU010000025.region001	region	1	redox-cofactor	RiPP	accn|JAGHNU010000025 Acinetobacter baumannii strain Ab-HCG1110-52 NODE_25_length_42602_cov_32.013948, whole genome shotgun sequence. [Acinetobacter baumannii Ab-HCG1110-52 | 470.15760]	Ab-HCG1110-52
Ab-HCG1110-52_accnJAGHNU010000033.region001.gbk_region_1	Ab-HCG1110-52_accnJAGHNU010000033.region001	region	1	NRPS-like.hserlactone	NRPS.other	accn|JAGHNU010000033 Acinetobacter baumannii strain Ab-HCG1110-52 NODE_33_length_23052_cov_32.045889, whole genome shotgun sequence. [Acinetobacter baumannii Ab-HCG1110-52 | 470.15760]	Ab-HCG1110-52
Ab-HCG1110-52_accnJAGHNU010000039.region001.gbk_region_1	Ab-HCG1110-52_accnJAGHNU010000039.region001	region	1	arylpolyene	PKS	accn|JAGHNU010000039 Acinetobacter baumannii strain Ab-HCG1110-52 NODE_39_length_11650_cov_34.562961, whole genome shotgun sequence. [Acinetobacter baumannii Ab-HCG1110-52 | 470.15760]	Ab-HCG1110-52
Ab-HCG1110-52_accnJAGHNU010000044.region001.gbk_region_1	Ab-HCG1110-52_accnJAGHNU010000044.region001	region	1	arylpolyene	PKS	accn|JAGHNU010000044 Acinetobacter baumannii strain Ab-HCG1110-52 NODE_44_length_7789_cov_5.583660, whole genome shotgun sequence. [Acinetobacter baumannii Ab-HCG1110-52 | 470.15760]	Ab-HCG1110-52
Ab-HCG1110-52_accnJAGHNU010000059.region001.gbk_region_1	Ab-HCG1110-52_accnJAGHNU010000059.region001	region	1	arylpolyene	PKS	accn|JAGHNU010000059 Acinetobacter baumannii strain Ab-HCG1110-52 NODE_59_length_1958_cov_26.645549, whole genome shotgun sequence. [Acinetobacter baumannii Ab-HCG1110-52 | 470.15760]	Ab-HCG1110-52
Ab-HCG1207-5_accnJAGHPN010000001.region001.gbk_region_1	Ab-HCG1207-5_accnJAGHPN010000001.region001	region	1	arylpolyene	PKS	accn|JAGHPN010000001 Acinetobacter baumannii strain Ab-HCG1207-5 NODE_1_length_342517_cov_29.148053, whole genome shotgun sequence. [Acinetobacter baumannii Ab-HCG1207-5 | 470.15805]	Ab-HCG1207-5
Ab-HCG1207-5_accnJAGHPN010000005.region001.gbk_region_1	Ab-HCG1207-5_accnJAGHPN010000005.region001	region	1	NI-siderophore	other	accn|JAGHPN010000005 Acinetobacter baumannii strain Ab-HCG1207-5 NODE_5_length_306637_cov_31.147917, whole genome shotgun sequence. [Acinetobacter baumannii Ab-HCG1207-5 | 470.15805]	Ab-HCG1207-5
Ab-HCG1207-5_accnJAGHPN010000006.region001.gbk_region_1	Ab-HCG1207-5_accnJAGHPN010000006.region001	region	1	NRP-metallophore	NRPS	accn|JAGHPN010000006 Acinetobacter baumannii strain Ab-HCG1207-5 NODE_6_length_267705_cov_29.824832, whole genome shotgun sequence. [Acinetobacter baumannii Ab-HCG1207-5 | 470.15805]	Ab-HCG1207-5
Ab-HCG1207-5_accnJAGHPN010000007.region001.gbk_region_1	Ab-HCG1207-5_accnJAGHPN010000007.region001	region	1	arylpolyene	PKS	accn|JAGHPN010000007 Acinetobacter baumannii strain Ab-HCG1207-5 NODE_7_length_210773_cov_29.436699, whole genome shotgun sequence. [Acinetobacter baumannii Ab-HCG1207-5 | 470.15805]	Ab-HCG1207-5
Ab-HCG1207-5_accnJAGHPN010000009.region001.gbk_region_1	Ab-HCG1207-5_accnJAGHPN010000009.region001	region	1	NRPS-like.arylpolyene.hserlactone	NRPS.PKS.other	accn|JAGHPN010000009 Acinetobacter baumannii strain Ab-HCG1207-5 NODE_9_length_164315_cov_29.471862, whole genome shotgun sequence. [Acinetobacter baumannii Ab-HCG1207-5 | 470.15805]	Ab-HCG1207-5
Ab-HCG1207-5_accnJAGHPN010000018.region001.gbk_region_1	Ab-HCG1207-5_accnJAGHPN010000018.region001	region	1	betalactone	other	accn|JAGHPN010000018 Acinetobacter baumannii strain Ab-HCG1207-5 NODE_18_length_81230_cov_28.124101, whole genome shotgun sequence. [Acinetobacter baumannii Ab-HCG1207-5 | 470.15805]	Ab-HCG1207-5
Ab-HCG1207-5_accnJAGHPN010000022.region001.gbk_region_1	Ab-HCG1207-5_accnJAGHPN010000022.region001	region	1	NAPAA	NRPS	accn|JAGHPN010000022 Acinetobacter baumannii strain Ab-HCG1207-5 NODE_22_length_48225_cov_29.783796, whole genome shotgun sequence. [Acinetobacter baumannii Ab-HCG1207-5 | 470.15805]	Ab-HCG1207-5
Ab-HCG1207-5_accnJAGHPN010000024.region001.gbk_region_1	Ab-HCG1207-5_accnJAGHPN010000024.region001	region	1	redox-cofactor	RiPP	accn|JAGHPN010000024 Acinetobacter baumannii strain Ab-HCG1207-5 NODE_24_length_42602_cov_29.608346, whole genome shotgun sequence. [Acinetobacter baumannii Ab-HCG1207-5 | 470.15805]	Ab-HCG1207-5
Ab-HCG1207-6_accnJAGHPM010000001.region001.gbk_region_1	Ab-HCG1207-6_accnJAGHPM010000001.region001	region	1	arylpolyene	PKS	accn|JAGHPM010000001 Acinetobacter baumannii strain Ab-HCG1207-6 NODE_1_length_342517_cov_31.723073, whole genome shotgun sequence. [Acinetobacter baumannii Ab-HCG1207-6 | 470.15803]	Ab-HCG1207-6
Ab-HCG1207-6_accnJAGHPM010000003.region001.gbk_region_1	Ab-HCG1207-6_accnJAGHPM010000003.region001	region	1	NI-siderophore	other	accn|JAGHPM010000003 Acinetobacter baumannii strain Ab-HCG1207-6 NODE_3_length_306637_cov_34.407833, whole genome shotgun sequence. [Acinetobacter baumannii Ab-HCG1207-6 | 470.15803]	Ab-HCG1207-6
Ab-HCG1207-6_accnJAGHPM010000005.region001.gbk_region_1	Ab-HCG1207-6_accnJAGHPM010000005.region001	region	1	NRP-metallophore	NRPS	accn|JAGHPM010000005 Acinetobacter baumannii strain Ab-HCG1207-6 NODE_5_length_267703_cov_31.663632, whole genome shotgun sequence. [Acinetobacter baumannii Ab-HCG1207-6 | 470.15803]	Ab-HCG1207-6
Ab-HCG1207-6_accnJAGHPM010000006.region001.gbk_region_1	Ab-HCG1207-6_accnJAGHPM010000006.region001	region	1	arylpolyene	PKS	accn|JAGHPM010000006 Acinetobacter baumannii strain Ab-HCG1207-6 NODE_6_length_210766_cov_31.328657, whole genome shotgun sequence. [Acinetobacter baumannii Ab-HCG1207-6 | 470.15803]	Ab-HCG1207-6
Ab-HCG1207-6_accnJAGHPM010000008.region001.gbk_region_1	Ab-HCG1207-6_accnJAGHPM010000008.region001	region	1	NRPS-like.arylpolyene.hserlactone	NRPS.PKS.other	accn|JAGHPM010000008 Acinetobacter baumannii strain Ab-HCG1207-6 NODE_8_length_164315_cov_31.950155, whole genome shotgun sequence. [Acinetobacter baumannii Ab-HCG1207-6 | 470.15803]	Ab-HCG1207-6
Ab-HCG1207-6_accnJAGHPM010000018.region001.gbk_region_1	Ab-HCG1207-6_accnJAGHPM010000018.region001	region	1	NAPAA	NRPS	accn|JAGHPM010000018 Acinetobacter baumannii strain Ab-HCG1207-6 NODE_18_length_87409_cov_31.270915, whole genome shotgun sequence. [Acinetobacter baumannii Ab-HCG1207-6 | 470.15803]	Ab-HCG1207-6
Ab-HCG1207-6_accnJAGHPM010000019.region001.gbk_region_1	Ab-HCG1207-6_accnJAGHPM010000019.region001	region	1	betalactone	other	accn|JAGHPM010000019 Acinetobacter baumannii strain Ab-HCG1207-6 NODE_19_length_81230_cov_30.363834, whole genome shotgun sequence. [Acinetobacter baumannii Ab-HCG1207-6 | 470.15803]	Ab-HCG1207-6
Ab-HCG1207-6_accnJAGHPM010000026.region001.gbk_region_1	Ab-HCG1207-6_accnJAGHPM010000026.region001	region	1	redox-cofactor	RiPP	accn|JAGHPM010000026 Acinetobacter baumannii strain Ab-HCG1207-6 NODE_26_length_42602_cov_33.742142, whole genome shotgun sequence. [Acinetobacter baumannii Ab-HCG1207-6 | 470.15803]	Ab-HCG1207-6
Ab-HCG1207-7_accnJAGHPL010000004.region001.gbk_region_1	Ab-HCG1207-7_accnJAGHPL010000004.region001	region	1	NI-siderophore	other	accn|JAGHPL010000004 Acinetobacter baumannii strain Ab-HCG1207-7 NODE_4_length_296699_cov_36.959032, whole genome shotgun sequence. [Acinetobacter baumannii Ab-HCG1207-7 | 470.15800]	Ab-HCG1207-7
Ab-HCG1207-7_accnJAGHPL010000005.region001.gbk_region_1	Ab-HCG1207-7_accnJAGHPL010000005.region001	region	1	NRP-metallophore	NRPS	accn|JAGHPL010000005 Acinetobacter baumannii strain Ab-HCG1207-7 NODE_5_length_267703_cov_36.650574, whole genome shotgun sequence. [Acinetobacter baumannii Ab-HCG1207-7 | 470.15800]	Ab-HCG1207-7
Ab-HCG1207-7_accnJAGHPL010000006.region001.gbk_region_1	Ab-HCG1207-7_accnJAGHPL010000006.region001	region	1	arylpolyene	PKS	accn|JAGHPL010000006 Acinetobacter baumannii strain Ab-HCG1207-7 NODE_6_length_264975_cov_36.547329, whole genome shotgun sequence. [Acinetobacter baumannii Ab-HCG1207-7 | 470.15800]	Ab-HCG1207-7
Ab-HCG1207-7_accnJAGHPL010000008.region001.gbk_region_1	Ab-HCG1207-7_accnJAGHPL010000008.region001	region	1	NRPS-like.arylpolyene.hserlactone	NRPS.PKS.other	accn|JAGHPL010000008 Acinetobacter baumannii strain Ab-HCG1207-7 NODE_8_length_164589_cov_36.993166, whole genome shotgun sequence. [Acinetobacter baumannii Ab-HCG1207-7 | 470.15800]	Ab-HCG1207-7
Ab-HCG1207-7_accnJAGHPL010000018.region001.gbk_region_1	Ab-HCG1207-7_accnJAGHPL010000018.region001	region	1	NAPAA	NRPS	accn|JAGHPL010000018 Acinetobacter baumannii strain Ab-HCG1207-7 NODE_18_length_87235_cov_36.392742, whole genome shotgun sequence. [Acinetobacter baumannii Ab-HCG1207-7 | 470.15800]	Ab-HCG1207-7
Ab-HCG1207-7_accnJAGHPL010000019.region001.gbk_region_1	Ab-HCG1207-7_accnJAGHPL010000019.region001	region	1	betalactone	other	accn|JAGHPL010000019 Acinetobacter baumannii strain Ab-HCG1207-7 NODE_19_length_81230_cov_34.241015, whole genome shotgun sequence. [Acinetobacter baumannii Ab-HCG1207-7 | 470.15800]	Ab-HCG1207-7
Ab-HCG1207-7_accnJAGHPL010000021.region001.gbk_region_1	Ab-HCG1207-7_accnJAGHPL010000021.region001	region	1	arylpolyene	PKS	accn|JAGHPL010000021 Acinetobacter baumannii strain Ab-HCG1207-7 NODE_21_length_74067_cov_35.978794, whole genome shotgun sequence. [Acinetobacter baumannii Ab-HCG1207-7 | 470.15800]	Ab-HCG1207-7
Ab-HCG1207-7_accnJAGHPL010000026.region001.gbk_region_1	Ab-HCG1207-7_accnJAGHPL010000026.region001	region	1	redox-cofactor	RiPP	accn|JAGHPL010000026 Acinetobacter baumannii strain Ab-HCG1207-7 NODE_26_length_42856_cov_37.438531, whole genome shotgun sequence. [Acinetobacter baumannii Ab-HCG1207-7 | 470.15800]	Ab-HCG1207-7
Ab-HCG1207-8_accnJAGHPK010000001.region001.gbk_region_1	Ab-HCG1207-8_accnJAGHPK010000001.region001	region	1	arylpolyene	PKS	accn|JAGHPK010000001 Acinetobacter baumannii strain Ab-HCG1207-8 NODE_1_length_342517_cov_33.422638, whole genome shotgun sequence. [Acinetobacter baumannii Ab-HCG1207-8 | 470.15804]	Ab-HCG1207-8
Ab-HCG1207-8_accnJAGHPK010000005.region001.gbk_region_1	Ab-HCG1207-8_accnJAGHPK010000005.region001	region	1	NI-siderophore	other	accn|JAGHPK010000005 Acinetobacter baumannii strain Ab-HCG1207-8 NODE_5_length_306637_cov_35.341333, whole genome shotgun sequence. [Acinetobacter baumannii Ab-HCG1207-8 | 470.15804]	Ab-HCG1207-8
Ab-HCG1207-8_accnJAGHPK010000006.region001.gbk_region_1	Ab-HCG1207-8_accnJAGHPK010000006.region001	region	1	NRP-metallophore	NRPS	accn|JAGHPK010000006 Acinetobacter baumannii strain Ab-HCG1207-8 NODE_6_length_267705_cov_33.905893, whole genome shotgun sequence. [Acinetobacter baumannii Ab-HCG1207-8 | 470.15804]	Ab-HCG1207-8
Ab-HCG1207-8_accnJAGHPK010000007.region001.gbk_region_1	Ab-HCG1207-8_accnJAGHPK010000007.region001	region	1	arylpolyene	PKS	accn|JAGHPK010000007 Acinetobacter baumannii strain Ab-HCG1207-8 NODE_7_length_210730_cov_33.845221, whole genome shotgun sequence. [Acinetobacter baumannii Ab-HCG1207-8 | 470.15804]	Ab-HCG1207-8
Ab-HCG1207-8_accnJAGHPK010000009.region001.gbk_region_1	Ab-HCG1207-8_accnJAGHPK010000009.region001	region	1	NRPS-like.arylpolyene.hserlactone	NRPS.PKS.other	accn|JAGHPK010000009 Acinetobacter baumannii strain Ab-HCG1207-8 NODE_9_length_164589_cov_33.847399, whole genome shotgun sequence. [Acinetobacter baumannii Ab-HCG1207-8 | 470.15804]	Ab-HCG1207-8
Ab-HCG1207-8_accnJAGHPK010000018.region001.gbk_region_1	Ab-HCG1207-8_accnJAGHPK010000018.region001	region	1	NAPAA	NRPS	accn|JAGHPK010000018 Acinetobacter baumannii strain Ab-HCG1207-8 NODE_18_length_87409_cov_34.260489, whole genome shotgun sequence. [Acinetobacter baumannii Ab-HCG1207-8 | 470.15804]	Ab-HCG1207-8
Ab-HCG1207-8_accnJAGHPK010000019.region001.gbk_region_1	Ab-HCG1207-8_accnJAGHPK010000019.region001	region	1	betalactone	other	accn|JAGHPK010000019 Acinetobacter baumannii strain Ab-HCG1207-8 NODE_19_length_81230_cov_31.890633, whole genome shotgun sequence. [Acinetobacter baumannii Ab-HCG1207-8 | 470.15804]	Ab-HCG1207-8
Ab-HCG1207-8_accnJAGHPK010000024.region001.gbk_region_1	Ab-HCG1207-8_accnJAGHPK010000024.region001	region	1	redox-cofactor	RiPP	accn|JAGHPK010000024 Acinetobacter baumannii strain Ab-HCG1207-8 NODE_24_length_42602_cov_34.808772, whole genome shotgun sequence. [Acinetobacter baumannii Ab-HCG1207-8 | 470.15804]	Ab-HCG1207-8
Ab-HCG1207-9_accnJAGHPJ010000001.region001.gbk_region_1	Ab-HCG1207-9_accnJAGHPJ010000001.region001	region	1	arylpolyene	PKS	accn|JAGHPJ010000001 Acinetobacter baumannii strain Ab-HCG1207-9 NODE_1_length_342517_cov_34.221268, whole genome shotgun sequence. [Acinetobacter baumannii Ab-HCG1207-9 | 470.15802]	Ab-HCG1207-9
Ab-HCG1207-9_accnJAGHPJ010000004.region001.gbk_region_1	Ab-HCG1207-9_accnJAGHPJ010000004.region001	region	1	NRP-metallophore	NRPS	accn|JAGHPJ010000004 Acinetobacter baumannii strain Ab-HCG1207-9 NODE_4_length_267705_cov_34.597900, whole genome shotgun sequence. [Acinetobacter baumannii Ab-HCG1207-9 | 470.15802]	Ab-HCG1207-9
Ab-HCG1207-9_accnJAGHPJ010000005.region001.gbk_region_1	Ab-HCG1207-9_accnJAGHPJ010000005.region001	region	1	arylpolyene	PKS	accn|JAGHPJ010000005 Acinetobacter baumannii strain Ab-HCG1207-9 NODE_5_length_210766_cov_34.483975, whole genome shotgun sequence. [Acinetobacter baumannii Ab-HCG1207-9 | 470.15802]	Ab-HCG1207-9
Ab-HCG1207-9_accnJAGHPJ010000006.region001.gbk_region_1	Ab-HCG1207-9_accnJAGHPJ010000006.region001	region	1	NI-siderophore	other	accn|JAGHPJ010000006 Acinetobacter baumannii strain Ab-HCG1207-9 NODE_6_length_181553_cov_34.535364, whole genome shotgun sequence. [Acinetobacter baumannii Ab-HCG1207-9 | 470.15802]	Ab-HCG1207-9
Ab-HCG1207-9_accnJAGHPJ010000008.region001.gbk_region_1	Ab-HCG1207-9_accnJAGHPJ010000008.region001	region	1	NRPS-like.arylpolyene.hserlactone	NRPS.PKS.other	accn|JAGHPJ010000008 Acinetobacter baumannii strain Ab-HCG1207-9 NODE_8_length_164589_cov_34.553435, whole genome shotgun sequence. [Acinetobacter baumannii Ab-HCG1207-9 | 470.15802]	Ab-HCG1207-9
Ab-HCG1207-9_accnJAGHPJ010000020.region001.gbk_region_1	Ab-HCG1207-9_accnJAGHPJ010000020.region001	region	1	betalactone	other	accn|JAGHPJ010000020 Acinetobacter baumannii strain Ab-HCG1207-9 NODE_20_length_81230_cov_32.758813, whole genome shotgun sequence. [Acinetobacter baumannii Ab-HCG1207-9 | 470.15802]	Ab-HCG1207-9
Ab-HCG1207-9_accnJAGHPJ010000024.region001.gbk_region_1	Ab-HCG1207-9_accnJAGHPJ010000024.region001	region	1	NAPAA	NRPS	accn|JAGHPJ010000024 Acinetobacter baumannii strain Ab-HCG1207-9 NODE_24_length_48225_cov_34.816812, whole genome shotgun sequence. [Acinetobacter baumannii Ab-HCG1207-9 | 470.15802]	Ab-HCG1207-9
Ab-HCG1207-9_accnJAGHPJ010000026.region001.gbk_region_1	Ab-HCG1207-9_accnJAGHPJ010000026.region001	region	1	redox-cofactor	RiPP	accn|JAGHPJ010000026 Acinetobacter baumannii strain Ab-HCG1207-9 NODE_26_length_42602_cov_34.975005, whole genome shotgun sequence. [Acinetobacter baumannii Ab-HCG1207-9 | 470.15802]	Ab-HCG1207-9
Ab-HCG1208-34_accnJAGHOL010000001.region001.gbk_region_1	Ab-HCG1208-34_accnJAGHOL010000001.region001	region	1	arylpolyene	PKS	accn|JAGHOL010000001 Acinetobacter baumannii strain Ab-HCG1208-34 NODE_1_length_342354_cov_55.205989, whole genome shotgun sequence. [Acinetobacter baumannii Ab-HCG1208-34 | 470.15777]	Ab-HCG1208-34
Ab-HCG1208-34_accnJAGHOL010000004.region001.gbk_region_1	Ab-HCG1208-34_accnJAGHOL010000004.region001	region	1	NRP-metallophore	NRPS	accn|JAGHOL010000004 Acinetobacter baumannii strain Ab-HCG1208-34 NODE_4_length_267705_cov_51.720235, whole genome shotgun sequence. [Acinetobacter baumannii Ab-HCG1208-34 | 470.15777]	Ab-HCG1208-34
Ab-HCG1208-34_accnJAGHOL010000006.region001.gbk_region_1	Ab-HCG1208-34_accnJAGHOL010000006.region001	region	1	NI-siderophore	other	accn|JAGHOL010000006 Acinetobacter baumannii strain Ab-HCG1208-34 NODE_6_length_241472_cov_45.379826, whole genome shotgun sequence. [Acinetobacter baumannii Ab-HCG1208-34 | 470.15777]	Ab-HCG1208-34
Ab-HCG1208-34_accnJAGHOL010000007.region001.gbk_region_1	Ab-HCG1208-34_accnJAGHOL010000007.region001	region	1	NRPS.arylpolyene.hserlactone	NRPS.PKS.other	accn|JAGHOL010000007 Acinetobacter baumannii strain Ab-HCG1208-34 NODE_7_length_167708_cov_58.264964, whole genome shotgun sequence. [Acinetobacter baumannii Ab-HCG1208-34 | 470.15777]	Ab-HCG1208-34
Ab-HCG1208-34_accnJAGHOL010000009.region001.gbk_region_1	Ab-HCG1208-34_accnJAGHOL010000009.region001	region	1	arylpolyene	PKS	accn|JAGHOL010000009 Acinetobacter baumannii strain Ab-HCG1208-34 NODE_9_length_150863_cov_53.839395, whole genome shotgun sequence. [Acinetobacter baumannii Ab-HCG1208-34 | 470.15777]	Ab-HCG1208-34
Ab-HCG1208-34_accnJAGHOL010000016.region001.gbk_region_1	Ab-HCG1208-34_accnJAGHOL010000016.region001	region	1	betalactone	other	accn|JAGHOL010000016 Acinetobacter baumannii strain Ab-HCG1208-34 NODE_16_length_81231_cov_41.393593, whole genome shotgun sequence. [Acinetobacter baumannii Ab-HCG1208-34 | 470.15777]	Ab-HCG1208-34
Ab-HCG1208-34_accnJAGHOL010000017.region001.gbk_region_1	Ab-HCG1208-34_accnJAGHOL010000017.region001	region	1	NAPAA	NRPS	accn|JAGHOL010000017 Acinetobacter baumannii strain Ab-HCG1208-34 NODE_17_length_71266_cov_53.459706, whole genome shotgun sequence. [Acinetobacter baumannii Ab-HCG1208-34 | 470.15777]	Ab-HCG1208-34
Ab-HCG1208-34_accnJAGHOL010000027.region001.gbk_region_1	Ab-HCG1208-34_accnJAGHOL010000027.region001	region	1	redox-cofactor	RiPP	accn|JAGHOL010000027 Acinetobacter baumannii strain Ab-HCG1208-34 NODE_27_length_42602_cov_39.302535, whole genome shotgun sequence. [Acinetobacter baumannii Ab-HCG1208-34 | 470.15777]	Ab-HCG1208-34
Ab-HCG1217-84_accnJAGHMY010000001.region001.gbk_region_1	Ab-HCG1217-84_accnJAGHMY010000001.region001	region	1	arylpolyene	PKS	accn|JAGHMY010000001 Acinetobacter baumannii strain Ab-HCG1217-84 NODE_1_length_364790_cov_34.328150, whole genome shotgun sequence. [Acinetobacter baumannii Ab-HCG1217-84 | 470.15742]	Ab-HCG1217-84
Ab-HCG1217-84_accnJAGHMY010000002.region001.gbk_region_1	Ab-HCG1217-84_accnJAGHMY010000002.region001	region	1	NI-siderophore	other	accn|JAGHMY010000002 Acinetobacter baumannii strain Ab-HCG1217-84 NODE_2_length_355620_cov_32.636353, whole genome shotgun sequence. [Acinetobacter baumannii Ab-HCG1217-84 | 470.15742]	Ab-HCG1217-84
Ab-HCG1217-84_accnJAGHMY010000004.region001.gbk_region_1	Ab-HCG1217-84_accnJAGHMY010000004.region001	region	1	NRP-metallophore	NRPS	accn|JAGHMY010000004 Acinetobacter baumannii strain Ab-HCG1217-84 NODE_4_length_267706_cov_34.668677, whole genome shotgun sequence. [Acinetobacter baumannii Ab-HCG1217-84 | 470.15742]	Ab-HCG1217-84
Ab-HCG1217-84_accnJAGHMY010000006.region001.gbk_region_1	Ab-HCG1217-84_accnJAGHMY010000006.region001	region	1	arylpolyene	PKS	accn|JAGHMY010000006 Acinetobacter baumannii strain Ab-HCG1217-84 NODE_6_length_210726_cov_34.311811, whole genome shotgun sequence. [Acinetobacter baumannii Ab-HCG1217-84 | 470.15742]	Ab-HCG1217-84
Ab-HCG1217-84_accnJAGHMY010000007.region001.gbk_region_1	Ab-HCG1217-84_accnJAGHMY010000007.region001	region	1	NRPS-like.arylpolyene.hserlactone	NRPS.PKS.other	accn|JAGHMY010000007 Acinetobacter baumannii strain Ab-HCG1217-84 NODE_7_length_164007_cov_34.523212, whole genome shotgun sequence. [Acinetobacter baumannii Ab-HCG1217-84 | 470.15742]	Ab-HCG1217-84
Ab-HCG1217-84_accnJAGHMY010000015.region001.gbk_region_1	Ab-HCG1217-84_accnJAGHMY010000015.region001	region	1	NAPAA	NRPS	accn|JAGHMY010000015 Acinetobacter baumannii strain Ab-HCG1217-84 NODE_15_length_87745_cov_34.447739, whole genome shotgun sequence. [Acinetobacter baumannii Ab-HCG1217-84 | 470.15742]	Ab-HCG1217-84
Ab-HCG1217-84_accnJAGHMY010000025.region001.gbk_region_1	Ab-HCG1217-84_accnJAGHMY010000025.region001	region	1	betalactone	other	accn|JAGHMY010000025 Acinetobacter baumannii strain Ab-HCG1217-84 NODE_25_length_48387_cov_31.729092, whole genome shotgun sequence. [Acinetobacter baumannii Ab-HCG1217-84 | 470.15742]	Ab-HCG1217-84
Ab-HCG1217-84_accnJAGHMY010000029.region001.gbk_region_1	Ab-HCG1217-84_accnJAGHMY010000029.region001	region	1	redox-cofactor	RiPP	accn|JAGHMY010000029 Acinetobacter baumannii strain Ab-HCG1217-84 NODE_29_length_42602_cov_33.449320, whole genome shotgun sequence. [Acinetobacter baumannii Ab-HCG1217-84 | 470.15742]	Ab-HCG1217-84
Ab-HCG1217-85_accnJAGHMX010000001.region001.gbk_region_1	Ab-HCG1217-85_accnJAGHMX010000001.region001	region	1	arylpolyene	PKS	accn|JAGHMX010000001 Acinetobacter baumannii strain Ab-HCG1217-85 NODE_1_length_364790_cov_34.921347, whole genome shotgun sequence. [Acinetobacter baumannii Ab-HCG1217-85 | 470.15739]	Ab-HCG1217-85
Ab-HCG1217-85_accnJAGHMX010000002.region001.gbk_region_1	Ab-HCG1217-85_accnJAGHMX010000002.region001	region	1	NI-siderophore	other	accn|JAGHMX010000002 Acinetobacter baumannii strain Ab-HCG1217-85 NODE_2_length_355620_cov_29.368455, whole genome shotgun sequence. [Acinetobacter baumannii Ab-HCG1217-85 | 470.15739]	Ab-HCG1217-85
Ab-HCG1217-85_accnJAGHMX010000004.region001.gbk_region_1	Ab-HCG1217-85_accnJAGHMX010000004.region001	region	1	NRP-metallophore	NRPS	accn|JAGHMX010000004 Acinetobacter baumannii strain Ab-HCG1217-85 NODE_4_length_267705_cov_33.870322, whole genome shotgun sequence. [Acinetobacter baumannii Ab-HCG1217-85 | 470.15739]	Ab-HCG1217-85
Ab-HCG1217-85_accnJAGHMX010000007.region001.gbk_region_1	Ab-HCG1217-85_accnJAGHMX010000007.region001	region	1	arylpolyene	PKS	accn|JAGHMX010000007 Acinetobacter baumannii strain Ab-HCG1217-85 NODE_7_length_206469_cov_34.166830, whole genome shotgun sequence. [Acinetobacter baumannii Ab-HCG1217-85 | 470.15739]	Ab-HCG1217-85
Ab-HCG1217-85_accnJAGHMX010000008.region001.gbk_region_1	Ab-HCG1217-85_accnJAGHMX010000008.region001	region	1	NRPS-like.arylpolyene.hserlactone	NRPS.PKS.other	accn|JAGHMX010000008 Acinetobacter baumannii strain Ab-HCG1217-85 NODE_8_length_164007_cov_35.337741, whole genome shotgun sequence. [Acinetobacter baumannii Ab-HCG1217-85 | 470.15739]	Ab-HCG1217-85
Ab-HCG1217-85_accnJAGHMX010000011.region001.gbk_region_1	Ab-HCG1217-85_accnJAGHMX010000011.region001	region	1	betalactone	other	accn|JAGHMX010000011 Acinetobacter baumannii strain Ab-HCG1217-85 NODE_11_length_111710_cov_29.626332, whole genome shotgun sequence. [Acinetobacter baumannii Ab-HCG1217-85 | 470.15739]	Ab-HCG1217-85
Ab-HCG1217-85_accnJAGHMX010000017.region001.gbk_region_1	Ab-HCG1217-85_accnJAGHMX010000017.region001	region	1	NAPAA	NRPS	accn|JAGHMX010000017 Acinetobacter baumannii strain Ab-HCG1217-85 NODE_17_length_70110_cov_34.315362, whole genome shotgun sequence. [Acinetobacter baumannii Ab-HCG1217-85 | 470.15739]	Ab-HCG1217-85
Ab-HCG1217-85_accnJAGHMX010000027.region001.gbk_region_1	Ab-HCG1217-85_accnJAGHMX010000027.region001	region	1	redox-cofactor	RiPP	accn|JAGHMX010000027 Acinetobacter baumannii strain Ab-HCG1217-85 NODE_27_length_42602_cov_28.396265, whole genome shotgun sequence. [Acinetobacter baumannii Ab-HCG1217-85 | 470.15739]	Ab-HCG1217-85
Ab-s.075-16.HCG_accnJAPHNW010000001.region001.gbk_region_1	Ab-s.075-16.HCG_accnJAPHNW010000001.region001	region	1	NAPAA	NRPS	accn|JAPHNW010000001 Acinetobacter baumannii strain 075-16 HCG NODE_1_length_328235_cov_34.410990, whole genome shotgun sequence. [Acinetobacter baumannii 075-16 HCG | 470.19651]	Ab-s.075-16.HCG
Ab-s.075-16.HCG_accnJAPHNW010000001.region002.gbk_region_2	Ab-s.075-16.HCG_accnJAPHNW010000001.region002	region	2	NRP-metallophore	NRPS	accn|JAPHNW010000001 Acinetobacter baumannii strain 075-16 HCG NODE_1_length_328235_cov_34.410990, whole genome shotgun sequence. [Acinetobacter baumannii 075-16 HCG | 470.19651]	Ab-s.075-16.HCG
Ab-s.075-16.HCG_accnJAPHNW010000005.region001.gbk_region_1	Ab-s.075-16.HCG_accnJAPHNW010000005.region001	region	1	NRPS.arylpolyene.hserlactone	NRPS.PKS.other	accn|JAPHNW010000005 Acinetobacter baumannii strain 075-16 HCG NODE_5_length_163761_cov_40.216129, whole genome shotgun sequence. [Acinetobacter baumannii 075-16 HCG | 470.19651]	Ab-s.075-16.HCG
Ab-s.075-16.HCG_accnJAPHNW010000007.region001.gbk_region_1	Ab-s.075-16.HCG_accnJAPHNW010000007.region001	region	1	NI-siderophore	other	accn|JAPHNW010000007 Acinetobacter baumannii strain 075-16 HCG NODE_7_length_144486_cov_29.480691, whole genome shotgun sequence. [Acinetobacter baumannii 075-16 HCG | 470.19651]	Ab-s.075-16.HCG
Ab-s.075-16.HCG_accnJAPHNW010000011.region001.gbk_region_1	Ab-s.075-16.HCG_accnJAPHNW010000011.region001	region	1	redox-cofactor	RiPP	accn|JAPHNW010000011 Acinetobacter baumannii strain 075-16 HCG NODE_11_length_120904_cov_28.183371, whole genome shotgun sequence. [Acinetobacter baumannii 075-16 HCG | 470.19651]	Ab-s.075-16.HCG
Ab-s.075-16.HCG_accnJAPHNW010000026.region001.gbk_region_1	Ab-s.075-16.HCG_accnJAPHNW010000026.region001	region	1	betalactone	other	accn|JAPHNW010000026 Acinetobacter baumannii strain 075-16 HCG NODE_26_length_53100_cov_30.010817, whole genome shotgun sequence. [Acinetobacter baumannii 075-16 HCG | 470.19651]	Ab-s.075-16.HCG
Ab-s.075-16.HCG_accnJAPHNW010000041.region001.gbk_region_1	Ab-s.075-16.HCG_accnJAPHNW010000041.region001	region	1	arylpolyene	PKS	accn|JAPHNW010000041 Acinetobacter baumannii strain 075-16 HCG NODE_41_length_25068_cov_36.590433, whole genome shotgun sequence. [Acinetobacter baumannii 075-16 HCG | 470.19651]	Ab-s.075-16.HCG
Ab-s.10042_accnCP023026.region001.gbk_region_1	Ab-s.10042_accnCP023026.region001	region	1	NAPAA	NRPS	accn|CP023026 CP023026.1 [Acinetobacter baumannii strain 10042 | 470.5417]	Ab-s.10042
Ab-s.10042_accnCP023026.region002.gbk_region_2	Ab-s.10042_accnCP023026.region002	region	2	NRP-metallophore	NRPS	accn|CP023026 CP023026.1 [Acinetobacter baumannii strain 10042 | 470.5417]	Ab-s.10042
Ab-s.10042_accnCP023026.region003.gbk_region_3	Ab-s.10042_accnCP023026.region003	region	3	redox-cofactor	RiPP	accn|CP023026 CP023026.1 [Acinetobacter baumannii strain 10042 | 470.5417]	Ab-s.10042
Ab-s.10042_accnCP023026.region004.gbk_region_4	Ab-s.10042_accnCP023026.region004	region	4	NI-siderophore	other	accn|CP023026 CP023026.1 [Acinetobacter baumannii strain 10042 | 470.5417]	Ab-s.10042
Ab-s.10042_accnCP023026.region005.gbk_region_5	Ab-s.10042_accnCP023026.region005	region	5	betalactone	other	accn|CP023026 CP023026.1 [Acinetobacter baumannii strain 10042 | 470.5417]	Ab-s.10042
Ab-s.10042_accnCP023026.region006.gbk_region_6	Ab-s.10042_accnCP023026.region006	region	6	arylpolyene	PKS	accn|CP023026 CP023026.1 [Acinetobacter baumannii strain 10042 | 470.5417]	Ab-s.10042
Ab-s.10042_accnCP023026.region007.gbk_region_7	Ab-s.10042_accnCP023026.region007	region	7	arylpolyene	PKS	accn|CP023026 CP023026.1 [Acinetobacter baumannii strain 10042 | 470.5417]	Ab-s.10042
Ab-s.10042_accnCP023026.region008.gbk_region_8	Ab-s.10042_accnCP023026.region008	region	8	NRPS-like.arylpolyene.hserlactone	NRPS.PKS.other	accn|CP023026 CP023026.1 [Acinetobacter baumannii strain 10042 | 470.5417]	Ab-s.10042
Ab-s.10324_accnCP023022.region001.gbk_region_1	Ab-s.10324_accnCP023022.region001	region	1	betalactone	other	accn|CP023022 CP023022.1 [Acinetobacter baumannii strain 10324 | 470.5416]	Ab-s.10324
Ab-s.10324_accnCP023022.region002.gbk_region_2	Ab-s.10324_accnCP023022.region002	region	2	NI-siderophore	other	accn|CP023022 CP023022.1 [Acinetobacter baumannii strain 10324 | 470.5416]	Ab-s.10324
Ab-s.10324_accnCP023022.region003.gbk_region_3	Ab-s.10324_accnCP023022.region003	region	3	redox-cofactor	RiPP	accn|CP023022 CP023022.1 [Acinetobacter baumannii strain 10324 | 470.5416]	Ab-s.10324
Ab-s.10324_accnCP023022.region004.gbk_region_4	Ab-s.10324_accnCP023022.region004	region	4	NRP-metallophore	NRPS	accn|CP023022 CP023022.1 [Acinetobacter baumannii strain 10324 | 470.5416]	Ab-s.10324
Ab-s.10324_accnCP023022.region005.gbk_region_5	Ab-s.10324_accnCP023022.region005	region	5	NAPAA	NRPS	accn|CP023022 CP023022.1 [Acinetobacter baumannii strain 10324 | 470.5416]	Ab-s.10324
Ab-s.10324_accnCP023022.region006.gbk_region_6	Ab-s.10324_accnCP023022.region006	region	6	arylpolyene	PKS	accn|CP023022 CP023022.1 [Acinetobacter baumannii strain 10324 | 470.5416]	Ab-s.10324
Ab-s.11502_accnMSCX01000001.region001.gbk_region_1	Ab-s.11502_accnMSCX01000001.region001	region	1	arylpolyene	PKS	accn|MSCX01000001 Acinetobacter baumannii strain 11502 NODE_126, whole genome shotgun sequence. [Acinetobacter baumannii strain 11502 | 470.2932]	Ab-s.11502
Ab-s.11502_accnMSCX01000006.region001.gbk_region_1	Ab-s.11502_accnMSCX01000006.region001	region	1	betalactone	other	accn|MSCX01000006 Acinetobacter baumannii strain 11502 NODE_26, whole genome shotgun sequence. [Acinetobacter baumannii strain 11502 | 470.2932]	Ab-s.11502
Ab-s.11502_accnMSCX01000019.region001.gbk_region_1	Ab-s.11502_accnMSCX01000019.region001	region	1	NRP-metallophore	NRPS	accn|MSCX01000019 Acinetobacter baumannii strain 11502 NODE_4, whole genome shotgun sequence. [Acinetobacter baumannii strain 11502 | 470.2932]	Ab-s.11502
Ab-s.11502_accnMSCX01000020.region001.gbk_region_1	Ab-s.11502_accnMSCX01000020.region001	region	1	NAPAA	NRPS	accn|MSCX01000020 Acinetobacter baumannii strain 11502 NODE_47, whole genome shotgun sequence. [Acinetobacter baumannii strain 11502 | 470.2932]	Ab-s.11502
Ab-s.11502_accnMSCX01000039.region001.gbk_region_1	Ab-s.11502_accnMSCX01000039.region001	region	1	arylpolyene	PKS	accn|MSCX01000039 Acinetobacter baumannii strain 11502 NODE_5, whole genome shotgun sequence. [Acinetobacter baumannii strain 11502 | 470.2932]	Ab-s.11502
Ab-s.11502_accnMSCX01000040.region001.gbk_region_1	Ab-s.11502_accnMSCX01000040.region001	region	1	NRPS.hserlactone	NRPS.other	accn|MSCX01000040 Acinetobacter baumannii strain 11502 NODE_18, whole genome shotgun sequence. [Acinetobacter baumannii strain 11502 | 470.2932]	Ab-s.11502
Ab-s.11502_accnMSCX01000048.region001.gbk_region_1	Ab-s.11502_accnMSCX01000048.region001	region	1	NI-siderophore	other	accn|MSCX01000048 Acinetobacter baumannii strain 11502 NODE_127, whole genome shotgun sequence. [Acinetobacter baumannii strain 11502 | 470.2932]	Ab-s.11502
Ab-s.11502_accnMSCX01000049.region001.gbk_region_1	Ab-s.11502_accnMSCX01000049.region001	region	1	redox-cofactor	RiPP	accn|MSCX01000049 Acinetobacter baumannii strain 11502 NODE_12, whole genome shotgun sequence. [Acinetobacter baumannii strain 11502 | 470.2932]	Ab-s.11502
Ab-s.11510_accnCP018861.region001.gbk_region_1	Ab-s.11510_accnCP018861.region001	region	1	redox-cofactor	RiPP	accn|CP018861 Acinetobacter baumannii strain 11510 genome. [Acinetobacter baumannii strain 11510 | 470.2931]	Ab-s.11510
Ab-s.11510_accnCP018861.region002.gbk_region_2	Ab-s.11510_accnCP018861.region002	region	2	NI-siderophore	other	accn|CP018861 Acinetobacter baumannii strain 11510 genome. [Acinetobacter baumannii strain 11510 | 470.2931]	Ab-s.11510
Ab-s.11510_accnCP018861.region003.gbk_region_3	Ab-s.11510_accnCP018861.region003	region	3	betalactone	other	accn|CP018861 Acinetobacter baumannii strain 11510 genome. [Acinetobacter baumannii strain 11510 | 470.2931]	Ab-s.11510
Ab-s.11510_accnCP018861.region004.gbk_region_4	Ab-s.11510_accnCP018861.region004	region	4	NRP-metallophore	NRPS	accn|CP018861 Acinetobacter baumannii strain 11510 genome. [Acinetobacter baumannii strain 11510 | 470.2931]	Ab-s.11510
Ab-s.11510_accnCP018861.region005.gbk_region_5	Ab-s.11510_accnCP018861.region005	region	5	NAPAA	NRPS	accn|CP018861 Acinetobacter baumannii strain 11510 genome. [Acinetobacter baumannii strain 11510 | 470.2931]	Ab-s.11510
Ab-s.11510_accnCP018861.region006.gbk_region_6	Ab-s.11510_accnCP018861.region006	region	6	NRPS.arylpolyene.hserlactone	NRPS.PKS.other	accn|CP018861 Acinetobacter baumannii strain 11510 genome. [Acinetobacter baumannii strain 11510 | 470.2931]	Ab-s.11510
Ab-s.11510_accnCP018861.region007.gbk_region_7	Ab-s.11510_accnCP018861.region007	region	7	arylpolyene	PKS	accn|CP018861 Acinetobacter baumannii strain 11510 genome. [Acinetobacter baumannii strain 11510 | 470.2931]	Ab-s.11510
Ab-s.11536_accnMSCY01000001.region001.gbk_region_1	Ab-s.11536_accnMSCY01000001.region001	region	1	NAPAA	NRPS	accn|MSCY01000001 Acinetobacter baumannii strain 11536 scaffold001, whole genome shotgun sequence. [Acinetobacter baumannii strain 11536 | 470.2935]	Ab-s.11536
Ab-s.11536_accnMSCY01000001.region002.gbk_region_2	Ab-s.11536_accnMSCY01000001.region002	region	2	NRP-metallophore	NRPS	accn|MSCY01000001 Acinetobacter baumannii strain 11536 scaffold001, whole genome shotgun sequence. [Acinetobacter baumannii strain 11536 | 470.2935]	Ab-s.11536
Ab-s.11536_accnMSCY01000003.region001.gbk_region_1	Ab-s.11536_accnMSCY01000003.region001	region	1	arylpolyene	PKS	accn|MSCY01000003 Acinetobacter baumannii strain 11536 scaffold029_2, whole genome shotgun sequence. [Acinetobacter baumannii strain 11536 | 470.2935]	Ab-s.11536
Ab-s.11536_accnMSCY01000012.region001.gbk_region_1	Ab-s.11536_accnMSCY01000012.region001	region	1	NI-siderophore	other	accn|MSCY01000012 Acinetobacter baumannii strain 11536 scaffold005, whole genome shotgun sequence. [Acinetobacter baumannii strain 11536 | 470.2935]	Ab-s.11536
Ab-s.11536_accnMSCY01000021.region001.gbk_region_1	Ab-s.11536_accnMSCY01000021.region001	region	1	redox-cofactor	RiPP	accn|MSCY01000021 Acinetobacter baumannii strain 11536 scaffold012, whole genome shotgun sequence. [Acinetobacter baumannii strain 11536 | 470.2935]	Ab-s.11536
Ab-s.11536_accnMSCY01000026.region001.gbk_region_1	Ab-s.11536_accnMSCY01000026.region001	region	1	arylpolyene	PKS	accn|MSCY01000026 Acinetobacter baumannii strain 11536 scaffold017, whole genome shotgun sequence. [Acinetobacter baumannii strain 11536 | 470.2935]	Ab-s.11536
Ab-s.11536_accnMSCY01000031.region001.gbk_region_1	Ab-s.11536_accnMSCY01000031.region001	region	1	betalactone	other	accn|MSCY01000031 Acinetobacter baumannii strain 11536 scaffold020_2, whole genome shotgun sequence. [Acinetobacter baumannii strain 11536 | 470.2935]	Ab-s.11536
Ab-s.11536_accnMSCY01000065.region001.gbk_region_1	Ab-s.11536_accnMSCY01000065.region001	region	1	NRPS.hserlactone	NRPS.other	accn|MSCY01000065 Acinetobacter baumannii strain 11536 scaffold686, whole genome shotgun sequence. [Acinetobacter baumannii strain 11536 | 470.2935]	Ab-s.11536
Ab-s.11547_accnMSDB01000003.region001.gbk_region_1	Ab-s.11547_accnMSDB01000003.region001	region	1	arylpolyene	PKS	accn|MSDB01000003 Acinetobacter baumannii strain 11547 NODE_68, whole genome shotgun sequence. [Acinetobacter baumannii strain 11547 | 470.2934]	Ab-s.11547
Ab-s.11547_accnMSDB01000008.region001.gbk_region_1	Ab-s.11547_accnMSDB01000008.region001	region	1	betalactone	other	accn|MSDB01000008 Acinetobacter baumannii strain 11547 NODE_2, whole genome shotgun sequence. [Acinetobacter baumannii strain 11547 | 470.2934]	Ab-s.11547
Ab-s.11547_accnMSDB01000022.region001.gbk_region_1	Ab-s.11547_accnMSDB01000022.region001	region	1	NRP-metallophore	NRPS	accn|MSDB01000022 Acinetobacter baumannii strain 11547 NODE_145, whole genome shotgun sequence. [Acinetobacter baumannii strain 11547 | 470.2934]	Ab-s.11547
Ab-s.11547_accnMSDB01000022.region002.gbk_region_2	Ab-s.11547_accnMSDB01000022.region002	region	2	NAPAA	NRPS	accn|MSDB01000022 Acinetobacter baumannii strain 11547 NODE_145, whole genome shotgun sequence. [Acinetobacter baumannii strain 11547 | 470.2934]	Ab-s.11547
Ab-s.11547_accnMSDB01000036.region001.gbk_region_1	Ab-s.11547_accnMSDB01000036.region001	region	1	arylpolyene	PKS	accn|MSDB01000036 Acinetobacter baumannii strain 11547 NODE_48, whole genome shotgun sequence. [Acinetobacter baumannii strain 11547 | 470.2934]	Ab-s.11547
Ab-s.11547_accnMSDB01000037.region001.gbk_region_1	Ab-s.11547_accnMSDB01000037.region001	region	1	NRPS.hserlactone	NRPS.other	accn|MSDB01000037 Acinetobacter baumannii strain 11547 NODE_1, whole genome shotgun sequence. [Acinetobacter baumannii strain 11547 | 470.2934]	Ab-s.11547
Ab-s.11547_accnMSDB01000048.region001.gbk_region_1	Ab-s.11547_accnMSDB01000048.region001	region	1	NI-siderophore	other	accn|MSDB01000048 Acinetobacter baumannii strain 11547 NODE_133, whole genome shotgun sequence. [Acinetobacter baumannii strain 11547 | 470.2934]	Ab-s.11547
Ab-s.11547_accnMSDB01000049.region001.gbk_region_1	Ab-s.11547_accnMSDB01000049.region001	region	1	redox-cofactor	RiPP	accn|MSDB01000049 Acinetobacter baumannii strain 11547 NODE_30, whole genome shotgun sequence. [Acinetobacter baumannii strain 11547 | 470.2934]	Ab-s.11547
Ab-s.11551_accnMSDC01000004.region001.gbk_region_1	Ab-s.11551_accnMSDC01000004.region001	region	1	arylpolyene	PKS	accn|MSDC01000004 Acinetobacter baumannii strain 11551 NODE_26, whole genome shotgun sequence. [Acinetobacter baumannii strain 11551 | 470.2936]	Ab-s.11551
Ab-s.11551_accnMSDC01000008.region001.gbk_region_1	Ab-s.11551_accnMSDC01000008.region001	region	1	betalactone	other	accn|MSDC01000008 Acinetobacter baumannii strain 11551 NODE_4, whole genome shotgun sequence. [Acinetobacter baumannii strain 11551 | 470.2936]	Ab-s.11551
Ab-s.11551_accnMSDC01000017.region001.gbk_region_1	Ab-s.11551_accnMSDC01000017.region001	region	1	NRP-metallophore	NRPS	accn|MSDC01000017 Acinetobacter baumannii strain 11551 NODE_2, whole genome shotgun sequence. [Acinetobacter baumannii strain 11551 | 470.2936]	Ab-s.11551
Ab-s.11551_accnMSDC01000017.region002.gbk_region_2	Ab-s.11551_accnMSDC01000017.region002	region	2	NAPAA	NRPS	accn|MSDC01000017 Acinetobacter baumannii strain 11551 NODE_2, whole genome shotgun sequence. [Acinetobacter baumannii strain 11551 | 470.2936]	Ab-s.11551
Ab-s.11551_accnMSDC01000026.region001.gbk_region_1	Ab-s.11551_accnMSDC01000026.region001	region	1	arylpolyene	PKS	accn|MSDC01000026 Acinetobacter baumannii strain 11551 NODE_21, whole genome shotgun sequence. [Acinetobacter baumannii strain 11551 | 470.2936]	Ab-s.11551
Ab-s.11551_accnMSDC01000027.region001.gbk_region_1	Ab-s.11551_accnMSDC01000027.region001	region	1	NRPS.hserlactone	NRPS.other	accn|MSDC01000027 Acinetobacter baumannii strain 11551 NODE_18, whole genome shotgun sequence. [Acinetobacter baumannii strain 11551 | 470.2936]	Ab-s.11551
Ab-s.11551_accnMSDC01000036.region001.gbk_region_1	Ab-s.11551_accnMSDC01000036.region001	region	1	NI-siderophore	other	accn|MSDC01000036 Acinetobacter baumannii strain 11551 NODE_7, whole genome shotgun sequence. [Acinetobacter baumannii strain 11551 | 470.2936]	Ab-s.11551
Ab-s.11551_accnMSDC01000037.region001.gbk_region_1	Ab-s.11551_accnMSDC01000037.region001	region	1	redox-cofactor	RiPP	accn|MSDC01000037 Acinetobacter baumannii strain 11551 NODE_13, whole genome shotgun sequence. [Acinetobacter baumannii strain 11551 | 470.2936]	Ab-s.11551
Ab-s.11598_accnMSCZ01000004.region001.gbk_region_1	Ab-s.11598_accnMSCZ01000004.region001	region	1	NI-siderophore	other	accn|MSCZ01000004 Acinetobacter baumannii strain 11598 scaffold4, whole genome shotgun sequence. [Acinetobacter baumannii strain 11598 | 470.2938]	Ab-s.11598
Ab-s.11598_accnMSCZ01000007.region001.gbk_region_1	Ab-s.11598_accnMSCZ01000007.region001	region	1	betalactone	other	accn|MSCZ01000007 Acinetobacter baumannii strain 11598 scaffold8, whole genome shotgun sequence. [Acinetobacter baumannii strain 11598 | 470.2938]	Ab-s.11598
Ab-s.11598_accnMSCZ01000020.region001.gbk_region_1	Ab-s.11598_accnMSCZ01000020.region001	region	1	NRP-metallophore	NRPS	accn|MSCZ01000020 Acinetobacter baumannii strain 11598 scaffold5, whole genome shotgun sequence. [Acinetobacter baumannii strain 11598 | 470.2938]	Ab-s.11598
Ab-s.11598_accnMSCZ01000021.region001.gbk_region_1	Ab-s.11598_accnMSCZ01000021.region001	region	1	NAPAA	NRPS	accn|MSCZ01000021 Acinetobacter baumannii strain 11598 scaffold1, whole genome shotgun sequence. [Acinetobacter baumannii strain 11598 | 470.2938]	Ab-s.11598
Ab-s.11598_accnMSCZ01000037.region001.gbk_region_1	Ab-s.11598_accnMSCZ01000037.region001	region	1	NRPS.arylpolyene.hserlactone	NRPS.PKS.other	accn|MSCZ01000037 Acinetobacter baumannii strain 11598 scaffold10, whole genome shotgun sequence. [Acinetobacter baumannii strain 11598 | 470.2938]	Ab-s.11598
Ab-s.11598_accnMSCZ01000044.region001.gbk_region_1	Ab-s.11598_accnMSCZ01000044.region001	region	1	arylpolyene	PKS	accn|MSCZ01000044 Acinetobacter baumannii strain 11598 scaffold6, whole genome shotgun sequence. [Acinetobacter baumannii strain 11598 | 470.2938]	Ab-s.11598
Ab-s.11598_accnMSCZ01000045.region001.gbk_region_1	Ab-s.11598_accnMSCZ01000045.region001	region	1	redox-cofactor	RiPP	accn|MSCZ01000045 Acinetobacter baumannii strain 11598 scaffold14, whole genome shotgun sequence. [Acinetobacter baumannii strain 11598 | 470.2938]	Ab-s.11598
Ab-s.11606_accnMSDD01000002.region001.gbk_region_1	Ab-s.11606_accnMSDD01000002.region001	region	1	NI-siderophore	other	accn|MSDD01000002 Acinetobacter baumannii strain 11606 NODE_6, whole genome shotgun sequence. [Acinetobacter baumannii strain 11606 | 470.2937]	Ab-s.11606
Ab-s.11606_accnMSDD01000006.region001.gbk_region_1	Ab-s.11606_accnMSDD01000006.region001	region	1	betalactone	other	accn|MSDD01000006 Acinetobacter baumannii strain 11606 NODE_22, whole genome shotgun sequence. [Acinetobacter baumannii strain 11606 | 470.2937]	Ab-s.11606
Ab-s.11606_accnMSDD01000012.region001.gbk_region_1	Ab-s.11606_accnMSDD01000012.region001	region	1	NRP-metallophore	NRPS	accn|MSDD01000012 Acinetobacter baumannii strain 11606 NODE_92, whole genome shotgun sequence. [Acinetobacter baumannii strain 11606 | 470.2937]	Ab-s.11606
Ab-s.11606_accnMSDD01000012.region002.gbk_region_2	Ab-s.11606_accnMSDD01000012.region002	region	2	NAPAA	NRPS	accn|MSDD01000012 Acinetobacter baumannii strain 11606 NODE_92, whole genome shotgun sequence. [Acinetobacter baumannii strain 11606 | 470.2937]	Ab-s.11606
Ab-s.11606_accnMSDD01000022.region001.gbk_region_1	Ab-s.11606_accnMSDD01000022.region001	region	1	NRPS.arylpolyene.hserlactone	NRPS.PKS.other	accn|MSDD01000022 Acinetobacter baumannii strain 11606 NODE_27, whole genome shotgun sequence. [Acinetobacter baumannii strain 11606 | 470.2937]	Ab-s.11606
Ab-s.11606_accnMSDD01000026.region001.gbk_region_1	Ab-s.11606_accnMSDD01000026.region001	region	1	arylpolyene	PKS	accn|MSDD01000026 Acinetobacter baumannii strain 11606 NODE_124, whole genome shotgun sequence. [Acinetobacter baumannii strain 11606 | 470.2937]	Ab-s.11606
Ab-s.11606_accnMSDD01000028.region001.gbk_region_1	Ab-s.11606_accnMSDD01000028.region001	region	1	redox-cofactor	RiPP	accn|MSDD01000028 Acinetobacter baumannii strain 11606 NODE_8, whole genome shotgun sequence. [Acinetobacter baumannii strain 11606 | 470.2937]	Ab-s.11606
Ab-s.298-03_NZ_JAPHNY010000003.1.region001.gbk_region_1	Ab-s.298-03_NZ_JAPHNY010000003.1.region001	region	1	NAPAA	NRPS	NZ_JAPHNY010000003.1 Acinetobacter baumannii strain 298-03 NODE_3_length_262146_cov_35.784588, whole genome shotgun sequence	Ab-s.298
Ab-s.298-03_NZ_JAPHNY010000003.1.region002.gbk_region_2	Ab-s.298-03_NZ_JAPHNY010000003.1.region002	region	2	NRP-metallophore	NRPS	NZ_JAPHNY010000003.1 Acinetobacter baumannii strain 298-03 NODE_3_length_262146_cov_35.784588, whole genome shotgun sequence	Ab-s.298
Ab-s.298-03_NZ_JAPHNY010000004.1.region001.gbk_region_1	Ab-s.298-03_NZ_JAPHNY010000004.1.region001	region	1	betalactone	other	NZ_JAPHNY010000004.1 Acinetobacter baumannii strain 298-03 NODE_4_length_252812_cov_34.956471, whole genome shotgun sequence	Ab-s.298
Ab-s.298-03_NZ_JAPHNY010000011.1.region001.gbk_region_1	Ab-s.298-03_NZ_JAPHNY010000011.1.region001	region	1	NI-siderophore	other	NZ_JAPHNY010000011.1 Acinetobacter baumannii strain 298-03 NODE_11_length_138591_cov_35.853940, whole genome shotgun sequence	Ab-s.298
Ab-s.298-03_NZ_JAPHNY010000013.1.region001.gbk_region_1	Ab-s.298-03_NZ_JAPHNY010000013.1.region001	region	1	redox-cofactor	RiPP	NZ_JAPHNY010000013.1 Acinetobacter baumannii strain 298-03 NODE_13_length_110171_cov_35.609856, whole genome shotgun sequence	Ab-s.298
Ab-s.298-03_NZ_JAPHNY010000018.1.region001.gbk_region_1	Ab-s.298-03_NZ_JAPHNY010000018.1.region001	region	1	arylpolyene	PKS	NZ_JAPHNY010000018.1 Acinetobacter baumannii strain 298-03 NODE_18_length_77934_cov_36.235300, whole genome shotgun sequence	Ab-s.298
Ab-s.298-03_NZ_JAPHNY010000022.1.region001.gbk_region_1	Ab-s.298-03_NZ_JAPHNY010000022.1.region001	region	1	NRPS	NRPS	NZ_JAPHNY010000022.1 Acinetobacter baumannii strain 298-03 NODE_22_length_59522_cov_35.099756, whole genome shotgun sequence	Ab-s.298
Ab-s.298-03_NZ_JAPHNY010000030.1.region001.gbk_region_1	Ab-s.298-03_NZ_JAPHNY010000030.1.region001	region	1	hserlactone	other	NZ_JAPHNY010000030.1 Acinetobacter baumannii strain 298-03 NODE_30_length_26773_cov_33.816408, whole genome shotgun sequence	Ab-s.298
Ab-s.298-03_NZ_JAPHNY010000032.1.region001.gbk_region_1	Ab-s.298-03_NZ_JAPHNY010000032.1.region001	region	1	arylpolyene	PKS	NZ_JAPHNY010000032.1 Acinetobacter baumannii strain 298-03 NODE_32_length_25309_cov_36.637519, whole genome shotgun sequence	Ab-s.298
Ab-s.3207_accnCP015364.region001.gbk_region_1	Ab-s.3207_accnCP015364.region001	region	1	NI-siderophore	other	accn|CP015364 Acinetobacter baumannii. [Acinetobacter baumannii strain 3207 | 470.2122]	Ab-s.3207
Ab-s.3207_accnCP015364.region002.gbk_region_2	Ab-s.3207_accnCP015364.region002	region	2	redox-cofactor	RiPP	accn|CP015364 Acinetobacter baumannii. [Acinetobacter baumannii strain 3207 | 470.2122]	Ab-s.3207
Ab-s.3207_accnCP015364.region003.gbk_region_3	Ab-s.3207_accnCP015364.region003	region	3	NRP-metallophore	NRPS	accn|CP015364 Acinetobacter baumannii. [Acinetobacter baumannii strain 3207 | 470.2122]	Ab-s.3207
Ab-s.3207_accnCP015364.region004.gbk_region_4	Ab-s.3207_accnCP015364.region004	region	4	NAPAA	NRPS	accn|CP015364 Acinetobacter baumannii. [Acinetobacter baumannii strain 3207 | 470.2122]	Ab-s.3207
Ab-s.3207_accnCP015364.region005.gbk_region_5	Ab-s.3207_accnCP015364.region005	region	5	NRPS.arylpolyene.hserlactone	NRPS.PKS.other	accn|CP015364 Acinetobacter baumannii. [Acinetobacter baumannii strain 3207 | 470.2122]	Ab-s.3207
Ab-s.3207_accnCP015364.region006.gbk_region_6	Ab-s.3207_accnCP015364.region006	region	6	arylpolyene	PKS	accn|CP015364 Acinetobacter baumannii. [Acinetobacter baumannii strain 3207 | 470.2122]	Ab-s.3207
Ab-s.3207_accnCP015364.region007.gbk_region_7	Ab-s.3207_accnCP015364.region007	region	7	betalactone	other	accn|CP015364 Acinetobacter baumannii. [Acinetobacter baumannii strain 3207 | 470.2122]	Ab-s.3207
Ab-s.4113_accnMSDA01000004.region001.gbk_region_1	Ab-s.4113_accnMSDA01000004.region001	region	1	NI-siderophore	other	accn|MSDA01000004 Acinetobacter baumannii strain 4113 scaffold4, whole genome shotgun sequence. [Acinetobacter baumannii strain 4113 | 470.2933]	Ab-s.4113
Ab-s.4113_accnMSDA01000006.region001.gbk_region_1	Ab-s.4113_accnMSDA01000006.region001	region	1	NAPAA	NRPS	accn|MSDA01000006 Acinetobacter baumannii strain 4113 scaffold5.1, whole genome shotgun sequence. [Acinetobacter baumannii strain 4113 | 470.2933]	Ab-s.4113
Ab-s.4113_accnMSDA01000009.region001.gbk_region_1	Ab-s.4113_accnMSDA01000009.region001	region	1	betalactone	other	accn|MSDA01000009 Acinetobacter baumannii strain 4113 scaffold7.1, whole genome shotgun sequence. [Acinetobacter baumannii strain 4113 | 470.2933]	Ab-s.4113
Ab-s.4113_accnMSDA01000016.region001.gbk_region_1	Ab-s.4113_accnMSDA01000016.region001	region	1	redox-cofactor	RiPP	accn|MSDA01000016 Acinetobacter baumannii strain 4113 scaffold14, whole genome shotgun sequence. [Acinetobacter baumannii strain 4113 | 470.2933]	Ab-s.4113
Ab-s.4113_accnMSDA01000020.region001.gbk_region_1	Ab-s.4113_accnMSDA01000020.region001	region	1	NRP-metallophore	NRPS	accn|MSDA01000020 Acinetobacter baumannii strain 4113 scaffold18, whole genome shotgun sequence. [Acinetobacter baumannii strain 4113 | 470.2933]	Ab-s.4113
Ab-s.4113_accnMSDA01000022.region001.gbk_region_1	Ab-s.4113_accnMSDA01000022.region001	region	1	NRPS.arylpolyene.hserlactone	NRPS.PKS.other	accn|MSDA01000022 Acinetobacter baumannii strain 4113 scaffold20, whole genome shotgun sequence. [Acinetobacter baumannii strain 4113 | 470.2933]	Ab-s.4113
Ab-s.4113_accnMSDA01000037.region001.gbk_region_1	Ab-s.4113_accnMSDA01000037.region001	region	1	arylpolyene	PKS	accn|MSDA01000037 Acinetobacter baumannii strain 4113 scaffold35, whole genome shotgun sequence. [Acinetobacter baumannii strain 4113 | 470.2933]	Ab-s.4113
Ab-s.433H_accnRYVU01000002.region001.gbk_region_1	Ab-s.433H_accnRYVU01000002.region001	region	1	NRP-metallophore	NRPS	accn|RYVU01000002 RYVU01000002.1 [Acinetobacter baumannii strain 433H | 470.6362]	Ab-s.433H
Ab-s.433H_accnRYVU01000003.region001.gbk_region_1	Ab-s.433H_accnRYVU01000003.region001	region	1	NI-siderophore	other	accn|RYVU01000003 RYVU01000003.1 [Acinetobacter baumannii strain 433H | 470.6362]	Ab-s.433H
Ab-s.433H_accnRYVU01000007.region001.gbk_region_1	Ab-s.433H_accnRYVU01000007.region001	region	1	betalactone	other	accn|RYVU01000007 RYVU01000007.1 [Acinetobacter baumannii strain 433H | 470.6362]	Ab-s.433H
Ab-s.433H_accnRYVU01000009.region001.gbk_region_1	Ab-s.433H_accnRYVU01000009.region001	region	1	redox-cofactor	RiPP	accn|RYVU01000009 RYVU01000009.1 [Acinetobacter baumannii strain 433H | 470.6362]	Ab-s.433H
Ab-s.433H_accnRYVU01000017.region001.gbk_region_1	Ab-s.433H_accnRYVU01000017.region001	region	1	NRPS.arylpolyene.hserlactone	NRPS.PKS.other	accn|RYVU01000017 RYVU01000017.1 [Acinetobacter baumannii strain 433H | 470.6362]	Ab-s.433H
Ab-s.433H_accnRYVU01000054.region001.gbk_region_1	Ab-s.433H_accnRYVU01000054.region001	region	1	arylpolyene	PKS	accn|RYVU01000054 RYVU01000054.1 [Acinetobacter baumannii strain 433H | 470.6362]	Ab-s.433H
Ab-s.433H_accnRYVU01000056.region001.gbk_region_1	Ab-s.433H_accnRYVU01000056.region001	region	1	NAPAA	NRPS	accn|RYVU01000056 RYVU01000056.1 [Acinetobacter baumannii strain 433H | 470.6362]	Ab-s.433H
Ab-s.434H_accnRYVT01000003.region001.gbk_region_1	Ab-s.434H_accnRYVT01000003.region001	region	1	NI-siderophore	other	accn|RYVT01000003 RYVT01000003.1 [Acinetobacter baumannii strain 434H | 470.6360]	Ab-s.434H
Ab-s.434H_accnRYVT01000005.region001.gbk_region_1	Ab-s.434H_accnRYVT01000005.region001	region	1	betalactone	other	accn|RYVT01000005 RYVT01000005.1 [Acinetobacter baumannii strain 434H | 470.6360]	Ab-s.434H
Ab-s.434H_accnRYVT01000013.region001.gbk_region_1	Ab-s.434H_accnRYVT01000013.region001	region	1	redox-cofactor	RiPP	accn|RYVT01000013 RYVT01000013.1 [Acinetobacter baumannii strain 434H | 470.6360]	Ab-s.434H
Ab-s.434H_accnRYVT01000028.region001.gbk_region_1	Ab-s.434H_accnRYVT01000028.region001	region	1	NRPS.arylpolyene.hserlactone	NRPS.PKS.other	accn|RYVT01000028 RYVT01000028.1 [Acinetobacter baumannii strain 434H | 470.6360]	Ab-s.434H
Ab-s.434H_accnRYVT01000035.region001.gbk_region_1	Ab-s.434H_accnRYVT01000035.region001	region	1	NRP-metallophore	NRPS	accn|RYVT01000035 RYVT01000035.1 [Acinetobacter baumannii strain 434H | 470.6360]	Ab-s.434H
Ab-s.434H_accnRYVT01000054.region001.gbk_region_1	Ab-s.434H_accnRYVT01000054.region001	region	1	arylpolyene	PKS	accn|RYVT01000054 RYVT01000054.1 [Acinetobacter baumannii strain 434H | 470.6360]	Ab-s.434H
Ab-s.434H_accnRYVT01000056.region001.gbk_region_1	Ab-s.434H_accnRYVT01000056.region001	region	1	NAPAA	NRPS	accn|RYVT01000056 RYVT01000056.1 [Acinetobacter baumannii strain 434H | 470.6360]	Ab-s.434H
Ab-s.483H_accnRYVS01000010.region001.gbk_region_1	Ab-s.483H_accnRYVS01000010.region001	region	1	NRP-metallophore	NRPS	accn|RYVS01000010 RYVS01000010.1 [Acinetobacter baumannii strain 483H | 470.6361]	Ab-s.483H
Ab-s.483H_accnRYVS01000022.region001.gbk_region_1	Ab-s.483H_accnRYVS01000022.region001	region	1	NI-siderophore	other	accn|RYVS01000022 RYVS01000022.1 [Acinetobacter baumannii strain 483H | 470.6361]	Ab-s.483H
Ab-s.483H_accnRYVS01000028.region001.gbk_region_1	Ab-s.483H_accnRYVS01000028.region001	region	1	redox-cofactor	RiPP	accn|RYVS01000028 RYVS01000028.1 [Acinetobacter baumannii strain 483H | 470.6361]	Ab-s.483H
Ab-s.483H_accnRYVS01000034.region001.gbk_region_1	Ab-s.483H_accnRYVS01000034.region001	region	1	betalactone	other	accn|RYVS01000034 RYVS01000034.1 [Acinetobacter baumannii strain 483H | 470.6361]	Ab-s.483H
Ab-s.483H_accnRYVS01000044.region001.gbk_region_1	Ab-s.483H_accnRYVS01000044.region001	region	1	NRPS	NRPS	accn|RYVS01000044 RYVS01000044.1 [Acinetobacter baumannii strain 483H | 470.6361]	Ab-s.483H
Ab-s.483H_accnRYVS01000051.region001.gbk_region_1	Ab-s.483H_accnRYVS01000051.region001	region	1	arylpolyene	PKS	accn|RYVS01000051 RYVS01000051.1 [Acinetobacter baumannii strain 483H | 470.6361]	Ab-s.483H
Ab-s.483H_accnRYVS01000054.region001.gbk_region_1	Ab-s.483H_accnRYVS01000054.region001	region	1	arylpolyene.hserlactone	PKS.other	accn|RYVS01000054 RYVS01000054.1 [Acinetobacter baumannii strain 483H | 470.6361]	Ab-s.483H
Ab-s.483H_accnRYVS01000117.region001.gbk_region_1	Ab-s.483H_accnRYVS01000117.region001	region	1	NAPAA	NRPS	accn|RYVS01000117 RYVS01000117.1 [Acinetobacter baumannii strain 483H | 470.6361]	Ab-s.483H
Ab-s.500-03_accnJAPHNX010000002.region001.gbk_region_1	Ab-s.500-03_accnJAPHNX010000002.region001	region	1	NRP-metallophore	NRPS	accn|JAPHNX010000002 Acinetobacter baumannii strain 500-03 NODE_2_length_328103_cov_28.055309, whole genome shotgun sequence. [Acinetobacter baumannii 500-03 | 470.19652]	Ab-s.500-
Ab-s.500-03_accnJAPHNX010000002.region002.gbk_region_2	Ab-s.500-03_accnJAPHNX010000002.region002	region	2	NAPAA	NRPS	accn|JAPHNX010000002 Acinetobacter baumannii strain 500-03 NODE_2_length_328103_cov_28.055309, whole genome shotgun sequence. [Acinetobacter baumannii 500-03 | 470.19652]	Ab-s.500-
Ab-s.500-03_accnJAPHNX010000008.region001.gbk_region_1	Ab-s.500-03_accnJAPHNX010000008.region001	region	1	NI-siderophore	other	accn|JAPHNX010000008 Acinetobacter baumannii strain 500-03 NODE_8_length_182145_cov_27.527931, whole genome shotgun sequence. [Acinetobacter baumannii 500-03 | 470.19652]	Ab-s.500-
Ab-s.500-03_accnJAPHNX010000009.region001.gbk_region_1	Ab-s.500-03_accnJAPHNX010000009.region001	region	1	NRPS.arylpolyene.hserlactone	NRPS.PKS.other	accn|JAPHNX010000009 Acinetobacter baumannii strain 500-03 NODE_9_length_163761_cov_28.042711, whole genome shotgun sequence. [Acinetobacter baumannii 500-03 | 470.19652]	Ab-s.500-
Ab-s.500-03_accnJAPHNX010000010.region001.gbk_region_1	Ab-s.500-03_accnJAPHNX010000010.region001	region	1	betalactone	other	accn|JAPHNX010000010 Acinetobacter baumannii strain 500-03 NODE_10_length_163007_cov_26.469444, whole genome shotgun sequence. [Acinetobacter baumannii 500-03 | 470.19652]	Ab-s.500-
Ab-s.500-03_accnJAPHNX010000013.region001.gbk_region_1	Ab-s.500-03_accnJAPHNX010000013.region001	region	1	redox-cofactor	RiPP	accn|JAPHNX010000013 Acinetobacter baumannii strain 500-03 NODE_13_length_120904_cov_27.440332, whole genome shotgun sequence. [Acinetobacter baumannii 500-03 | 470.19652]	Ab-s.500-
Ab-s.500-03_accnJAPHNX010000033.region001.gbk_region_1	Ab-s.500-03_accnJAPHNX010000033.region001	region	1	arylpolyene	PKS	accn|JAPHNX010000033 Acinetobacter baumannii strain 500-03 NODE_33_length_25017_cov_27.530655, whole genome shotgun sequence. [Acinetobacter baumannii 500-03 | 470.19652]	Ab-s.500-
Ab-s.5845_accnCP023034.region001.gbk_region_1	Ab-s.5845_accnCP023034.region001	region	1	NAPAA	NRPS	accn|CP023034 CP023034.1 [Acinetobacter baumannii strain 5845 | 470.5419]	Ab-s.5845
Ab-s.5845_accnCP023034.region002.gbk_region_2	Ab-s.5845_accnCP023034.region002	region	2	NRP-metallophore	NRPS	accn|CP023034 CP023034.1 [Acinetobacter baumannii strain 5845 | 470.5419]	Ab-s.5845
Ab-s.5845_accnCP023034.region003.gbk_region_3	Ab-s.5845_accnCP023034.region003	region	3	redox-cofactor	RiPP	accn|CP023034 CP023034.1 [Acinetobacter baumannii strain 5845 | 470.5419]	Ab-s.5845
Ab-s.5845_accnCP023034.region004.gbk_region_4	Ab-s.5845_accnCP023034.region004	region	4	NI-siderophore	other	accn|CP023034 CP023034.1 [Acinetobacter baumannii strain 5845 | 470.5419]	Ab-s.5845
Ab-s.5845_accnCP023034.region005.gbk_region_5	Ab-s.5845_accnCP023034.region005	region	5	betalactone	other	accn|CP023034 CP023034.1 [Acinetobacter baumannii strain 5845 | 470.5419]	Ab-s.5845
Ab-s.5845_accnCP023034.region006.gbk_region_6	Ab-s.5845_accnCP023034.region006	region	6	arylpolyene	PKS	accn|CP023034 CP023034.1 [Acinetobacter baumannii strain 5845 | 470.5419]	Ab-s.5845
Ab-s.5845_accnCP023034.region007.gbk_region_7	Ab-s.5845_accnCP023034.region007	region	7	arylpolyene	PKS	accn|CP023034 CP023034.1 [Acinetobacter baumannii strain 5845 | 470.5419]	Ab-s.5845
Ab-s.5845_accnCP023034.region008.gbk_region_8	Ab-s.5845_accnCP023034.region008	region	8	NRPS-like.arylpolyene.hserlactone	NRPS.PKS.other	accn|CP023034 CP023034.1 [Acinetobacter baumannii strain 5845 | 470.5419]	Ab-s.5845
Ab-s.7804_accnCP022283.region001.gbk_region_1	Ab-s.7804_accnCP022283.region001	region	1	NRPS.arylpolyene.hserlactone	NRPS.PKS.other	accn|CP022283 CP022283.1 [Acinetobacter baumannii strain 7804 | 470.5409]	Ab-s.7804
Ab-s.7804_accnCP022283.region002.gbk_region_2	Ab-s.7804_accnCP022283.region002	region	2	NAPAA	NRPS	accn|CP022283 CP022283.1 [Acinetobacter baumannii strain 7804 | 470.5409]	Ab-s.7804
Ab-s.7804_accnCP022283.region003.gbk_region_3	Ab-s.7804_accnCP022283.region003	region	3	NRP-metallophore	NRPS	accn|CP022283 CP022283.1 [Acinetobacter baumannii strain 7804 | 470.5409]	Ab-s.7804
Ab-s.7804_accnCP022283.region004.gbk_region_4	Ab-s.7804_accnCP022283.region004	region	4	RRE-containing	RiPP	accn|CP022283 CP022283.1 [Acinetobacter baumannii strain 7804 | 470.5409]	Ab-s.7804
Ab-s.7804_accnCP022283.region005.gbk_region_5	Ab-s.7804_accnCP022283.region005	region	5	NI-siderophore	other	accn|CP022283 CP022283.1 [Acinetobacter baumannii strain 7804 | 470.5409]	Ab-s.7804
Ab-s.7804_accnCP022283.region006.gbk_region_6	Ab-s.7804_accnCP022283.region006	region	6	betalactone	other	accn|CP022283 CP022283.1 [Acinetobacter baumannii strain 7804 | 470.5409]	Ab-s.7804
Ab-s.7804_accnCP022283.region007.gbk_region_7	Ab-s.7804_accnCP022283.region007	region	7	arylpolyene	PKS	accn|CP022283 CP022283.1 [Acinetobacter baumannii strain 7804 | 470.5409]	Ab-s.7804
Ab-s.7835_accnCP033243.region001.gbk_region_1	Ab-s.7835_accnCP033243.region001	region	1	NAPAA	NRPS	accn|CP033243 CP033243.1 [Acinetobacter baumannii strain 7835 | 470.9425]	Ab-s.7835
Ab-s.7835_accnCP033243.region002.gbk_region_2	Ab-s.7835_accnCP033243.region002	region	2	NRP-metallophore	NRPS	accn|CP033243 CP033243.1 [Acinetobacter baumannii strain 7835 | 470.9425]	Ab-s.7835
Ab-s.7835_accnCP033243.region003.gbk_region_3	Ab-s.7835_accnCP033243.region003	region	3	redox-cofactor	RiPP	accn|CP033243 CP033243.1 [Acinetobacter baumannii strain 7835 | 470.9425]	Ab-s.7835
Ab-s.7835_accnCP033243.region004.gbk_region_4	Ab-s.7835_accnCP033243.region004	region	4	NI-siderophore	other	accn|CP033243 CP033243.1 [Acinetobacter baumannii strain 7835 | 470.9425]	Ab-s.7835
Ab-s.7835_accnCP033243.region005.gbk_region_5	Ab-s.7835_accnCP033243.region005	region	5	betalactone	other	accn|CP033243 CP033243.1 [Acinetobacter baumannii strain 7835 | 470.9425]	Ab-s.7835
Ab-s.7835_accnCP033243.region006.gbk_region_6	Ab-s.7835_accnCP033243.region006	region	6	arylpolyene	PKS	accn|CP033243 CP033243.1 [Acinetobacter baumannii strain 7835 | 470.9425]	Ab-s.7835
Ab-s.7835_accnCP033243.region007.gbk_region_7	Ab-s.7835_accnCP033243.region007	region	7	NRPS.arylpolyene.hserlactone	NRPS.PKS.other	accn|CP033243 CP033243.1 [Acinetobacter baumannii strain 7835 | 470.9425]	Ab-s.7835
Ab-s.7847_accnCP023031.region001.gbk_region_1	Ab-s.7847_accnCP023031.region001	region	1	arylpolyene	PKS	accn|CP023031 CP023031.1 [Acinetobacter baumannii strain 7847 | 470.5414]	Ab-s.7847
Ab-s.7847_accnCP023031.region002.gbk_region_2	Ab-s.7847_accnCP023031.region002	region	2	NRPS-like.arylpolyene.hserlactone	NRPS.PKS.other	accn|CP023031 CP023031.1 [Acinetobacter baumannii strain 7847 | 470.5414]	Ab-s.7847
Ab-s.7847_accnCP023031.region003.gbk_region_3	Ab-s.7847_accnCP023031.region003	region	3	NAPAA	NRPS	accn|CP023031 CP023031.1 [Acinetobacter baumannii strain 7847 | 470.5414]	Ab-s.7847
Ab-s.7847_accnCP023031.region004.gbk_region_4	Ab-s.7847_accnCP023031.region004	region	4	NRP-metallophore	NRPS	accn|CP023031 CP023031.1 [Acinetobacter baumannii strain 7847 | 470.5414]	Ab-s.7847
Ab-s.7847_accnCP023031.region005.gbk_region_5	Ab-s.7847_accnCP023031.region005	region	5	redox-cofactor	RiPP	accn|CP023031 CP023031.1 [Acinetobacter baumannii strain 7847 | 470.5414]	Ab-s.7847
Ab-s.7847_accnCP023031.region006.gbk_region_6	Ab-s.7847_accnCP023031.region006	region	6	NI-siderophore	other	accn|CP023031 CP023031.1 [Acinetobacter baumannii strain 7847 | 470.5414]	Ab-s.7847
Ab-s.7847_accnCP023031.region007.gbk_region_7	Ab-s.7847_accnCP023031.region007	region	7	betalactone	other	accn|CP023031 CP023031.1 [Acinetobacter baumannii strain 7847 | 470.5414]	Ab-s.7847
Ab-s.7847_accnCP023031.region008.gbk_region_8	Ab-s.7847_accnCP023031.region008	region	8	arylpolyene	PKS	accn|CP023031 CP023031.1 [Acinetobacter baumannii strain 7847 | 470.5414]	Ab-s.7847
Ab-s.810CP_accnCP026338.region001.gbk_region_1	Ab-s.810CP_accnCP026338.region001	region	1	NAPAA	NRPS	accn|CP026338 CP026338.1 [Acinetobacter baumannii strain 810CP | 470.5298]	Ab-s.810CP
Ab-s.810CP_accnCP026338.region002.gbk_region_2	Ab-s.810CP_accnCP026338.region002	region	2	NRP-metallophore	NRPS	accn|CP026338 CP026338.1 [Acinetobacter baumannii strain 810CP | 470.5298]	Ab-s.810CP
Ab-s.810CP_accnCP026338.region003.gbk_region_3	Ab-s.810CP_accnCP026338.region003	region	3	betalactone	other	accn|CP026338 CP026338.1 [Acinetobacter baumannii strain 810CP | 470.5298]	Ab-s.810CP
Ab-s.810CP_accnCP026338.region004.gbk_region_4	Ab-s.810CP_accnCP026338.region004	region	4	NI-siderophore	other	accn|CP026338 CP026338.1 [Acinetobacter baumannii strain 810CP | 470.5298]	Ab-s.810CP
Ab-s.810CP_accnCP026338.region005.gbk_region_5	Ab-s.810CP_accnCP026338.region005	region	5	redox-cofactor	RiPP	accn|CP026338 CP026338.1 [Acinetobacter baumannii strain 810CP | 470.5298]	Ab-s.810CP
Ab-s.810CP_accnCP026338.region006.gbk_region_6	Ab-s.810CP_accnCP026338.region006	region	6	arylpolyene	PKS	accn|CP026338 CP026338.1 [Acinetobacter baumannii strain 810CP | 470.5298]	Ab-s.810CP
Ab-s.810CP_accnCP026338.region007.gbk_region_7	Ab-s.810CP_accnCP026338.region007	region	7	NRPS.arylpolyene.hserlactone	NRPS.PKS.other	accn|CP026338 CP026338.1 [Acinetobacter baumannii strain 810CP | 470.5298]	Ab-s.810CP
Ab-s.9102_accnCP023029.region001.gbk_region_1	Ab-s.9102_accnCP023029.region001	region	1	redox-cofactor	RiPP	accn|CP023029 CP023029.1 [Acinetobacter baumannii strain 9102 | 470.5418]	Ab-s.9102
Ab-s.9102_accnCP023029.region002.gbk_region_2	Ab-s.9102_accnCP023029.region002	region	2	NI-siderophore	other	accn|CP023029 CP023029.1 [Acinetobacter baumannii strain 9102 | 470.5418]	Ab-s.9102
Ab-s.9102_accnCP023029.region003.gbk_region_3	Ab-s.9102_accnCP023029.region003	region	3	betalactone	other	accn|CP023029 CP023029.1 [Acinetobacter baumannii strain 9102 | 470.5418]	Ab-s.9102
Ab-s.9102_accnCP023029.region004.gbk_region_4	Ab-s.9102_accnCP023029.region004	region	4	arylpolyene	PKS	accn|CP023029 CP023029.1 [Acinetobacter baumannii strain 9102 | 470.5418]	Ab-s.9102
Ab-s.9102_accnCP023029.region005.gbk_region_5	Ab-s.9102_accnCP023029.region005	region	5	NRPS.hserlactone	NRPS.other	accn|CP023029 CP023029.1 [Acinetobacter baumannii strain 9102 | 470.5418]	Ab-s.9102
Ab-s.9102_accnCP023029.region006.gbk_region_6	Ab-s.9102_accnCP023029.region006	region	6	NAPAA	NRPS	accn|CP023029 CP023029.1 [Acinetobacter baumannii strain 9102 | 470.5418]	Ab-s.9102
Ab-s.9102_accnCP023029.region007.gbk_region_7	Ab-s.9102_accnCP023029.region007	region	7	NRP-metallophore	NRPS	accn|CP023029 CP023029.1 [Acinetobacter baumannii strain 9102 | 470.5418]	Ab-s.9102
Ab-s.9201_accnCP023020.region001.gbk_region_1	Ab-s.9201_accnCP023020.region001	region	1	redox-cofactor	RiPP	accn|CP023020 CP023020.1 [Acinetobacter baumannii strain 9201 | 470.5415]	Ab-s.9201
Ab-s.9201_accnCP023020.region002.gbk_region_2	Ab-s.9201_accnCP023020.region002	region	2	NI-siderophore	other	accn|CP023020 CP023020.1 [Acinetobacter baumannii strain 9201 | 470.5415]	Ab-s.9201
Ab-s.9201_accnCP023020.region003.gbk_region_3	Ab-s.9201_accnCP023020.region003	region	3	betalactone	other	accn|CP023020 CP023020.1 [Acinetobacter baumannii strain 9201 | 470.5415]	Ab-s.9201
Ab-s.9201_accnCP023020.region004.gbk_region_4	Ab-s.9201_accnCP023020.region004	region	4	NRP-metallophore	NRPS	accn|CP023020 CP023020.1 [Acinetobacter baumannii strain 9201 | 470.5415]	Ab-s.9201
Ab-s.9201_accnCP023020.region005.gbk_region_5	Ab-s.9201_accnCP023020.region005	region	5	NAPAA	NRPS	accn|CP023020 CP023020.1 [Acinetobacter baumannii strain 9201 | 470.5415]	Ab-s.9201
Ab-s.9201_accnCP023020.region006.gbk_region_6	Ab-s.9201_accnCP023020.region006	region	6	hserlactone	other	accn|CP023020 CP023020.1 [Acinetobacter baumannii strain 9201 | 470.5415]	Ab-s.9201
Ab-s.9201_accnCP023020.region007.gbk_region_7	Ab-s.9201_accnCP023020.region007	region	7	arylpolyene	PKS	accn|CP023020 CP023020.1 [Acinetobacter baumannii strain 9201 | 470.5415]	Ab-s.9201
Ab-s.A023_accnSGSM01000011.region001.gbk_region_1	Ab-s.A023_accnSGSM01000011.region001	region	1	arylpolyene	PKS	accn|SGSM01000011 SGSM01000011.1 [Acinetobacter baumannii strain A023 | 470.8370]	Ab-s.A023
Ab-s.A023_accnSGSM01000023.region001.gbk_region_1	Ab-s.A023_accnSGSM01000023.region001	region	1	betalactone	other	accn|SGSM01000023 SGSM01000023.1 [Acinetobacter baumannii strain A023 | 470.8370]	Ab-s.A023
Ab-s.A023_accnSGSM01000070.region001.gbk_region_1	Ab-s.A023_accnSGSM01000070.region001	region	1	NRP-metallophore	NRPS	accn|SGSM01000070 SGSM01000070.1 [Acinetobacter baumannii strain A023 | 470.8370]	Ab-s.A023
Ab-s.A023_accnSGSM01000075.region001.gbk_region_1	Ab-s.A023_accnSGSM01000075.region001	region	1	NAPAA	NRPS	accn|SGSM01000075 SGSM01000075.1 [Acinetobacter baumannii strain A023 | 470.8370]	Ab-s.A023
Ab-s.A023_accnSGSM01000108.region001.gbk_region_1	Ab-s.A023_accnSGSM01000108.region001	region	1	arylpolyene.hserlactone	PKS.other	accn|SGSM01000108 SGSM01000108.1 [Acinetobacter baumannii strain A023 | 470.8370]	Ab-s.A023
Ab-s.A023_accnSGSM01000110.region001.gbk_region_1	Ab-s.A023_accnSGSM01000110.region001	region	1	NRPS	NRPS	accn|SGSM01000110 SGSM01000110.1 [Acinetobacter baumannii strain A023 | 470.8370]	Ab-s.A023
Ab-s.A023_accnSGSM01000128.region001.gbk_region_1	Ab-s.A023_accnSGSM01000128.region001	region	1	NI-siderophore	other	accn|SGSM01000128 SGSM01000128.1 [Acinetobacter baumannii strain A023 | 470.8370]	Ab-s.A023
Ab-s.A023_accnSGSM01000138.region001.gbk_region_1	Ab-s.A023_accnSGSM01000138.region001	region	1	redox-cofactor	RiPP	accn|SGSM01000138 SGSM01000138.1 [Acinetobacter baumannii strain A023 | 470.8370]	Ab-s.A023
Ab-s.A158_accnSGSH01000032.region001.gbk_region_1	Ab-s.A158_accnSGSH01000032.region001	region	1	betalactone	other	accn|SGSH01000032 SGSH01000032.1 [Acinetobacter baumannii strain A158 | 470.8373]	Ab-s.A158
Ab-s.A158_accnSGSH01000042.region001.gbk_region_1	Ab-s.A158_accnSGSH01000042.region001	region	1	NI-siderophore	other	accn|SGSH01000042 SGSH01000042.1 [Acinetobacter baumannii strain A158 | 470.8373]	Ab-s.A158
Ab-s.A158_accnSGSH01000049.region001.gbk_region_1	Ab-s.A158_accnSGSH01000049.region001	region	1	NRPS	NRPS	accn|SGSH01000049 SGSH01000049.1 [Acinetobacter baumannii strain A158 | 470.8373]	Ab-s.A158
Ab-s.A158_accnSGSH01000053.region001.gbk_region_1	Ab-s.A158_accnSGSH01000053.region001	region	1	arylpolyene	PKS	accn|SGSH01000053 SGSH01000053.1 [Acinetobacter baumannii strain A158 | 470.8373]	Ab-s.A158
Ab-s.A158_accnSGSH01000072.region001.gbk_region_1	Ab-s.A158_accnSGSH01000072.region001	region	1	arylpolyene	PKS	accn|SGSH01000072 SGSH01000072.1 [Acinetobacter baumannii strain A158 | 470.8373]	Ab-s.A158
Ab-s.A158_accnSGSH01000105.region001.gbk_region_1	Ab-s.A158_accnSGSH01000105.region001	region	1	hserlactone	other	accn|SGSH01000105 SGSH01000105.1 [Acinetobacter baumannii strain A158 | 470.8373]	Ab-s.A158
Ab-s.A158_accnSGSH01000167.region001.gbk_region_1	Ab-s.A158_accnSGSH01000167.region001	region	1	redox-cofactor	RiPP	accn|SGSH01000167 SGSH01000167.1 [Acinetobacter baumannii strain A158 | 470.8373]	Ab-s.A158
Ab-s.A158_accnSGSH01000169.region001.gbk_region_1	Ab-s.A158_accnSGSH01000169.region001	region	1	NRP-metallophore	NRPS	accn|SGSH01000169 SGSH01000169.1 [Acinetobacter baumannii strain A158 | 470.8373]	Ab-s.A158
Ab-s.A158_accnSGSH01000230.region001.gbk_region_1	Ab-s.A158_accnSGSH01000230.region001	region	1	NAPAA	NRPS	accn|SGSH01000230 SGSH01000230.1 [Acinetobacter baumannii strain A158 | 470.8373]	Ab-s.A158
Ab-s.A2_accnRYVR01000002.region001.gbk_region_1	Ab-s.A2_accnRYVR01000002.region001	region	1	NI-siderophore	other	accn|RYVR01000002 RYVR01000002.1 [Acinetobacter baumannii strain A2 | 470.6359]	Ab-s.A2
Ab-s.A2_accnRYVR01000008.region001.gbk_region_1	Ab-s.A2_accnRYVR01000008.region001	region	1	betalactone	other	accn|RYVR01000008 RYVR01000008.1 [Acinetobacter baumannii strain A2 | 470.6359]	Ab-s.A2
Ab-s.A2_accnRYVR01000021.region001.gbk_region_1	Ab-s.A2_accnRYVR01000021.region001	region	1	NRPS	NRPS	accn|RYVR01000021 RYVR01000021.1 [Acinetobacter baumannii strain A2 | 470.6359]	Ab-s.A2
Ab-s.A2_accnRYVR01000022.region001.gbk_region_1	Ab-s.A2_accnRYVR01000022.region001	region	1	redox-cofactor	RiPP	accn|RYVR01000022 RYVR01000022.1 [Acinetobacter baumannii strain A2 | 470.6359]	Ab-s.A2
Ab-s.A2_accnRYVR01000037.region001.gbk_region_1	Ab-s.A2_accnRYVR01000037.region001	region	1	NRP-metallophore	NRPS	accn|RYVR01000037 RYVR01000037.1 [Acinetobacter baumannii strain A2 | 470.6359]	Ab-s.A2
Ab-s.A2_accnRYVR01000048.region001.gbk_region_1	Ab-s.A2_accnRYVR01000048.region001	region	1	arylpolyene.hserlactone	PKS.other	accn|RYVR01000048 RYVR01000048.1 [Acinetobacter baumannii strain A2 | 470.6359]	Ab-s.A2
Ab-s.A2_accnRYVR01000081.region001.gbk_region_1	Ab-s.A2_accnRYVR01000081.region001	region	1	arylpolyene	PKS	accn|RYVR01000081 RYVR01000081.1 [Acinetobacter baumannii strain A2 | 470.6359]	Ab-s.A2
Ab-s.A2_accnRYVR01000085.region001.gbk_region_1	Ab-s.A2_accnRYVR01000085.region001	region	1	NAPAA	NRPS	accn|RYVR01000085 RYVR01000085.1 [Acinetobacter baumannii strain A2 | 470.6359]	Ab-s.A2
Ab-s.A229_accnSGSN01000037.region001.gbk_region_1	Ab-s.A229_accnSGSN01000037.region001	region	1	arylpolyene	PKS	accn|SGSN01000037 SGSN01000037.1 [Acinetobacter baumannii strain A229 | 470.8366]	Ab-s.A229
Ab-s.A229_accnSGSN01000046.region001.gbk_region_1	Ab-s.A229_accnSGSN01000046.region001	region	1	NRPS	NRPS	accn|SGSN01000046 SGSN01000046.1 [Acinetobacter baumannii strain A229 | 470.8366]	Ab-s.A229
Ab-s.A229_accnSGSN01000048.region001.gbk_region_1	Ab-s.A229_accnSGSN01000048.region001	region	1	arylpolyene.hserlactone	PKS.other	accn|SGSN01000048 SGSN01000048.1 [Acinetobacter baumannii strain A229 | 470.8366]	Ab-s.A229
Ab-s.A229_accnSGSN01000092.region001.gbk_region_1	Ab-s.A229_accnSGSN01000092.region001	region	1	NAPAA	NRPS	accn|SGSN01000092 SGSN01000092.1 [Acinetobacter baumannii strain A229 | 470.8366]	Ab-s.A229
Ab-s.A229_accnSGSN01000102.region001.gbk_region_1	Ab-s.A229_accnSGSN01000102.region001	region	1	NRP-metallophore	NRPS	accn|SGSN01000102 SGSN01000102.1 [Acinetobacter baumannii strain A229 | 470.8366]	Ab-s.A229
Ab-s.A229_accnSGSN01000127.region001.gbk_region_1	Ab-s.A229_accnSGSN01000127.region001	region	1	betalactone	other	accn|SGSN01000127 SGSN01000127.1 [Acinetobacter baumannii strain A229 | 470.8366]	Ab-s.A229
Ab-s.A229_accnSGSN01000145.region001.gbk_region_1	Ab-s.A229_accnSGSN01000145.region001	region	1	NI-siderophore	other	accn|SGSN01000145 SGSN01000145.1 [Acinetobacter baumannii strain A229 | 470.8366]	Ab-s.A229
Ab-s.A229_accnSGSN01000149.region001.gbk_region_1	Ab-s.A229_accnSGSN01000149.region001	region	1	redox-cofactor	RiPP	accn|SGSN01000149 SGSN01000149.1 [Acinetobacter baumannii strain A229 | 470.8366]	Ab-s.A229
Ab-s.A278_accnSGSL01000009.region001.gbk_region_1	Ab-s.A278_accnSGSL01000009.region001	region	1	arylpolyene	PKS	accn|SGSL01000009 SGSL01000009.1 [Acinetobacter baumannii strain A278 | 470.8367]	Ab-s.A278
Ab-s.A278_accnSGSL01000019.region001.gbk_region_1	Ab-s.A278_accnSGSL01000019.region001	region	1	NRPS	NRPS	accn|SGSL01000019 SGSL01000019.1 [Acinetobacter baumannii strain A278 | 470.8367]	Ab-s.A278
Ab-s.A278_accnSGSL01000020.region001.gbk_region_1	Ab-s.A278_accnSGSL01000020.region001	region	1	arylpolyene.hserlactone	PKS.other	accn|SGSL01000020 SGSL01000020.1 [Acinetobacter baumannii strain A278 | 470.8367]	Ab-s.A278
Ab-s.A278_accnSGSL01000049.region001.gbk_region_1	Ab-s.A278_accnSGSL01000049.region001	region	1	NAPAA	NRPS	accn|SGSL01000049 SGSL01000049.1 [Acinetobacter baumannii strain A278 | 470.8367]	Ab-s.A278
Ab-s.A278_accnSGSL01000051.region001.gbk_region_1	Ab-s.A278_accnSGSL01000051.region001	region	1	NRP-metallophore	NRPS	accn|SGSL01000051 SGSL01000051.1 [Acinetobacter baumannii strain A278 | 470.8367]	Ab-s.A278
Ab-s.A278_accnSGSL01000072.region001.gbk_region_1	Ab-s.A278_accnSGSL01000072.region001	region	1	betalactone	other	accn|SGSL01000072 SGSL01000072.1 [Acinetobacter baumannii strain A278 | 470.8367]	Ab-s.A278
Ab-s.A278_accnSGSL01000082.region001.gbk_region_1	Ab-s.A278_accnSGSL01000082.region001	region	1	NI-siderophore	other	accn|SGSL01000082 SGSL01000082.1 [Acinetobacter baumannii strain A278 | 470.8367]	Ab-s.A278
Ab-s.A278_accnSGSL01000085.region001.gbk_region_1	Ab-s.A278_accnSGSL01000085.region001	region	1	redox-cofactor	RiPP	accn|SGSL01000085 SGSL01000085.1 [Acinetobacter baumannii strain A278 | 470.8367]	Ab-s.A278
Ab-s.A465_accnSGSK01000013.region001.gbk_region_1	Ab-s.A465_accnSGSK01000013.region001	region	1	arylpolyene	PKS	accn|SGSK01000013 SGSK01000013.1 [Acinetobacter baumannii strain A465 | 470.8369]	Ab-s.A465
Ab-s.A465_accnSGSK01000029.region001.gbk_region_1	Ab-s.A465_accnSGSK01000029.region001	region	1	NRPS	NRPS	accn|SGSK01000029 SGSK01000029.1 [Acinetobacter baumannii strain A465 | 470.8369]	Ab-s.A465
Ab-s.A465_accnSGSK01000031.region001.gbk_region_1	Ab-s.A465_accnSGSK01000031.region001	region	1	arylpolyene.hserlactone	PKS.other	accn|SGSK01000031 SGSK01000031.1 [Acinetobacter baumannii strain A465 | 470.8369]	Ab-s.A465
Ab-s.A465_accnSGSK01000076.region001.gbk_region_1	Ab-s.A465_accnSGSK01000076.region001	region	1	NAPAA	NRPS	accn|SGSK01000076 SGSK01000076.1 [Acinetobacter baumannii strain A465 | 470.8369]	Ab-s.A465
Ab-s.A465_accnSGSK01000079.region001.gbk_region_1	Ab-s.A465_accnSGSK01000079.region001	region	1	NRP-metallophore	NRPS	accn|SGSK01000079 SGSK01000079.1 [Acinetobacter baumannii strain A465 | 470.8369]	Ab-s.A465
Ab-s.A465_accnSGSK01000109.region001.gbk_region_1	Ab-s.A465_accnSGSK01000109.region001	region	1	betalactone	other	accn|SGSK01000109 SGSK01000109.1 [Acinetobacter baumannii strain A465 | 470.8369]	Ab-s.A465
Ab-s.A465_accnSGSK01000127.region001.gbk_region_1	Ab-s.A465_accnSGSK01000127.region001	region	1	NI-siderophore	other	accn|SGSK01000127 SGSK01000127.1 [Acinetobacter baumannii strain A465 | 470.8369]	Ab-s.A465
Ab-s.A465_accnSGSK01000140.region001.gbk_region_1	Ab-s.A465_accnSGSK01000140.region001	region	1	redox-cofactor	RiPP	accn|SGSK01000140 SGSK01000140.1 [Acinetobacter baumannii strain A465 | 470.8369]	Ab-s.A465
Ab-s.A580_accnSGSI01000018.region001.gbk_region_1	Ab-s.A580_accnSGSI01000018.region001	region	1	arylpolyene	PKS	accn|SGSI01000018 SGSI01000018.1 [Acinetobacter baumannii strain A580 | 470.8374]	Ab-s.A580
Ab-s.A580_accnSGSI01000039.region001.gbk_region_1	Ab-s.A580_accnSGSI01000039.region001	region	1	NRPS	NRPS	accn|SGSI01000039 SGSI01000039.1 [Acinetobacter baumannii strain A580 | 470.8374]	Ab-s.A580
Ab-s.A580_accnSGSI01000041.region001.gbk_region_1	Ab-s.A580_accnSGSI01000041.region001	region	1	hserlactone	other	accn|SGSI01000041 SGSI01000041.1 [Acinetobacter baumannii strain A580 | 470.8374]	Ab-s.A580
Ab-s.A580_accnSGSI01000042.region001.gbk_region_1	Ab-s.A580_accnSGSI01000042.region001	region	1	arylpolyene	PKS	accn|SGSI01000042 SGSI01000042.1 [Acinetobacter baumannii strain A580 | 470.8374]	Ab-s.A580
Ab-s.A580_accnSGSI01000104.region001.gbk_region_1	Ab-s.A580_accnSGSI01000104.region001	region	1	NAPAA	NRPS	accn|SGSI01000104 SGSI01000104.1 [Acinetobacter baumannii strain A580 | 470.8374]	Ab-s.A580
Ab-s.A580_accnSGSI01000114.region001.gbk_region_1	Ab-s.A580_accnSGSI01000114.region001	region	1	NRP-metallophore	NRPS	accn|SGSI01000114 SGSI01000114.1 [Acinetobacter baumannii strain A580 | 470.8374]	Ab-s.A580
Ab-s.A580_accnSGSI01000156.region001.gbk_region_1	Ab-s.A580_accnSGSI01000156.region001	region	1	betalactone	other	accn|SGSI01000156 SGSI01000156.1 [Acinetobacter baumannii strain A580 | 470.8374]	Ab-s.A580
Ab-s.A580_accnSGSI01000175.region001.gbk_region_1	Ab-s.A580_accnSGSI01000175.region001	region	1	NI-siderophore	other	accn|SGSI01000175 SGSI01000175.1 [Acinetobacter baumannii strain A580 | 470.8374]	Ab-s.A580
Ab-s.A580_accnSGSI01000191.region001.gbk_region_1	Ab-s.A580_accnSGSI01000191.region001	region	1	redox-cofactor	RiPP	accn|SGSI01000191 SGSI01000191.1 [Acinetobacter baumannii strain A580 | 470.8374]	Ab-s.A580
Ab-s.AB1238_DADAMU010000001.1.region001.gbk_region_1	Ab-s.AB1238_DADAMU010000001.1.region001	region	1	NI-siderophore	other	DADAMU010000001.1 TPA_asm: Acinetobacter baumannii strain Acinetobacter baumanii, AB1238 SAMN14669806-rid9953493.denovo.001, whole genome shotgun sequence	Ab-s.AB1238
Ab-s.AB1238_DADAMU010000002.1.region001.gbk_region_1	Ab-s.AB1238_DADAMU010000002.1.region001	region	1	arylpolyene	PKS	DADAMU010000002.1 TPA_asm: Acinetobacter baumannii strain Acinetobacter baumanii, AB1238 SAMN14669806-rid9953493.denovo.002, whole genome shotgun sequence	Ab-s.AB1238
Ab-s.AB1238_DADAMU010000003.1.region001.gbk_region_1	Ab-s.AB1238_DADAMU010000003.1.region001	region	1	NRP-metallophore	NRPS	DADAMU010000003.1 TPA_asm: Acinetobacter baumannii strain Acinetobacter baumanii, AB1238 SAMN14669806-rid9953493.denovo.003, whole genome shotgun sequence	Ab-s.AB1238
Ab-s.AB1238_DADAMU010000014.1.region001.gbk_region_1	Ab-s.AB1238_DADAMU010000014.1.region001	region	1	betalactone	other	DADAMU010000014.1 TPA_asm: Acinetobacter baumannii strain Acinetobacter baumanii, AB1238 SAMN14669806-rid9953493.denovo.014, whole genome shotgun sequence	Ab-s.AB1238
Ab-s.AB1238_DADAMU010000015.1.region001.gbk_region_1	Ab-s.AB1238_DADAMU010000015.1.region001	region	1	arylpolyene	PKS	DADAMU010000015.1 TPA_asm: Acinetobacter baumannii strain Acinetobacter baumanii, AB1238 SAMN14669806-rid9953493.denovo.015, whole genome shotgun sequence	Ab-s.AB1238
Ab-s.AB1238_DADAMU010000024.1.region001.gbk_region_1	Ab-s.AB1238_DADAMU010000024.1.region001	region	1	NAPAA	NRPS	DADAMU010000024.1 TPA_asm: Acinetobacter baumannii strain Acinetobacter baumanii, AB1238 SAMN14669806-rid9953493.denovo.024, whole genome shotgun sequence	Ab-s.AB1238
Ab-s.AB1238_DADAMU010000029.1.region001.gbk_region_1	Ab-s.AB1238_DADAMU010000029.1.region001	region	1	NRPS.hserlactone	NRPS.other	DADAMU010000029.1 TPA_asm: Acinetobacter baumannii strain Acinetobacter baumanii, AB1238 SAMN14669806-rid9953493.denovo.029, whole genome shotgun sequence	Ab-s.AB1238
Ab-s.AB1238_DADAMU010000030.1.region001.gbk_region_1	Ab-s.AB1238_DADAMU010000030.1.region001	region	1	redox-cofactor	RiPP	DADAMU010000030.1 TPA_asm: Acinetobacter baumannii strain Acinetobacter baumanii, AB1238 SAMN14669806-rid9953493.denovo.030, whole genome shotgun sequence	Ab-s.AB1238
Ab-s.AB1238_DADAMU010000040.1.region001.gbk_region_1	Ab-s.AB1238_DADAMU010000040.1.region001	region	1	arylpolyene	PKS	DADAMU010000040.1 TPA_asm: Acinetobacter baumannii strain Acinetobacter baumanii, AB1238 SAMN14669806-rid9953493.denovo.040, whole genome shotgun sequence	Ab-s.AB1238
Ab-s.AB1238_DADAMU010000140.1.region001.gbk_region_1	Ab-s.AB1238_DADAMU010000140.1.region001	region	1	NRP-metallophore	NRPS	DADAMU010000140.1 TPA_asm: Acinetobacter baumannii strain Acinetobacter baumanii, AB1238 SAMN14669806-rid9953493.guided.057, whole genome shotgun sequence	Ab-s.AB1238
Ab-s.AB1239_DADAMP010000002.1.region001.gbk_region_1	Ab-s.AB1239_DADAMP010000002.1.region001	region	1	arylpolyene	PKS	DADAMP010000002.1 TPA_asm: Acinetobacter baumannii strain Acinetobacter baumanii, AB1239 SAMN14669807-rid9953483.denovo.002, whole genome shotgun sequence	Ab-s.AB1239
Ab-s.AB1239_DADAMP010000004.1.region001.gbk_region_1	Ab-s.AB1239_DADAMP010000004.1.region001	region	1	NRP-metallophore	NRPS	DADAMP010000004.1 TPA_asm: Acinetobacter baumannii strain Acinetobacter baumanii, AB1239 SAMN14669807-rid9953483.denovo.004, whole genome shotgun sequence	Ab-s.AB1239
Ab-s.AB1239_DADAMP010000005.1.region001.gbk_region_1	Ab-s.AB1239_DADAMP010000005.1.region001	region	1	NI-siderophore	other	DADAMP010000005.1 TPA_asm: Acinetobacter baumannii strain Acinetobacter baumanii, AB1239 SAMN14669807-rid9953483.denovo.005, whole genome shotgun sequence	Ab-s.AB1239
Ab-s.AB1239_DADAMP010000013.1.region001.gbk_region_1	Ab-s.AB1239_DADAMP010000013.1.region001	region	1	betalactone	other	DADAMP010000013.1 TPA_asm: Acinetobacter baumannii strain Acinetobacter baumanii, AB1239 SAMN14669807-rid9953483.denovo.013, whole genome shotgun sequence	Ab-s.AB1239
Ab-s.AB1239_DADAMP010000020.1.region001.gbk_region_1	Ab-s.AB1239_DADAMP010000020.1.region001	region	1	arylpolyene	PKS	DADAMP010000020.1 TPA_asm: Acinetobacter baumannii strain Acinetobacter baumanii, AB1239 SAMN14669807-rid9953483.denovo.020, whole genome shotgun sequence	Ab-s.AB1239
Ab-s.AB1239_DADAMP010000026.1.region001.gbk_region_1	Ab-s.AB1239_DADAMP010000026.1.region001	region	1	NAPAA	NRPS	DADAMP010000026.1 TPA_asm: Acinetobacter baumannii strain Acinetobacter baumanii, AB1239 SAMN14669807-rid9953483.denovo.026, whole genome shotgun sequence	Ab-s.AB1239
Ab-s.AB1239_DADAMP010000043.1.region001.gbk_region_1	Ab-s.AB1239_DADAMP010000043.1.region001	region	1	arylpolyene	PKS	DADAMP010000043.1 TPA_asm: Acinetobacter baumannii strain Acinetobacter baumanii, AB1239 SAMN14669807-rid9953483.denovo.044, whole genome shotgun sequence	Ab-s.AB1239
Ab-s.AB1239_DADAMP010000060.1.region001.gbk_region_1	Ab-s.AB1239_DADAMP010000060.1.region001	region	1	NRPS.hserlactone	NRPS.other	DADAMP010000060.1 TPA_asm: Acinetobacter baumannii strain Acinetobacter baumanii, AB1239 SAMN14669807-rid9953483.denovo.062, whole genome shotgun sequence	Ab-s.AB1239
Ab-s.AB1239_DADAMP010000070.1.region001.gbk_region_1	Ab-s.AB1239_DADAMP010000070.1.region001	region	1	ranthipeptide	RiPP	DADAMP010000070.1 TPA_asm: Acinetobacter baumannii strain Acinetobacter baumanii, AB1239 SAMN14669807-rid9953483.denovo.073, whole genome shotgun sequence	Ab-s.AB1239
Ab-s.AB1261_DADBTC010000001.1.region001.gbk_region_1	Ab-s.AB1261_DADBTC010000001.1.region001	region	1	NI-siderophore	other	DADBTC010000001.1 TPA_asm: Acinetobacter baumannii strain Acinetobacter baumanii, AB1261 SAMN14669815-rid9953413.denovo.001, whole genome shotgun sequence	Ab-s.AB1261
Ab-s.AB1261_DADBTC010000002.1.region001.gbk_region_1	Ab-s.AB1261_DADBTC010000002.1.region001	region	1	NRP-metallophore	NRPS	DADBTC010000002.1 TPA_asm: Acinetobacter baumannii strain Acinetobacter baumanii, AB1261 SAMN14669815-rid9953413.denovo.002, whole genome shotgun sequence	Ab-s.AB1261
Ab-s.AB1261_DADBTC010000004.1.region001.gbk_region_1	Ab-s.AB1261_DADBTC010000004.1.region001	region	1	arylpolyene	PKS	DADBTC010000004.1 TPA_asm: Acinetobacter baumannii strain Acinetobacter baumanii, AB1261 SAMN14669815-rid9953413.denovo.004, whole genome shotgun sequence	Ab-s.AB1261
Ab-s.AB1261_DADBTC010000008.1.region001.gbk_region_1	Ab-s.AB1261_DADBTC010000008.1.region001	region	1	betalactone	other	DADBTC010000008.1 TPA_asm: Acinetobacter baumannii strain Acinetobacter baumanii, AB1261 SAMN14669815-rid9953413.denovo.008, whole genome shotgun sequence	Ab-s.AB1261
Ab-s.AB1261_DADBTC010000010.1.region001.gbk_region_1	Ab-s.AB1261_DADBTC010000010.1.region001	region	1	NRPS-like.arylpolyene.hserlactone	NRPS.PKS.other	DADBTC010000010.1 TPA_asm: Acinetobacter baumannii strain Acinetobacter baumanii, AB1261 SAMN14669815-rid9953413.denovo.010, whole genome shotgun sequence	Ab-s.AB1261
Ab-s.AB1261_DADBTC010000024.1.region001.gbk_region_1	Ab-s.AB1261_DADBTC010000024.1.region001	region	1	NAPAA	NRPS	DADBTC010000024.1 TPA_asm: Acinetobacter baumannii strain Acinetobacter baumanii, AB1261 SAMN14669815-rid9953413.denovo.024, whole genome shotgun sequence	Ab-s.AB1261
Ab-s.AB1261_DADBTC010000027.1.region001.gbk_region_1	Ab-s.AB1261_DADBTC010000027.1.region001	region	1	redox-cofactor	RiPP	DADBTC010000027.1 TPA_asm: Acinetobacter baumannii strain Acinetobacter baumanii, AB1261 SAMN14669815-rid9953413.denovo.027, whole genome shotgun sequence	Ab-s.AB1261
Ab-s.AB1261_DADBTC010000032.1.region001.gbk_region_1	Ab-s.AB1261_DADBTC010000032.1.region001	region	1	arylpolyene	PKS	DADBTC010000032.1 TPA_asm: Acinetobacter baumannii strain Acinetobacter baumanii, AB1261 SAMN14669815-rid9953413.denovo.032, whole genome shotgun sequence	Ab-s.AB1261
Ab-s.AB1284_DADANB010000001.1.region001.gbk_region_1	Ab-s.AB1284_DADANB010000001.1.region001	region	1	arylpolyene	PKS	DADANB010000001.1 TPA_asm: Acinetobacter baumannii strain Acinetobacter baumanii, AB1284 SAMN14669823-rid9954563.denovo.01, whole genome shotgun sequence	Ab-s.AB1284
Ab-s.AB1284_DADANB010000002.1.region001.gbk_region_1	Ab-s.AB1284_DADANB010000002.1.region001	region	1	NI-siderophore	other	DADANB010000002.1 TPA_asm: Acinetobacter baumannii strain Acinetobacter baumanii, AB1284 SAMN14669823-rid9954563.denovo.02, whole genome shotgun sequence	Ab-s.AB1284
Ab-s.AB1284_DADANB010000004.1.region001.gbk_region_1	Ab-s.AB1284_DADANB010000004.1.region001	region	1	NRP-metallophore	NRPS	DADANB010000004.1 TPA_asm: Acinetobacter baumannii strain Acinetobacter baumanii, AB1284 SAMN14669823-rid9954563.denovo.04, whole genome shotgun sequence	Ab-s.AB1284
Ab-s.AB1284_DADANB010000005.1.region001.gbk_region_1	Ab-s.AB1284_DADANB010000005.1.region001	region	1	NRPS-like.arylpolyene.hserlactone	NRPS.PKS.other	DADANB010000005.1 TPA_asm: Acinetobacter baumannii strain Acinetobacter baumanii, AB1284 SAMN14669823-rid9954563.denovo.05, whole genome shotgun sequence	Ab-s.AB1284
Ab-s.AB1284_DADANB010000008.1.region001.gbk_region_1	Ab-s.AB1284_DADANB010000008.1.region001	region	1	betalactone	other	DADANB010000008.1 TPA_asm: Acinetobacter baumannii strain Acinetobacter baumanii, AB1284 SAMN14669823-rid9954563.denovo.08, whole genome shotgun sequence	Ab-s.AB1284
Ab-s.AB1284_DADANB010000025.1.region001.gbk_region_1	Ab-s.AB1284_DADANB010000025.1.region001	region	1	NAPAA	NRPS	DADANB010000025.1 TPA_asm: Acinetobacter baumannii strain Acinetobacter baumanii, AB1284 SAMN14669823-rid9954563.denovo.25, whole genome shotgun sequence	Ab-s.AB1284
Ab-s.AB1284_DADANB010000027.1.region001.gbk_region_1	Ab-s.AB1284_DADANB010000027.1.region001	region	1	redox-cofactor	RiPP	DADANB010000027.1 TPA_asm: Acinetobacter baumannii strain Acinetobacter baumanii, AB1284 SAMN14669823-rid9954563.denovo.27, whole genome shotgun sequence	Ab-s.AB1284
Ab-s.AB1284_DADANB010000030.1.region001.gbk_region_1	Ab-s.AB1284_DADANB010000030.1.region001	region	1	arylpolyene	PKS	DADANB010000030.1 TPA_asm: Acinetobacter baumannii strain Acinetobacter baumanii, AB1284 SAMN14669823-rid9954563.denovo.30, whole genome shotgun sequence	Ab-s.AB1284
Ab-s.AB1293_DADANJ010000001.1.region001.gbk_region_1	Ab-s.AB1293_DADANJ010000001.1.region001	region	1	NI-siderophore	other	DADANJ010000001.1 TPA_asm: Acinetobacter baumannii strain Acinetobacter baumanii, AB1293 SAMN14669827-rid9954553.denovo.01, whole genome shotgun sequence	Ab-s.AB1293
Ab-s.AB1293_DADANJ010000003.1.region001.gbk_region_1	Ab-s.AB1293_DADANJ010000003.1.region001	region	1	arylpolyene	PKS	DADANJ010000003.1 TPA_asm: Acinetobacter baumannii strain Acinetobacter baumanii, AB1293 SAMN14669827-rid9954553.denovo.03, whole genome shotgun sequence	Ab-s.AB1293
Ab-s.AB1293_DADANJ010000005.1.region001.gbk_region_1	Ab-s.AB1293_DADANJ010000005.1.region001	region	1	arylpolyene	PKS	DADANJ010000005.1 TPA_asm: Acinetobacter baumannii strain Acinetobacter baumanii, AB1293 SAMN14669827-rid9954553.denovo.05, whole genome shotgun sequence	Ab-s.AB1293
Ab-s.AB1293_DADANJ010000009.1.region001.gbk_region_1	Ab-s.AB1293_DADANJ010000009.1.region001	region	1	NRP-metallophore	NRPS	DADANJ010000009.1 TPA_asm: Acinetobacter baumannii strain Acinetobacter baumanii, AB1293 SAMN14669827-rid9954553.denovo.09, whole genome shotgun sequence	Ab-s.AB1293
Ab-s.AB1293_DADANJ010000013.1.region001.gbk_region_1	Ab-s.AB1293_DADANJ010000013.1.region001	region	1	betalactone	other	DADANJ010000013.1 TPA_asm: Acinetobacter baumannii strain Acinetobacter baumanii, AB1293 SAMN14669827-rid9954553.denovo.13, whole genome shotgun sequence	Ab-s.AB1293
Ab-s.AB1293_DADANJ010000017.1.region001.gbk_region_1	Ab-s.AB1293_DADANJ010000017.1.region001	region	1	arylpolyene	PKS	DADANJ010000017.1 TPA_asm: Acinetobacter baumannii strain Acinetobacter baumanii, AB1293 SAMN14669827-rid9954553.denovo.17, whole genome shotgun sequence	Ab-s.AB1293
Ab-s.AB1293_DADANJ010000021.1.region001.gbk_region_1	Ab-s.AB1293_DADANJ010000021.1.region001	region	1	NRPS-like.hserlactone	NRPS.other	DADANJ010000021.1 TPA_asm: Acinetobacter baumannii strain Acinetobacter baumanii, AB1293 SAMN14669827-rid9954553.denovo.21, whole genome shotgun sequence	Ab-s.AB1293
Ab-s.AB1293_DADANJ010000026.1.region001.gbk_region_1	Ab-s.AB1293_DADANJ010000026.1.region001	region	1	NAPAA	NRPS	DADANJ010000026.1 TPA_asm: Acinetobacter baumannii strain Acinetobacter baumanii, AB1293 SAMN14669827-rid9954553.denovo.26, whole genome shotgun sequence	Ab-s.AB1293
Ab-s.AB1293_DADANJ010000029.1.region001.gbk_region_1	Ab-s.AB1293_DADANJ010000029.1.region001	region	1	redox-cofactor	RiPP	DADANJ010000029.1 TPA_asm: Acinetobacter baumannii strain Acinetobacter baumanii, AB1293 SAMN14669827-rid9954553.denovo.29, whole genome shotgun sequence	Ab-s.AB1293
Ab-s.AB1310_DADANZ010000002.1.region001.gbk_region_1	Ab-s.AB1310_DADANZ010000002.1.region001	region	1	NRP-metallophore	NRPS	DADANZ010000002.1 TPA_asm: Acinetobacter baumannii strain Acinetobacter baumanii, AB1310 SAMN14669840-rid9953203.denovo.02, whole genome shotgun sequence	Ab-s.AB1310
Ab-s.AB1310_DADANZ010000002.1.region002.gbk_region_2	Ab-s.AB1310_DADANZ010000002.1.region002	region	2	NAPAA	NRPS	DADANZ010000002.1 TPA_asm: Acinetobacter baumannii strain Acinetobacter baumanii, AB1310 SAMN14669840-rid9953203.denovo.02, whole genome shotgun sequence	Ab-s.AB1310
Ab-s.AB1310_DADANZ010000007.1.region001.gbk_region_1	Ab-s.AB1310_DADANZ010000007.1.region001	region	1	NI-siderophore	other	DADANZ010000007.1 TPA_asm: Acinetobacter baumannii strain Acinetobacter baumanii, AB1310 SAMN14669840-rid9953203.denovo.07, whole genome shotgun sequence	Ab-s.AB1310
Ab-s.AB1310_DADANZ010000009.1.region001.gbk_region_1	Ab-s.AB1310_DADANZ010000009.1.region001	region	1	arylpolyene	PKS	DADANZ010000009.1 TPA_asm: Acinetobacter baumannii strain Acinetobacter baumanii, AB1310 SAMN14669840-rid9953203.denovo.09, whole genome shotgun sequence	Ab-s.AB1310
Ab-s.AB1310_DADANZ010000011.1.region001.gbk_region_1	Ab-s.AB1310_DADANZ010000011.1.region001	region	1	NRPS.arylpolyene.hserlactone	NRPS.PKS.other	DADANZ010000011.1 TPA_asm: Acinetobacter baumannii strain Acinetobacter baumanii, AB1310 SAMN14669840-rid9953203.denovo.11, whole genome shotgun sequence	Ab-s.AB1310
Ab-s.AB1310_DADANZ010000014.1.region001.gbk_region_1	Ab-s.AB1310_DADANZ010000014.1.region001	region	1	redox-cofactor	RiPP	DADANZ010000014.1 TPA_asm: Acinetobacter baumannii strain Acinetobacter baumanii, AB1310 SAMN14669840-rid9953203.denovo.14, whole genome shotgun sequence	Ab-s.AB1310
Ab-s.AB1310_DADANZ010000027.1.region001.gbk_region_1	Ab-s.AB1310_DADANZ010000027.1.region001	region	1	betalactone	other	DADANZ010000027.1 TPA_asm: Acinetobacter baumannii strain Acinetobacter baumanii, AB1310 SAMN14669840-rid9953203.denovo.27, whole genome shotgun sequence	Ab-s.AB1310
Ab-s.AB1332_DADAOI010000003.1.region001.gbk_region_1	Ab-s.AB1332_DADAOI010000003.1.region001	region	1	NRP-metallophore	NRPS	DADAOI010000003.1 TPA_asm: Acinetobacter baumannii strain Acinetobacter baumanii, AB1332 SAMN14669854-rid9954473.denovo.03, whole genome shotgun sequence	Ab-s.AB1332
Ab-s.AB1332_DADAOI010000003.1.region002.gbk_region_2	Ab-s.AB1332_DADAOI010000003.1.region002	region	2	NAPAA	NRPS	DADAOI010000003.1 TPA_asm: Acinetobacter baumannii strain Acinetobacter baumanii, AB1332 SAMN14669854-rid9954473.denovo.03, whole genome shotgun sequence	Ab-s.AB1332
Ab-s.AB1332_DADAOI010000004.1.region001.gbk_region_1	Ab-s.AB1332_DADAOI010000004.1.region001	region	1	betalactone	other	DADAOI010000004.1 TPA_asm: Acinetobacter baumannii strain Acinetobacter baumanii, AB1332 SAMN14669854-rid9954473.denovo.04, whole genome shotgun sequence	Ab-s.AB1332
Ab-s.AB1332_DADAOI010000006.1.region001.gbk_region_1	Ab-s.AB1332_DADAOI010000006.1.region001	region	1	NI-siderophore	other	DADAOI010000006.1 TPA_asm: Acinetobacter baumannii strain Acinetobacter baumanii, AB1332 SAMN14669854-rid9954473.denovo.06, whole genome shotgun sequence	Ab-s.AB1332
Ab-s.AB1332_DADAOI010000011.1.region001.gbk_region_1	Ab-s.AB1332_DADAOI010000011.1.region001	region	1	redox-cofactor	RiPP	DADAOI010000011.1 TPA_asm: Acinetobacter baumannii strain Acinetobacter baumanii, AB1332 SAMN14669854-rid9954473.denovo.11, whole genome shotgun sequence	Ab-s.AB1332
Ab-s.AB1332_DADAOI010000018.1.region001.gbk_region_1	Ab-s.AB1332_DADAOI010000018.1.region001	region	1	NRPS.hserlactone	NRPS.other	DADAOI010000018.1 TPA_asm: Acinetobacter baumannii strain Acinetobacter baumanii, AB1332 SAMN14669854-rid9954473.denovo.18, whole genome shotgun sequence	Ab-s.AB1332
Ab-s.AB1332_DADAOI010000019.1.region001.gbk_region_1	Ab-s.AB1332_DADAOI010000019.1.region001	region	1	arylpolyene	PKS	DADAOI010000019.1 TPA_asm: Acinetobacter baumannii strain Acinetobacter baumanii, AB1332 SAMN14669854-rid9954473.denovo.19, whole genome shotgun sequence	Ab-s.AB1332
Ab-s.AB1332_DADAOI010000033.1.region001.gbk_region_1	Ab-s.AB1332_DADAOI010000033.1.region001	region	1	arylpolyene	PKS	DADAOI010000033.1 TPA_asm: Acinetobacter baumannii strain Acinetobacter baumanii, AB1332 SAMN14669854-rid9954473.denovo.33, whole genome shotgun sequence	Ab-s.AB1332
Ab-s.AB1333_DADAKC010000003.1.region001.gbk_region_1	Ab-s.AB1333_DADAKC010000003.1.region001	region	1	NRP-metallophore	NRPS	DADAKC010000003.1 TPA_asm: Acinetobacter baumannii strain Acinetobacter baumanii, AB1333 SAMN14669855-rid9954923.denovo.03, whole genome shotgun sequence	Ab-s.AB1333
Ab-s.AB1333_DADAKC010000003.1.region002.gbk_region_2	Ab-s.AB1333_DADAKC010000003.1.region002	region	2	NAPAA	NRPS	DADAKC010000003.1 TPA_asm: Acinetobacter baumannii strain Acinetobacter baumanii, AB1333 SAMN14669855-rid9954923.denovo.03, whole genome shotgun sequence	Ab-s.AB1333
Ab-s.AB1333_DADAKC010000005.1.region001.gbk_region_1	Ab-s.AB1333_DADAKC010000005.1.region001	region	1	NI-siderophore	other	DADAKC010000005.1 TPA_asm: Acinetobacter baumannii strain Acinetobacter baumanii, AB1333 SAMN14669855-rid9954923.denovo.05, whole genome shotgun sequence	Ab-s.AB1333
Ab-s.AB1333_DADAKC010000006.1.region001.gbk_region_1	Ab-s.AB1333_DADAKC010000006.1.region001	region	1	NRPS.arylpolyene.hserlactone	NRPS.PKS.other	DADAKC010000006.1 TPA_asm: Acinetobacter baumannii strain Acinetobacter baumanii, AB1333 SAMN14669855-rid9954923.denovo.06, whole genome shotgun sequence	Ab-s.AB1333
Ab-s.AB1333_DADAKC010000015.1.region001.gbk_region_1	Ab-s.AB1333_DADAKC010000015.1.region001	region	1	redox-cofactor	RiPP	DADAKC010000015.1 TPA_asm: Acinetobacter baumannii strain Acinetobacter baumanii, AB1333 SAMN14669855-rid9954923.denovo.15, whole genome shotgun sequence	Ab-s.AB1333
Ab-s.AB1333_DADAKC010000026.1.region001.gbk_region_1	Ab-s.AB1333_DADAKC010000026.1.region001	region	1	betalactone	other	DADAKC010000026.1 TPA_asm: Acinetobacter baumannii strain Acinetobacter baumanii, AB1333 SAMN14669855-rid9954923.denovo.26, whole genome shotgun sequence	Ab-s.AB1333
Ab-s.AB1333_DADAKC010000034.1.region001.gbk_region_1	Ab-s.AB1333_DADAKC010000034.1.region001	region	1	arylpolyene	PKS	DADAKC010000034.1 TPA_asm: Acinetobacter baumannii strain Acinetobacter baumanii, AB1333 SAMN14669855-rid9954923.denovo.34, whole genome shotgun sequence	Ab-s.AB1333
Ab-s.AB1336_DADAKB010000003.1.region001.gbk_region_1	Ab-s.AB1336_DADAKB010000003.1.region001	region	1	NRP-metallophore	NRPS	DADAKB010000003.1 TPA_asm: Acinetobacter baumannii strain Acinetobacter baumanii, AB1336 SAMN14669856-rid9954913.denovo.03, whole genome shotgun sequence	Ab-s.AB1336
Ab-s.AB1336_DADAKB010000003.1.region002.gbk_region_2	Ab-s.AB1336_DADAKB010000003.1.region002	region	2	NAPAA	NRPS	DADAKB010000003.1 TPA_asm: Acinetobacter baumannii strain Acinetobacter baumanii, AB1336 SAMN14669856-rid9954913.denovo.03, whole genome shotgun sequence	Ab-s.AB1336
Ab-s.AB1336_DADAKB010000006.1.region001.gbk_region_1	Ab-s.AB1336_DADAKB010000006.1.region001	region	1	NI-siderophore	other	DADAKB010000006.1 TPA_asm: Acinetobacter baumannii strain Acinetobacter baumanii, AB1336 SAMN14669856-rid9954913.denovo.06, whole genome shotgun sequence	Ab-s.AB1336
Ab-s.AB1336_DADAKB010000009.1.region001.gbk_region_1	Ab-s.AB1336_DADAKB010000009.1.region001	region	1	NRPS.arylpolyene.hserlactone	NRPS.PKS.other	DADAKB010000009.1 TPA_asm: Acinetobacter baumannii strain Acinetobacter baumanii, AB1336 SAMN14669856-rid9954913.denovo.09, whole genome shotgun sequence	Ab-s.AB1336
Ab-s.AB1336_DADAKB010000013.1.region001.gbk_region_1	Ab-s.AB1336_DADAKB010000013.1.region001	region	1	redox-cofactor	RiPP	DADAKB010000013.1 TPA_asm: Acinetobacter baumannii strain Acinetobacter baumanii, AB1336 SAMN14669856-rid9954913.denovo.13, whole genome shotgun sequence	Ab-s.AB1336
Ab-s.AB1336_DADAKB010000026.1.region001.gbk_region_1	Ab-s.AB1336_DADAKB010000026.1.region001	region	1	betalactone	other	DADAKB010000026.1 TPA_asm: Acinetobacter baumannii strain Acinetobacter baumanii, AB1336 SAMN14669856-rid9954913.denovo.26, whole genome shotgun sequence	Ab-s.AB1336
Ab-s.AB1336_DADAKB010000029.1.region001.gbk_region_1	Ab-s.AB1336_DADAKB010000029.1.region001	region	1	arylpolyene	PKS	DADAKB010000029.1 TPA_asm: Acinetobacter baumannii strain Acinetobacter baumanii, AB1336 SAMN14669856-rid9954913.denovo.29, whole genome shotgun sequence	Ab-s.AB1336
Ab-s.AB1357_DADALJ010000002.1.region001.gbk_region_1	Ab-s.AB1357_DADALJ010000002.1.region001	region	1	redox-cofactor	RiPP	DADALJ010000002.1 TPA_asm: Acinetobacter baumannii strain Acinetobacter nosocomialis, AB1357 SAMN14669872-rid9954873.denovo.02, whole genome shotgun sequence	Ab-s.AB1357
Ab-s.AB1357_DADALJ010000002.1.region002.gbk_region_2	Ab-s.AB1357_DADALJ010000002.1.region002	region	2	NI-siderophore	other	DADALJ010000002.1 TPA_asm: Acinetobacter baumannii strain Acinetobacter nosocomialis, AB1357 SAMN14669872-rid9954873.denovo.02, whole genome shotgun sequence	Ab-s.AB1357
Ab-s.AB1357_DADALJ010000012.1.region001.gbk_region_1	Ab-s.AB1357_DADALJ010000012.1.region001	region	1	NRPS.arylpolyene.hserlactone	NRPS.PKS.other	DADALJ010000012.1 TPA_asm: Acinetobacter baumannii strain Acinetobacter nosocomialis, AB1357 SAMN14669872-rid9954873.denovo.12, whole genome shotgun sequence	Ab-s.AB1357
Ab-s.AB1357_DADALJ010000015.1.region001.gbk_region_1	Ab-s.AB1357_DADALJ010000015.1.region001	region	1	betalactone	other	DADALJ010000015.1 TPA_asm: Acinetobacter baumannii strain Acinetobacter nosocomialis, AB1357 SAMN14669872-rid9954873.denovo.15, whole genome shotgun sequence	Ab-s.AB1357
Ab-s.AB1357_DADALJ010000019.1.region001.gbk_region_1	Ab-s.AB1357_DADALJ010000019.1.region001	region	1	arylpolyene	PKS	DADALJ010000019.1 TPA_asm: Acinetobacter baumannii strain Acinetobacter nosocomialis, AB1357 SAMN14669872-rid9954873.denovo.19, whole genome shotgun sequence	Ab-s.AB1357
Ab-s.AB1357_DADALJ010000030.1.region001.gbk_region_1	Ab-s.AB1357_DADALJ010000030.1.region001	region	1	NAPAA	NRPS	DADALJ010000030.1 TPA_asm: Acinetobacter baumannii strain Acinetobacter nosocomialis, AB1357 SAMN14669872-rid9954873.denovo.30, whole genome shotgun sequence	Ab-s.AB1357
Ab-s.AB1357_DADALJ010000033.1.region001.gbk_region_1	Ab-s.AB1357_DADALJ010000033.1.region001	region	1	NRP-metallophore	NRPS	DADALJ010000033.1 TPA_asm: Acinetobacter baumannii strain Acinetobacter nosocomialis, AB1357 SAMN14669872-rid9954873.denovo.33, whole genome shotgun sequence	Ab-s.AB1357
Ab-s.Ab2159_accnSIDE01000002.region001.gbk_region_1	Ab-s.Ab2159_accnSIDE01000002.region001	region	1	NRP-metallophore	NRPS	accn|SIDE01000002 SIDE01000002.1 [Acinetobacter baumannii strain Ab2159 | 470.8382]	Ab-s.Ab2159
Ab-s.Ab2159_accnSIDE01000002.region002.gbk_region_2	Ab-s.Ab2159_accnSIDE01000002.region002	region	2	NAPAA	NRPS	accn|SIDE01000002 SIDE01000002.1 [Acinetobacter baumannii strain Ab2159 | 470.8382]	Ab-s.Ab2159
Ab-s.Ab2159_accnSIDE01000011.region001.gbk_region_1	Ab-s.Ab2159_accnSIDE01000011.region001	region	1	NRPS.arylpolyene.hserlactone	NRPS.PKS.other	accn|SIDE01000011 SIDE01000011.1 [Acinetobacter baumannii strain Ab2159 | 470.8382]	Ab-s.Ab2159
Ab-s.Ab2159_accnSIDE01000020.region001.gbk_region_1	Ab-s.Ab2159_accnSIDE01000020.region001	region	1	arylpolyene	PKS	accn|SIDE01000020 SIDE01000020.1 [Acinetobacter baumannii strain Ab2159 | 470.8382]	Ab-s.Ab2159
Ab-s.Ab2159_accnSIDE01000030.region001.gbk_region_1	Ab-s.Ab2159_accnSIDE01000030.region001	region	1	betalactone	other	accn|SIDE01000030 SIDE01000030.1 [Acinetobacter baumannii strain Ab2159 | 470.8382]	Ab-s.Ab2159
Ab-s.Ab2159_accnSIDE01000038.region001.gbk_region_1	Ab-s.Ab2159_accnSIDE01000038.region001	region	1	NI-siderophore	other	accn|SIDE01000038 SIDE01000038.1 [Acinetobacter baumannii strain Ab2159 | 470.8382]	Ab-s.Ab2159
Ab-s.Ab2159_accnSIDE01000039.region001.gbk_region_1	Ab-s.Ab2159_accnSIDE01000039.region001	region	1	redox-cofactor	RiPP	accn|SIDE01000039 SIDE01000039.1 [Acinetobacter baumannii strain Ab2159 | 470.8382]	Ab-s.Ab2159
Ab-s.Ab4197_accnSIDD01000005.region001.gbk_region_1	Ab-s.Ab4197_accnSIDD01000005.region001	region	1	arylpolyene	PKS	accn|SIDD01000005 SIDD01000005.1 [Acinetobacter baumannii strain Ab4197 | 470.8381]	Ab-s.Ab4197
Ab-s.Ab4197_accnSIDD01000012.region001.gbk_region_1	Ab-s.Ab4197_accnSIDD01000012.region001	region	1	NRPS	NRPS	accn|SIDD01000012 SIDD01000012.1 [Acinetobacter baumannii strain Ab4197 | 470.8381]	Ab-s.Ab4197
Ab-s.Ab4197_accnSIDD01000013.region001.gbk_region_1	Ab-s.Ab4197_accnSIDD01000013.region001	region	1	arylpolyene.hserlactone	PKS.other	accn|SIDD01000013 SIDD01000013.1 [Acinetobacter baumannii strain Ab4197 | 470.8381]	Ab-s.Ab4197
Ab-s.Ab4197_accnSIDD01000030.region001.gbk_region_1	Ab-s.Ab4197_accnSIDD01000030.region001	region	1	NAPAA	NRPS	accn|SIDD01000030 SIDD01000030.1 [Acinetobacter baumannii strain Ab4197 | 470.8381]	Ab-s.Ab4197
Ab-s.Ab4197_accnSIDD01000032.region001.gbk_region_1	Ab-s.Ab4197_accnSIDD01000032.region001	region	1	NRP-metallophore	NRPS	accn|SIDD01000032 SIDD01000032.1 [Acinetobacter baumannii strain Ab4197 | 470.8381]	Ab-s.Ab4197
Ab-s.Ab4197_accnSIDD01000044.region001.gbk_region_1	Ab-s.Ab4197_accnSIDD01000044.region001	region	1	betalactone	other	accn|SIDD01000044 SIDD01000044.1 [Acinetobacter baumannii strain Ab4197 | 470.8381]	Ab-s.Ab4197
Ab-s.Ab4197_accnSIDD01000048.region001.gbk_region_1	Ab-s.Ab4197_accnSIDD01000048.region001	region	1	NI-siderophore	other	accn|SIDD01000048 SIDD01000048.1 [Acinetobacter baumannii strain Ab4197 | 470.8381]	Ab-s.Ab4197
Ab-s.Ab4197_accnSIDD01000050.region001.gbk_region_1	Ab-s.Ab4197_accnSIDD01000050.region001	region	1	redox-cofactor	RiPP	accn|SIDD01000050 SIDD01000050.1 [Acinetobacter baumannii strain Ab4197 | 470.8381]	Ab-s.Ab4197
Ab-s.Ab5013_accnSIDC01000006.region001.gbk_region_1	Ab-s.Ab5013_accnSIDC01000006.region001	region	1	arylpolyene	PKS	accn|SIDC01000006 SIDC01000006.1 [Acinetobacter baumannii strain Ab5013 | 470.8380]	Ab-s.Ab5013
Ab-s.Ab5013_accnSIDC01000015.region001.gbk_region_1	Ab-s.Ab5013_accnSIDC01000015.region001	region	1	NRPS	NRPS	accn|SIDC01000015 SIDC01000015.1 [Acinetobacter baumannii strain Ab5013 | 470.8380]	Ab-s.Ab5013
Ab-s.Ab5013_accnSIDC01000016.region001.gbk_region_1	Ab-s.Ab5013_accnSIDC01000016.region001	region	1	arylpolyene.hserlactone	PKS.other	accn|SIDC01000016 SIDC01000016.1 [Acinetobacter baumannii strain Ab5013 | 470.8380]	Ab-s.Ab5013
Ab-s.Ab5013_accnSIDC01000037.region001.gbk_region_1	Ab-s.Ab5013_accnSIDC01000037.region001	region	1	NAPAA	NRPS	accn|SIDC01000037 SIDC01000037.1 [Acinetobacter baumannii strain Ab5013 | 470.8380]	Ab-s.Ab5013
Ab-s.Ab5013_accnSIDC01000039.region001.gbk_region_1	Ab-s.Ab5013_accnSIDC01000039.region001	region	1	NRP-metallophore	NRPS	accn|SIDC01000039 SIDC01000039.1 [Acinetobacter baumannii strain Ab5013 | 470.8380]	Ab-s.Ab5013
Ab-s.Ab5013_accnSIDC01000049.region001.gbk_region_1	Ab-s.Ab5013_accnSIDC01000049.region001	region	1	betalactone	other	accn|SIDC01000049 SIDC01000049.1 [Acinetobacter baumannii strain Ab5013 | 470.8380]	Ab-s.Ab5013
Ab-s.Ab5013_accnSIDC01000054.region001.gbk_region_1	Ab-s.Ab5013_accnSIDC01000054.region001	region	1	NI-siderophore	other	accn|SIDC01000054 SIDC01000054.1 [Acinetobacter baumannii strain Ab5013 | 470.8380]	Ab-s.Ab5013
Ab-s.Ab5013_accnSIDC01000056.region001.gbk_region_1	Ab-s.Ab5013_accnSIDC01000056.region001	region	1	redox-cofactor	RiPP	accn|SIDC01000056 SIDC01000056.1 [Acinetobacter baumannii strain Ab5013 | 470.8380]	Ab-s.Ab5013
Ab-s.Ab5038_accnSSBA01000015.region001.gbk_region_1	Ab-s.Ab5038_accnSSBA01000015.region001	region	1	NRPS.hserlactone	NRPS.other	accn|SSBA01000015 SSBA01000015.1 [Acinetobacter baumannii strain Ab5038 | 470.8419]	Ab-s.Ab5038
Ab-s.Ab5038_accnSSBA01000016.region001.gbk_region_1	Ab-s.Ab5038_accnSSBA01000016.region001	region	1	arylpolyene	PKS	accn|SSBA01000016 SSBA01000016.1 [Acinetobacter baumannii strain Ab5038 | 470.8419]	Ab-s.Ab5038
Ab-s.Ab5038_accnSSBA01000032.region001.gbk_region_1	Ab-s.Ab5038_accnSSBA01000032.region001	region	1	NAPAA	NRPS	accn|SSBA01000032 SSBA01000032.1 [Acinetobacter baumannii strain Ab5038 | 470.8419]	Ab-s.Ab5038
Ab-s.Ab5038_accnSSBA01000032.region002.gbk_region_2	Ab-s.Ab5038_accnSSBA01000032.region002	region	2	NRP-metallophore	NRPS	accn|SSBA01000032 SSBA01000032.1 [Acinetobacter baumannii strain Ab5038 | 470.8419]	Ab-s.Ab5038
Ab-s.Ab5038_accnSSBA01000040.region001.gbk_region_1	Ab-s.Ab5038_accnSSBA01000040.region001	region	1	betalactone	other	accn|SSBA01000040 SSBA01000040.1 [Acinetobacter baumannii strain Ab5038 | 470.8419]	Ab-s.Ab5038
Ab-s.Ab5038_accnSSBA01000047.region001.gbk_region_1	Ab-s.Ab5038_accnSSBA01000047.region001	region	1	arylpolyene	PKS	accn|SSBA01000047 SSBA01000047.1 [Acinetobacter baumannii strain Ab5038 | 470.8419]	Ab-s.Ab5038
Ab-s.Ab5038_accnSSBA01000050.region001.gbk_region_1	Ab-s.Ab5038_accnSSBA01000050.region001	region	1	NI-siderophore	other	accn|SSBA01000050 SSBA01000050.1 [Acinetobacter baumannii strain Ab5038 | 470.8419]	Ab-s.Ab5038
Ab-s.Ab5038_accnSSBA01000051.region001.gbk_region_1	Ab-s.Ab5038_accnSSBA01000051.region001	region	1	redox-cofactor	RiPP	accn|SSBA01000051 SSBA01000051.1 [Acinetobacter baumannii strain Ab5038 | 470.8419]	Ab-s.Ab5038
Ab-s.AF-401_accnCP018254.region001.gbk_region_1	Ab-s.AF-401_accnCP018254.region001	region	1	NAPAA	NRPS	accn|CP018254 Acinetobacter baumannii strain AF-401, complete genome. [Acinetobacter baumannii strain AF-401 | 470.2912]	Ab-s.AF-401
Ab-s.AF-401_accnCP018254.region002.gbk_region_2	Ab-s.AF-401_accnCP018254.region002	region	2	NRP-metallophore	NRPS	accn|CP018254 Acinetobacter baumannii strain AF-401, complete genome. [Acinetobacter baumannii strain AF-401 | 470.2912]	Ab-s.AF-401
Ab-s.AF-401_accnCP018254.region003.gbk_region_3	Ab-s.AF-401_accnCP018254.region003	region	3	redox-cofactor	RiPP	accn|CP018254 Acinetobacter baumannii strain AF-401, complete genome. [Acinetobacter baumannii strain AF-401 | 470.2912]	Ab-s.AF-401
Ab-s.AF-401_accnCP018254.region004.gbk_region_4	Ab-s.AF-401_accnCP018254.region004	region	4	NI-siderophore	other	accn|CP018254 Acinetobacter baumannii strain AF-401, complete genome. [Acinetobacter baumannii strain AF-401 | 470.2912]	Ab-s.AF-401
Ab-s.AF-401_accnCP018254.region005.gbk_region_5	Ab-s.AF-401_accnCP018254.region005	region	5	betalactone	other	accn|CP018254 Acinetobacter baumannii strain AF-401, complete genome. [Acinetobacter baumannii strain AF-401 | 470.2912]	Ab-s.AF-401
Ab-s.AF-401_accnCP018254.region006.gbk_region_6	Ab-s.AF-401_accnCP018254.region006	region	6	arylpolyene	PKS	accn|CP018254 Acinetobacter baumannii strain AF-401, complete genome. [Acinetobacter baumannii strain AF-401 | 470.2912]	Ab-s.AF-401
Ab-s.AF-401_accnCP018254.region007.gbk_region_7	Ab-s.AF-401_accnCP018254.region007	region	7	NRPS.arylpolyene.hserlactone	NRPS.PKS.other	accn|CP018254 Acinetobacter baumannii strain AF-401, complete genome. [Acinetobacter baumannii strain AF-401 | 470.2912]	Ab-s.AF-401
Ab-s.ARC6644_accnJAUEOY010000008.region001.gbk_region_1	Ab-s.ARC6644_accnJAUEOY010000008.region001	region	1	arylpolyene	PKS	accn|JAUEOY010000008 Acinetobacter baumannii strain ARC6644 ARC6644_contig_8, whole genome shotgun sequence. [Acinetobacter baumannii ARC6644 | 470.22225]	Ab-s.ARC664
Ab-s.ARC6644_accnJAUEOY010000040.region001.gbk_region_1	Ab-s.ARC6644_accnJAUEOY010000040.region001	region	1	redox-cofactor	RiPP	accn|JAUEOY010000040 Acinetobacter baumannii strain ARC6644 ARC6644_contig_40, whole genome shotgun sequence. [Acinetobacter baumannii ARC6644 | 470.22225]	Ab-s.ARC664
Ab-s.ARC6644_accnJAUEOY010000099.region001.gbk_region_1	Ab-s.ARC6644_accnJAUEOY010000099.region001	region	1	NRP-metallophore	NRPS	accn|JAUEOY010000099 Acinetobacter baumannii strain ARC6644 ARC6644_contig_99, whole genome shotgun sequence. [Acinetobacter baumannii ARC6644 | 470.22225]	Ab-s.ARC664
Ab-s.ARC6644_accnJAUEOY010000118.region001.gbk_region_1	Ab-s.ARC6644_accnJAUEOY010000118.region001	region	1	NI-siderophore	other	accn|JAUEOY010000118 Acinetobacter baumannii strain ARC6644 ARC6644_contig_119, whole genome shotgun sequence. [Acinetobacter baumannii ARC6644 | 470.22225]	Ab-s.ARC664
Ab-s.ARC6644_accnJAUEOY010000136.region001.gbk_region_1	Ab-s.ARC6644_accnJAUEOY010000136.region001	region	1	hserlactone	other	accn|JAUEOY010000136 Acinetobacter baumannii strain ARC6644 ARC6644_contig_137, whole genome shotgun sequence. [Acinetobacter baumannii ARC6644 | 470.22225]	Ab-s.ARC664
Ab-s.ARC6644_accnJAUEOY010000144.region001.gbk_region_1	Ab-s.ARC6644_accnJAUEOY010000144.region001	region	1	NRPS-like	NRPS	accn|JAUEOY010000144 Acinetobacter baumannii strain ARC6644 ARC6644_contig_145, whole genome shotgun sequence. [Acinetobacter baumannii ARC6644 | 470.22225]	Ab-s.ARC664
Ab-s.ARC6644_accnJAUEOY010000211.region001.gbk_region_1	Ab-s.ARC6644_accnJAUEOY010000211.region001	region	1	arylpolyene	PKS	accn|JAUEOY010000211 Acinetobacter baumannii strain ARC6644 ARC6644_contig_212, whole genome shotgun sequence. [Acinetobacter baumannii ARC6644 | 470.22225]	Ab-s.ARC664
Ab-s.ARC6644_accnJAUEOY010000309.region001.gbk_region_1	Ab-s.ARC6644_accnJAUEOY010000309.region001	region	1	NAPAA	NRPS	accn|JAUEOY010000309 Acinetobacter baumannii strain ARC6644 ARC6644_contig_310, whole genome shotgun sequence. [Acinetobacter baumannii ARC6644 | 470.22225]	Ab-s.ARC664
Ab-s.ARC6644_accnJAUEOY010000400.region001.gbk_region_1	Ab-s.ARC6644_accnJAUEOY010000400.region001	region	1	arylpolyene	PKS	accn|JAUEOY010000400 Acinetobacter baumannii strain ARC6644 ARC6644_contig_401, whole genome shotgun sequence. [Acinetobacter baumannii ARC6644 | 470.22225]	Ab-s.ARC664
Ab-s.GN-102_NZ_JBAJKR010000003.1.region001.gbk_region_1	Ab-s.GN-102_NZ_JBAJKR010000003.1.region001	region	1	NRP-metallophore	NRPS	NZ_JBAJKR010000003.1 Acinetobacter baumannii strain GN-102 GN_102_contig_3, whole genome shotgun sequence	Ab-s.GN-102
Ab-s.GN-102_NZ_JBAJKR010000006.1.region001.gbk_region_1	Ab-s.GN-102_NZ_JBAJKR010000006.1.region001	region	1	NI-siderophore	other	NZ_JBAJKR010000006.1 Acinetobacter baumannii strain GN-102 GN_102_contig_6, whole genome shotgun sequence	Ab-s.GN-102
Ab-s.GN-102_NZ_JBAJKR010000027.1.region001.gbk_region_1	Ab-s.GN-102_NZ_JBAJKR010000027.1.region001	region	1	NAPAA	NRPS	NZ_JBAJKR010000027.1 Acinetobacter baumannii strain GN-102 GN_102_contig_27, whole genome shotgun sequence	Ab-s.GN-102
Ab-s.GN-102_NZ_JBAJKR010000030.1.region001.gbk_region_1	Ab-s.GN-102_NZ_JBAJKR010000030.1.region001	region	1	redox-cofactor	RiPP	NZ_JBAJKR010000030.1 Acinetobacter baumannii strain GN-102 GN_102_contig_30, whole genome shotgun sequence	Ab-s.GN-102
Ab-s.GN-102_NZ_JBAJKR010000065.1.region001.gbk_region_1	Ab-s.GN-102_NZ_JBAJKR010000065.1.region001	region	1	betalactone	other	NZ_JBAJKR010000065.1 Acinetobacter baumannii strain GN-102 GN_102_contig_65, whole genome shotgun sequence	Ab-s.GN-102
Ab-s.GN-102_NZ_JBAJKR010000066.1.region001.gbk_region_1	Ab-s.GN-102_NZ_JBAJKR010000066.1.region001	region	1	NRPS	NRPS	NZ_JBAJKR010000066.1 Acinetobacter baumannii strain GN-102 GN_102_contig_66, whole genome shotgun sequence	Ab-s.GN-102
Ab-s.GN-102_NZ_JBAJKR010000079.1.region001.gbk_region_1	Ab-s.GN-102_NZ_JBAJKR010000079.1.region001	region	1	arylpolyene	PKS	NZ_JBAJKR010000079.1 Acinetobacter baumannii strain GN-102 GN_102_contig_79, whole genome shotgun sequence	Ab-s.GN-102
Ab-s.GN-114_NZ_JBAJKM010000010.1.region001.gbk_region_1	Ab-s.GN-114_NZ_JBAJKM010000010.1.region001	region	1	hserlactone	other	NZ_JBAJKM010000010.1 Acinetobacter baumannii strain GN-114 GN_114_contig_10, whole genome shotgun sequence	Ab-s.GN-114
Ab-s.GN-114_NZ_JBAJKM010000011.1.region001.gbk_region_1	Ab-s.GN-114_NZ_JBAJKM010000011.1.region001	region	1	NRP-metallophore	NRPS	NZ_JBAJKM010000011.1 Acinetobacter baumannii strain GN-114 GN_114_contig_11, whole genome shotgun sequence	Ab-s.GN-114
Ab-s.GN-114_NZ_JBAJKM010000014.1.region001.gbk_region_1	Ab-s.GN-114_NZ_JBAJKM010000014.1.region001	region	1	betalactone	other	NZ_JBAJKM010000014.1 Acinetobacter baumannii strain GN-114 GN_114_contig_14, whole genome shotgun sequence	Ab-s.GN-114
Ab-s.GN-114_NZ_JBAJKM010000021.1.region001.gbk_region_1	Ab-s.GN-114_NZ_JBAJKM010000021.1.region001	region	1	NAPAA	NRPS	NZ_JBAJKM010000021.1 Acinetobacter baumannii strain GN-114 GN_114_contig_21, whole genome shotgun sequence	Ab-s.GN-114
Ab-s.GN-114_NZ_JBAJKM010000031.1.region001.gbk_region_1	Ab-s.GN-114_NZ_JBAJKM010000031.1.region001	region	1	NI-siderophore	other	NZ_JBAJKM010000031.1 Acinetobacter baumannii strain GN-114 GN_114_contig_31, whole genome shotgun sequence	Ab-s.GN-114
Ab-s.GN-114_NZ_JBAJKM010000040.1.region001.gbk_region_1	Ab-s.GN-114_NZ_JBAJKM010000040.1.region001	region	1	NRPS	NRPS	NZ_JBAJKM010000040.1 Acinetobacter baumannii strain GN-114 GN_114_contig_40, whole genome shotgun sequence	Ab-s.GN-114
Ab-s.GN-114_NZ_JBAJKM010000052.1.region001.gbk_region_1	Ab-s.GN-114_NZ_JBAJKM010000052.1.region001	region	1	redox-cofactor	RiPP	NZ_JBAJKM010000052.1 Acinetobacter baumannii strain GN-114 GN_114_contig_52, whole genome shotgun sequence	Ab-s.GN-114
Ab-s.GN-114_NZ_JBAJKM010000055.1.region001.gbk_region_1	Ab-s.GN-114_NZ_JBAJKM010000055.1.region001	region	1	arylpolyene	PKS	NZ_JBAJKM010000055.1 Acinetobacter baumannii strain GN-114 GN_114_contig_55, whole genome shotgun sequence	Ab-s.GN-114
Ab-s.H008_accnSGSG01000005.region001.gbk_region_1	Ab-s.H008_accnSGSG01000005.region001	region	1	arylpolyene	PKS	accn|SGSG01000005 SGSG01000005.1 [Acinetobacter baumannii strain H008 | 470.8371]	Ab-s.H008
Ab-s.H008_accnSGSG01000006.region001.gbk_region_1	Ab-s.H008_accnSGSG01000006.region001	region	1	hserlactone	other	accn|SGSG01000006 SGSG01000006.1 [Acinetobacter baumannii strain H008 | 470.8371]	Ab-s.H008
Ab-s.H008_accnSGSG01000007.region001.gbk_region_1	Ab-s.H008_accnSGSG01000007.region001	region	1	NRPS	NRPS	accn|SGSG01000007 SGSG01000007.1 [Acinetobacter baumannii strain H008 | 470.8371]	Ab-s.H008
Ab-s.H008_accnSGSG01000022.region001.gbk_region_1	Ab-s.H008_accnSGSG01000022.region001	region	1	arylpolyene	PKS	accn|SGSG01000022 SGSG01000022.1 [Acinetobacter baumannii strain H008 | 470.8371]	Ab-s.H008
Ab-s.H008_accnSGSG01000061.region001.gbk_region_1	Ab-s.H008_accnSGSG01000061.region001	region	1	betalactone	other	accn|SGSG01000061 SGSG01000061.1 [Acinetobacter baumannii strain H008 | 470.8371]	Ab-s.H008
Ab-s.H008_accnSGSG01000082.region001.gbk_region_1	Ab-s.H008_accnSGSG01000082.region001	region	1	NI-siderophore	other	accn|SGSG01000082 SGSG01000082.1 [Acinetobacter baumannii strain H008 | 470.8371]	Ab-s.H008
Ab-s.H008_accnSGSG01000097.region001.gbk_region_1	Ab-s.H008_accnSGSG01000097.region001	region	1	redox-cofactor	RiPP	accn|SGSG01000097 SGSG01000097.1 [Acinetobacter baumannii strain H008 | 470.8371]	Ab-s.H008
Ab-s.H008_accnSGSG01000127.region001.gbk_region_1	Ab-s.H008_accnSGSG01000127.region001	region	1	NRP-metallophore	NRPS	accn|SGSG01000127 SGSG01000127.1 [Acinetobacter baumannii strain H008 | 470.8371]	Ab-s.H008
Ab-s.H008_accnSGSG01000144.region001.gbk_region_1	Ab-s.H008_accnSGSG01000144.region001	region	1	NAPAA	NRPS	accn|SGSG01000144 SGSG01000144.1 [Acinetobacter baumannii strain H008 | 470.8371]	Ab-s.H008
Ab-s.H170_accnSGSO01000015.region001.gbk_region_1	Ab-s.H170_accnSGSO01000015.region001	region	1	arylpolyene	PKS	accn|SGSO01000015 SGSO01000015.1 [Acinetobacter baumannii strain H170 | 470.8368]	Ab-s.H170
Ab-s.H170_accnSGSO01000036.region001.gbk_region_1	Ab-s.H170_accnSGSO01000036.region001	region	1	NRPS	NRPS	accn|SGSO01000036 SGSO01000036.1 [Acinetobacter baumannii strain H170 | 470.8368]	Ab-s.H170
Ab-s.H170_accnSGSO01000038.region001.gbk_region_1	Ab-s.H170_accnSGSO01000038.region001	region	1	hserlactone	other	accn|SGSO01000038 SGSO01000038.1 [Acinetobacter baumannii strain H170 | 470.8368]	Ab-s.H170
Ab-s.H170_accnSGSO01000039.region001.gbk_region_1	Ab-s.H170_accnSGSO01000039.region001	region	1	arylpolyene	PKS	accn|SGSO01000039 SGSO01000039.1 [Acinetobacter baumannii strain H170 | 470.8368]	Ab-s.H170
Ab-s.H170_accnSGSO01000079.region001.gbk_region_1	Ab-s.H170_accnSGSO01000079.region001	region	1	NAPAA	NRPS	accn|SGSO01000079 SGSO01000079.1 [Acinetobacter baumannii strain H170 | 470.8368]	Ab-s.H170
Ab-s.H170_accnSGSO01000082.region001.gbk_region_1	Ab-s.H170_accnSGSO01000082.region001	region	1	NRP-metallophore	NRPS	accn|SGSO01000082 SGSO01000082.1 [Acinetobacter baumannii strain H170 | 470.8368]	Ab-s.H170
Ab-s.H170_accnSGSO01000113.region001.gbk_region_1	Ab-s.H170_accnSGSO01000113.region001	region	1	betalactone	other	accn|SGSO01000113 SGSO01000113.1 [Acinetobacter baumannii strain H170 | 470.8368]	Ab-s.H170
Ab-s.H170_accnSGSO01000130.region001.gbk_region_1	Ab-s.H170_accnSGSO01000130.region001	region	1	NI-siderophore	other	accn|SGSO01000130 SGSO01000130.1 [Acinetobacter baumannii strain H170 | 470.8368]	Ab-s.H170
Ab-s.H170_accnSGSO01000143.region001.gbk_region_1	Ab-s.H170_accnSGSO01000143.region001	region	1	redox-cofactor	RiPP	accn|SGSO01000143 SGSO01000143.1 [Acinetobacter baumannii strain H170 | 470.8368]	Ab-s.H170
Ab-s.H251_accnSGSJ01000020.region001.gbk_region_1	Ab-s.H251_accnSGSJ01000020.region001	region	1	arylpolyene	PKS	accn|SGSJ01000020 SGSJ01000020.1 [Acinetobacter baumannii strain H251 | 470.8372]	Ab-s.H251
Ab-s.H251_accnSGSJ01000055.region001.gbk_region_1	Ab-s.H251_accnSGSJ01000055.region001	region	1	NRPS	NRPS	accn|SGSJ01000055 SGSJ01000055.1 [Acinetobacter baumannii strain H251 | 470.8372]	Ab-s.H251
Ab-s.H251_accnSGSJ01000057.region001.gbk_region_1	Ab-s.H251_accnSGSJ01000057.region001	region	1	hserlactone	other	accn|SGSJ01000057 SGSJ01000057.1 [Acinetobacter baumannii strain H251 | 470.8372]	Ab-s.H251
Ab-s.H251_accnSGSJ01000058.region001.gbk_region_1	Ab-s.H251_accnSGSJ01000058.region001	region	1	arylpolyene	PKS	accn|SGSJ01000058 SGSJ01000058.1 [Acinetobacter baumannii strain H251 | 470.8372]	Ab-s.H251
Ab-s.H251_accnSGSJ01000130.region001.gbk_region_1	Ab-s.H251_accnSGSJ01000130.region001	region	1	NAPAA	NRPS	accn|SGSJ01000130 SGSJ01000130.1 [Acinetobacter baumannii strain H251 | 470.8372]	Ab-s.H251
Ab-s.H251_accnSGSJ01000154.region001.gbk_region_1	Ab-s.H251_accnSGSJ01000154.region001	region	1	NRP-metallophore	NRPS	accn|SGSJ01000154 SGSJ01000154.1 [Acinetobacter baumannii strain H251 | 470.8372]	Ab-s.H251
Ab-s.H251_accnSGSJ01000183.region001.gbk_region_1	Ab-s.H251_accnSGSJ01000183.region001	region	1	betalactone	other	accn|SGSJ01000183 SGSJ01000183.1 [Acinetobacter baumannii strain H251 | 470.8372]	Ab-s.H251
Ab-s.H251_accnSGSJ01000207.region001.gbk_region_1	Ab-s.H251_accnSGSJ01000207.region001	region	1	NI-siderophore	other	accn|SGSJ01000207 SGSJ01000207.1 [Acinetobacter baumannii strain H251 | 470.8372]	Ab-s.H251
Ab-s.H251_accnSGSJ01000221.region001.gbk_region_1	Ab-s.H251_accnSGSJ01000221.region001	region	1	redox-cofactor	RiPP	accn|SGSJ01000221 SGSJ01000221.1 [Acinetobacter baumannii strain H251 | 470.8372]	Ab-s.H251
Ab-s.H350_accnSGSF01000024.region001.gbk_region_1	Ab-s.H350_accnSGSF01000024.region001	region	1	NAPAA	NRPS	accn|SGSF01000024 SGSF01000024.1 [Acinetobacter baumannii strain H350 | 470.8379]	Ab-s.H350
Ab-s.H350_accnSGSF01000028.region001.gbk_region_1	Ab-s.H350_accnSGSF01000028.region001	region	1	NRP-metallophore	NRPS	accn|SGSF01000028 SGSF01000028.1 [Acinetobacter baumannii strain H350 | 470.8379]	Ab-s.H350
Ab-s.H350_accnSGSF01000069.region001.gbk_region_1	Ab-s.H350_accnSGSF01000069.region001	region	1	redox-cofactor	RiPP	accn|SGSF01000069 SGSF01000069.1 [Acinetobacter baumannii strain H350 | 470.8379]	Ab-s.H350
Ab-s.H350_accnSGSF01000074.region001.gbk_region_1	Ab-s.H350_accnSGSF01000074.region001	region	1	NI-siderophore	other	accn|SGSF01000074 SGSF01000074.1 [Acinetobacter baumannii strain H350 | 470.8379]	Ab-s.H350
Ab-s.H350_accnSGSF01000090.region001.gbk_region_1	Ab-s.H350_accnSGSF01000090.region001	region	1	betalactone	other	accn|SGSF01000090 SGSF01000090.1 [Acinetobacter baumannii strain H350 | 470.8379]	Ab-s.H350
Ab-s.H350_accnSGSF01000119.region001.gbk_region_1	Ab-s.H350_accnSGSF01000119.region001	region	1	arylpolyene	PKS	accn|SGSF01000119 SGSF01000119.1 [Acinetobacter baumannii strain H350 | 470.8379]	Ab-s.H350
Ab-s.H350_accnSGSF01000130.region001.gbk_region_1	Ab-s.H350_accnSGSF01000130.region001	region	1	arylpolyene	PKS	accn|SGSF01000130 SGSF01000130.1 [Acinetobacter baumannii strain H350 | 470.8379]	Ab-s.H350
Ab-s.H350_accnSGSF01000134.region001.gbk_region_1	Ab-s.H350_accnSGSF01000134.region001	region	1	NRPS-like	NRPS	accn|SGSF01000134 SGSF01000134.1 [Acinetobacter baumannii strain H350 | 470.8379]	Ab-s.H350
Ab-s.H350_accnSGSF01000135.region001.gbk_region_1	Ab-s.H350_accnSGSF01000135.region001	region	1	arylpolyene.hserlactone	PKS.other	accn|SGSF01000135 SGSF01000135.1 [Acinetobacter baumannii strain H350 | 470.8379]	Ab-s.H350
Ab-s.MEX11594_accnLQXZ01000001.region001.gbk_region_1	Ab-s.MEX11594_accnLQXZ01000001.region001	region	1	NAPAA	NRPS	accn|LQXZ01000001 Acinetobacter baumannii strain MEX11594 CONTIG_1, whole genome shotgun sequence. [Acinetobacter baumannii strain MEX11594 | 470.1825]	Ab-s.MEX11594
Ab-s.MEX11594_accnLQXZ01000001.region002.gbk_region_2	Ab-s.MEX11594_accnLQXZ01000001.region002	region	2	NRP-metallophore	NRPS	accn|LQXZ01000001 Acinetobacter baumannii strain MEX11594 CONTIG_1, whole genome shotgun sequence. [Acinetobacter baumannii strain MEX11594 | 470.1825]	Ab-s.MEX11594
Ab-s.MEX11594_accnLQXZ01000001.region003.gbk_region_3	Ab-s.MEX11594_accnLQXZ01000001.region003	region	3	redox-cofactor	RiPP	accn|LQXZ01000001 Acinetobacter baumannii strain MEX11594 CONTIG_1, whole genome shotgun sequence. [Acinetobacter baumannii strain MEX11594 | 470.1825]	Ab-s.MEX11594
Ab-s.MEX11594_accnLQXZ01000001.region004.gbk_region_4	Ab-s.MEX11594_accnLQXZ01000001.region004	region	4	NI-siderophore	other	accn|LQXZ01000001 Acinetobacter baumannii strain MEX11594 CONTIG_1, whole genome shotgun sequence. [Acinetobacter baumannii strain MEX11594 | 470.1825]	Ab-s.MEX11594
Ab-s.MEX11594_accnLQXZ01000002.region001.gbk_region_1	Ab-s.MEX11594_accnLQXZ01000002.region001	region	1	betalactone	other	accn|LQXZ01000002 Acinetobacter baumannii strain MEX11594 CONTIG_2, whole genome shotgun sequence. [Acinetobacter baumannii strain MEX11594 | 470.1825]	Ab-s.MEX11594
Ab-s.MEX11594_accnLQXZ01000005.region001.gbk_region_1	Ab-s.MEX11594_accnLQXZ01000005.region001	region	1	NRPS.hserlactone	NRPS.other	accn|LQXZ01000005 Acinetobacter baumannii strain MEX11594 CONTIG_5, whole genome shotgun sequence. [Acinetobacter baumannii strain MEX11594 | 470.1825]	Ab-s.MEX11594
Ab-s.MEX11594_accnLQXZ01000007.region001.gbk_region_1	Ab-s.MEX11594_accnLQXZ01000007.region001	region	1	arylpolyene	PKS	accn|LQXZ01000007 Acinetobacter baumannii strain MEX11594 CONTIG_7, whole genome shotgun sequence. [Acinetobacter baumannii strain MEX11594 | 470.1825]	Ab-s.MEX11594
Ab-s.SEDENA1_DADASW010000001.1.region001.gbk_region_1	Ab-s.SEDENA1_DADASW010000001.1.region001	region	1	arylpolyene	PKS	DADASW010000001.1 TPA_asm: Acinetobacter baumannii strain baumannii SAMN13192356-rid8893913.denovo.001, whole genome shotgun sequence	Ab-s.SEDENA1
Ab-s.SEDENA1_DADASW010000002.1.region001.gbk_region_1	Ab-s.SEDENA1_DADASW010000002.1.region001	region	1	betalactone	other	DADASW010000002.1 TPA_asm: Acinetobacter baumannii strain baumannii SAMN13192356-rid8893913.denovo.002, whole genome shotgun sequence	Ab-s.SEDENA1
Ab-s.SEDENA1_DADASW010000005.1.region001.gbk_region_1	Ab-s.SEDENA1_DADASW010000005.1.region001	region	1	arylpolyene	PKS	DADASW010000005.1 TPA_asm: Acinetobacter baumannii strain baumannii SAMN13192356-rid8893913.denovo.005, whole genome shotgun sequence	Ab-s.SEDENA1
Ab-s.SEDENA1_DADASW010000007.1.region001.gbk_region_1	Ab-s.SEDENA1_DADASW010000007.1.region001	region	1	NRPS-like.arylpolyene.hserlactone	NRPS.PKS.other	DADASW010000007.1 TPA_asm: Acinetobacter baumannii strain baumannii SAMN13192356-rid8893913.denovo.007, whole genome shotgun sequence	Ab-s.SEDENA1
Ab-s.SEDENA1_DADASW010000009.1.region001.gbk_region_1	Ab-s.SEDENA1_DADASW010000009.1.region001	region	1	NI-siderophore	other	DADASW010000009.1 TPA_asm: Acinetobacter baumannii strain baumannii SAMN13192356-rid8893913.denovo.009, whole genome shotgun sequence	Ab-s.SEDENA1
Ab-s.SEDENA1_DADASW010000016.1.region001.gbk_region_1	Ab-s.SEDENA1_DADASW010000016.1.region001	region	1	NAPAA	NRPS	DADASW010000016.1 TPA_asm: Acinetobacter baumannii strain baumannii SAMN13192356-rid8893913.denovo.016, whole genome shotgun sequence	Ab-s.SEDENA1
Ab-s.SEDENA1_DADASW010000023.1.region001.gbk_region_1	Ab-s.SEDENA1_DADASW010000023.1.region001	region	1	NRP-metallophore	NRPS	DADASW010000023.1 TPA_asm: Acinetobacter baumannii strain baumannii SAMN13192356-rid8893913.denovo.023, whole genome shotgun sequence	Ab-s.SEDENA1
Ab-s.SEDENA1_DADASW010000026.1.region001.gbk_region_1	Ab-s.SEDENA1_DADASW010000026.1.region001	region	1	redox-cofactor	RiPP	DADASW010000026.1 TPA_asm: Acinetobacter baumannii strain baumannii SAMN13192356-rid8893913.denovo.027, whole genome shotgun sequence	Ab-s.SEDENA1
Ab-s.SEDENA10_DADATJ010000001.1.region001.gbk_region_1	Ab-s.SEDENA10_DADATJ010000001.1.region001	region	1	arylpolyene	PKS	DADATJ010000001.1 TPA_asm: Acinetobacter baumannii strain baumannii SAMN13192365-rid8893823.denovo.01, whole genome shotgun sequence	Ab-s.SEDENA10
Ab-s.SEDENA10_DADATJ010000002.1.region001.gbk_region_1	Ab-s.SEDENA10_DADATJ010000002.1.region001	region	1	betalactone	other	DADATJ010000002.1 TPA_asm: Acinetobacter baumannii strain baumannii SAMN13192365-rid8893823.denovo.02, whole genome shotgun sequence	Ab-s.SEDENA10
Ab-s.SEDENA10_DADATJ010000004.1.region001.gbk_region_1	Ab-s.SEDENA10_DADATJ010000004.1.region001	region	1	arylpolyene	PKS	DADATJ010000004.1 TPA_asm: Acinetobacter baumannii strain baumannii SAMN13192365-rid8893823.denovo.04, whole genome shotgun sequence	Ab-s.SEDENA10
Ab-s.SEDENA10_DADATJ010000006.1.region001.gbk_region_1	Ab-s.SEDENA10_DADATJ010000006.1.region001	region	1	NRPS-like.arylpolyene.hserlactone	NRPS.PKS.other	DADATJ010000006.1 TPA_asm: Acinetobacter baumannii strain baumannii SAMN13192365-rid8893823.denovo.06, whole genome shotgun sequence	Ab-s.SEDENA10
Ab-s.SEDENA10_DADATJ010000008.1.region001.gbk_region_1	Ab-s.SEDENA10_DADATJ010000008.1.region001	region	1	NI-siderophore	other	DADATJ010000008.1 TPA_asm: Acinetobacter baumannii strain baumannii SAMN13192365-rid8893823.denovo.08, whole genome shotgun sequence	Ab-s.SEDENA10
Ab-s.SEDENA10_DADATJ010000016.1.region001.gbk_region_1	Ab-s.SEDENA10_DADATJ010000016.1.region001	region	1	NAPAA	NRPS	DADATJ010000016.1 TPA_asm: Acinetobacter baumannii strain baumannii SAMN13192365-rid8893823.denovo.16, whole genome shotgun sequence	Ab-s.SEDENA10
Ab-s.SEDENA10_DADATJ010000024.1.region001.gbk_region_1	Ab-s.SEDENA10_DADATJ010000024.1.region001	region	1	NRP-metallophore	NRPS	DADATJ010000024.1 TPA_asm: Acinetobacter baumannii strain baumannii SAMN13192365-rid8893823.denovo.24, whole genome shotgun sequence	Ab-s.SEDENA10
Ab-s.SEDENA10_DADATJ010000027.1.region001.gbk_region_1	Ab-s.SEDENA10_DADATJ010000027.1.region001	region	1	redox-cofactor	RiPP	DADATJ010000027.1 TPA_asm: Acinetobacter baumannii strain baumannii SAMN13192365-rid8893823.denovo.28, whole genome shotgun sequence	Ab-s.SEDENA10
Ab-s.SEDENA10_DADATJ010000092.1.region001.gbk_region_1	Ab-s.SEDENA10_DADATJ010000092.1.region001	region	1	NRP-metallophore	NRPS	DADATJ010000092.1 TPA_asm: Acinetobacter baumannii strain baumannii SAMN13192365-rid8893823.guided.31, whole genome shotgun sequence	Ab-s.SEDENA10
Ab-s.SEDENA11_DAPFJY010000001.1.region001.gbk_region_1	Ab-s.SEDENA11_DAPFJY010000001.1.region001	region	1	NRP-metallophore	NRPS	DAPFJY010000001.1 TPA_asm: Acinetobacter baumannii strain Microbial isolate Human SAMN35448935-rid18256073.denovo.001, whole genome shotgun sequence	Ab-s.SEDENA11
Ab-s.SEDENA11_DAPFJY010000001.1.region002.gbk_region_2	Ab-s.SEDENA11_DAPFJY010000001.1.region002	region	2	NAPAA	NRPS	DAPFJY010000001.1 TPA_asm: Acinetobacter baumannii strain Microbial isolate Human SAMN35448935-rid18256073.denovo.001, whole genome shotgun sequence	Ab-s.SEDENA11
Ab-s.SEDENA11_DAPFJY010000005.1.region001.gbk_region_1	Ab-s.SEDENA11_DAPFJY010000005.1.region001	region	1	NI-siderophore	other	DAPFJY010000005.1 TPA_asm: Acinetobacter baumannii strain Microbial isolate Human SAMN35448935-rid18256073.denovo.005, whole genome shotgun sequence	Ab-s.SEDENA11
Ab-s.SEDENA11_DAPFJY010000006.1.region001.gbk_region_1	Ab-s.SEDENA11_DAPFJY010000006.1.region001	region	1	betalactone	other	DAPFJY010000006.1 TPA_asm: Acinetobacter baumannii strain Microbial isolate Human SAMN35448935-rid18256073.denovo.006, whole genome shotgun sequence	Ab-s.SEDENA11
Ab-s.SEDENA11_DAPFJY010000018.1.region001.gbk_region_1	Ab-s.SEDENA11_DAPFJY010000018.1.region001	region	1	NRPS.hserlactone	NRPS.other	DAPFJY010000018.1 TPA_asm: Acinetobacter baumannii strain Microbial isolate Human SAMN35448935-rid18256073.denovo.019, whole genome shotgun sequence	Ab-s.SEDENA11
Ab-s.SEDENA11_DAPFJY010000027.1.region001.gbk_region_1	Ab-s.SEDENA11_DAPFJY010000027.1.region001	region	1	redox-cofactor	RiPP	DAPFJY010000027.1 TPA_asm: Acinetobacter baumannii strain Microbial isolate Human SAMN35448935-rid18256073.denovo.028, whole genome shotgun sequence	Ab-s.SEDENA11
Ab-s.SEDENA11_DAPFJY010000037.1.region001.gbk_region_1	Ab-s.SEDENA11_DAPFJY010000037.1.region001	region	1	arylpolyene	PKS	DAPFJY010000037.1 TPA_asm: Acinetobacter baumannii strain Microbial isolate Human SAMN35448935-rid18256073.denovo.042, whole genome shotgun sequence	Ab-s.SEDENA11
Ab-s.SEDENA11_DAPFJY010000064.1.region001.gbk_region_1	Ab-s.SEDENA11_DAPFJY010000064.1.region001	region	1	arylpolyene	PKS	DAPFJY010000064.1 TPA_asm: Acinetobacter baumannii strain Microbial isolate Human SAMN35448935-rid18256073.denovo.070, whole genome shotgun sequence	Ab-s.SEDENA11
Ab-s.SEDENA11_DAPFJY010000099.1.region001.gbk_region_1	Ab-s.SEDENA11_DAPFJY010000099.1.region001	region	1	NI-siderophore	other	DAPFJY010000099.1 TPA_asm: Acinetobacter baumannii strain Microbial isolate Human SAMN35448935-rid18256073.guided.007, whole genome shotgun sequence	Ab-s.SEDENA11
Ab-s.SEDENA11_DAPFJY010000103.1.region001.gbk_region_1	Ab-s.SEDENA11_DAPFJY010000103.1.region001	region	1	NRP-metallophore	NRPS	DAPFJY010000103.1 TPA_asm: Acinetobacter baumannii strain Microbial isolate Human SAMN35448935-rid18256073.guided.038, whole genome shotgun sequence	Ab-s.SEDENA11
Ab-s.SEDENA12_DAPFJZ010000001.1.region001.gbk_region_1	Ab-s.SEDENA12_DAPFJZ010000001.1.region001	region	1	NRP-metallophore	NRPS	DAPFJZ010000001.1 TPA_asm: Acinetobacter baumannii strain Microbial isolate Human SAMN35448939-rid18256033.denovo.001, whole genome shotgun sequence	Ab-s.SEDENA12
Ab-s.SEDENA12_DAPFJZ010000001.1.region002.gbk_region_2	Ab-s.SEDENA12_DAPFJZ010000001.1.region002	region	2	NAPAA	NRPS	DAPFJZ010000001.1 TPA_asm: Acinetobacter baumannii strain Microbial isolate Human SAMN35448939-rid18256033.denovo.001, whole genome shotgun sequence	Ab-s.SEDENA12
Ab-s.SEDENA12_DAPFJZ010000004.1.region001.gbk_region_1	Ab-s.SEDENA12_DAPFJZ010000004.1.region001	region	1	NI-siderophore	other	DAPFJZ010000004.1 TPA_asm: Acinetobacter baumannii strain Microbial isolate Human SAMN35448939-rid18256033.denovo.004, whole genome shotgun sequence	Ab-s.SEDENA12
Ab-s.SEDENA12_DAPFJZ010000019.1.region001.gbk_region_1	Ab-s.SEDENA12_DAPFJZ010000019.1.region001	region	1	NRPS	NRPS	DAPFJZ010000019.1 TPA_asm: Acinetobacter baumannii strain Microbial isolate Human SAMN35448939-rid18256033.denovo.021, whole genome shotgun sequence	Ab-s.SEDENA12
Ab-s.SEDENA12_DAPFJZ010000022.1.region001.gbk_region_1	Ab-s.SEDENA12_DAPFJZ010000022.1.region001	region	1	arylpolyene.hserlactone	PKS.other	DAPFJZ010000022.1 TPA_asm: Acinetobacter baumannii strain Microbial isolate Human SAMN35448939-rid18256033.denovo.024, whole genome shotgun sequence	Ab-s.SEDENA12
Ab-s.SEDENA12_DAPFJZ010000031.1.region001.gbk_region_1	Ab-s.SEDENA12_DAPFJZ010000031.1.region001	region	1	redox-cofactor	RiPP	DAPFJZ010000031.1 TPA_asm: Acinetobacter baumannii strain Microbial isolate Human SAMN35448939-rid18256033.denovo.033, whole genome shotgun sequence	Ab-s.SEDENA12
Ab-s.SEDENA12_DAPFJZ010000037.1.region001.gbk_region_1	Ab-s.SEDENA12_DAPFJZ010000037.1.region001	region	1	betalactone	other	DAPFJZ010000037.1 TPA_asm: Acinetobacter baumannii strain Microbial isolate Human SAMN35448939-rid18256033.denovo.039, whole genome shotgun sequence	Ab-s.SEDENA12
Ab-s.SEDENA12_DAPFJZ010000047.1.region001.gbk_region_1	Ab-s.SEDENA12_DAPFJZ010000047.1.region001	region	1	arylpolyene	PKS	DAPFJZ010000047.1 TPA_asm: Acinetobacter baumannii strain Microbial isolate Human SAMN35448939-rid18256033.denovo.050, whole genome shotgun sequence	Ab-s.SEDENA12
Ab-s.SEDENA13_DAPWGV010000003.1.region001.gbk_region_1	Ab-s.SEDENA13_DAPWGV010000003.1.region001	region	1	NAPAA	NRPS	DAPWGV010000003.1 TPA_asm: Acinetobacter baumannii strain Microbial isolate Human SAMN35448934-rid18256083.denovo.003, whole genome shotgun sequence	Ab-s.SEDENA13
Ab-s.SEDENA13_DAPWGV010000013.1.region001.gbk_region_1	Ab-s.SEDENA13_DAPWGV010000013.1.region001	region	1	NRP-metallophore	NRPS	DAPWGV010000013.1 TPA_asm: Acinetobacter baumannii strain Microbial isolate Human SAMN35448934-rid18256083.denovo.014, whole genome shotgun sequence	Ab-s.SEDENA13
Ab-s.SEDENA13_DAPWGV010000015.1.region001.gbk_region_1	Ab-s.SEDENA13_DAPWGV010000015.1.region001	region	1	NI-siderophore	other	DAPWGV010000015.1 TPA_asm: Acinetobacter baumannii strain Microbial isolate Human SAMN35448934-rid18256083.denovo.016, whole genome shotgun sequence	Ab-s.SEDENA13
Ab-s.SEDENA13_DAPWGV010000020.1.region001.gbk_region_1	Ab-s.SEDENA13_DAPWGV010000020.1.region001	region	1	arylpolyene.hserlactone	PKS.other	DAPWGV010000020.1 TPA_asm: Acinetobacter baumannii strain Microbial isolate Human SAMN35448934-rid18256083.denovo.021, whole genome shotgun sequence	Ab-s.SEDENA13
Ab-s.SEDENA13_DAPWGV010000030.1.region001.gbk_region_1	Ab-s.SEDENA13_DAPWGV010000030.1.region001	region	1	betalactone	other	DAPWGV010000030.1 TPA_asm: Acinetobacter baumannii strain Microbial isolate Human SAMN35448934-rid18256083.denovo.031, whole genome shotgun sequence	Ab-s.SEDENA13
Ab-s.SEDENA13_DAPWGV010000036.1.region001.gbk_region_1	Ab-s.SEDENA13_DAPWGV010000036.1.region001	region	1	redox-cofactor	RiPP	DAPWGV010000036.1 TPA_asm: Acinetobacter baumannii strain Microbial isolate Human SAMN35448934-rid18256083.denovo.037, whole genome shotgun sequence	Ab-s.SEDENA13
Ab-s.SEDENA13_DAPWGV010000045.1.region001.gbk_region_1	Ab-s.SEDENA13_DAPWGV010000045.1.region001	region	1	NRPS	NRPS	DAPWGV010000045.1 TPA_asm: Acinetobacter baumannii strain Microbial isolate Human SAMN35448934-rid18256083.denovo.046, whole genome shotgun sequence	Ab-s.SEDENA13
Ab-s.SEDENA13_DAPWGV010000052.1.region001.gbk_region_1	Ab-s.SEDENA13_DAPWGV010000052.1.region001	region	1	arylpolyene	PKS	DAPWGV010000052.1 TPA_asm: Acinetobacter baumannii strain Microbial isolate Human SAMN35448934-rid18256083.denovo.053, whole genome shotgun sequence	Ab-s.SEDENA13
Ab-s.SEDENA14_DAPWGZ010000006.1.region001.gbk_region_1	Ab-s.SEDENA14_DAPWGZ010000006.1.region001	region	1	NRP-metallophore	NRPS	DAPWGZ010000006.1 TPA_asm: Acinetobacter baumannii strain Microbial isolate Human SAMN35448937-rid18256053.denovo.006, whole genome shotgun sequence	Ab-s.SEDENA14
Ab-s.SEDENA14_DAPWGZ010000030.1.region001.gbk_region_1	Ab-s.SEDENA14_DAPWGZ010000030.1.region001	region	1	NI-siderophore	other	DAPWGZ010000030.1 TPA_asm: Acinetobacter baumannii strain Microbial isolate Human SAMN35448937-rid18256053.denovo.031, whole genome shotgun sequence	Ab-s.SEDENA14
Ab-s.SEDENA14_DAPWGZ010000039.1.region001.gbk_region_1	Ab-s.SEDENA14_DAPWGZ010000039.1.region001	region	1	betalactone	other	DAPWGZ010000039.1 TPA_asm: Acinetobacter baumannii strain Microbial isolate Human SAMN35448937-rid18256053.denovo.040, whole genome shotgun sequence	Ab-s.SEDENA14
Ab-s.SEDENA14_DAPWGZ010000044.1.region001.gbk_region_1	Ab-s.SEDENA14_DAPWGZ010000044.1.region001	region	1	NRPS	NRPS	DAPWGZ010000044.1 TPA_asm: Acinetobacter baumannii strain Microbial isolate Human SAMN35448937-rid18256053.denovo.046, whole genome shotgun sequence	Ab-s.SEDENA14
Ab-s.SEDENA14_DAPWGZ010000056.1.region001.gbk_region_1	Ab-s.SEDENA14_DAPWGZ010000056.1.region001	region	1	arylpolyene.hserlactone	PKS.other	DAPWGZ010000056.1 TPA_asm: Acinetobacter baumannii strain Microbial isolate Human SAMN35448937-rid18256053.denovo.058, whole genome shotgun sequence	Ab-s.SEDENA14
Ab-s.SEDENA14_DAPWGZ010000060.1.region001.gbk_region_1	Ab-s.SEDENA14_DAPWGZ010000060.1.region001	region	1	arylpolyene	PKS	DAPWGZ010000060.1 TPA_asm: Acinetobacter baumannii strain Microbial isolate Human SAMN35448937-rid18256053.denovo.062, whole genome shotgun sequence	Ab-s.SEDENA14
Ab-s.SEDENA14_DAPWGZ010000082.1.region001.gbk_region_1	Ab-s.SEDENA14_DAPWGZ010000082.1.region001	region	1	redox-cofactor	RiPP	DAPWGZ010000082.1 TPA_asm: Acinetobacter baumannii strain Microbial isolate Human SAMN35448937-rid18256053.denovo.085, whole genome shotgun sequence	Ab-s.SEDENA14
Ab-s.SEDENA14_DAPWGZ010000114.1.region001.gbk_region_1	Ab-s.SEDENA14_DAPWGZ010000114.1.region001	region	1	NAPAA	NRPS	DAPWGZ010000114.1 TPA_asm: Acinetobacter baumannii strain Microbial isolate Human SAMN35448937-rid18256053.denovo.118, whole genome shotgun sequence	Ab-s.SEDENA14
Ab-s.SEDENA2_DADATF010000001.1.region001.gbk_region_1	Ab-s.SEDENA2_DADATF010000001.1.region001	region	1	arylpolyene	PKS	DADATF010000001.1 TPA_asm: Acinetobacter baumannii strain baumannii SAMN13192357-rid8893903.denovo.01, whole genome shotgun sequence	Ab-s.SEDENA2
Ab-s.SEDENA2_DADATF010000002.1.region001.gbk_region_1	Ab-s.SEDENA2_DADATF010000002.1.region001	region	1	betalactone	other	DADATF010000002.1 TPA_asm: Acinetobacter baumannii strain baumannii SAMN13192357-rid8893903.denovo.02, whole genome shotgun sequence	Ab-s.SEDENA2
Ab-s.SEDENA2_DADATF010000005.1.region001.gbk_region_1	Ab-s.SEDENA2_DADATF010000005.1.region001	region	1	arylpolyene	PKS	DADATF010000005.1 TPA_asm: Acinetobacter baumannii strain baumannii SAMN13192357-rid8893903.denovo.05, whole genome shotgun sequence	Ab-s.SEDENA2
Ab-s.SEDENA2_DADATF010000007.1.region001.gbk_region_1	Ab-s.SEDENA2_DADATF010000007.1.region001	region	1	NRPS-like.arylpolyene.hserlactone	NRPS.PKS.other	DADATF010000007.1 TPA_asm: Acinetobacter baumannii strain baumannii SAMN13192357-rid8893903.denovo.07, whole genome shotgun sequence	Ab-s.SEDENA2
Ab-s.SEDENA2_DADATF010000009.1.region001.gbk_region_1	Ab-s.SEDENA2_DADATF010000009.1.region001	region	1	NI-siderophore	other	DADATF010000009.1 TPA_asm: Acinetobacter baumannii strain baumannii SAMN13192357-rid8893903.denovo.09, whole genome shotgun sequence	Ab-s.SEDENA2
Ab-s.SEDENA2_DADATF010000016.1.region001.gbk_region_1	Ab-s.SEDENA2_DADATF010000016.1.region001	region	1	NAPAA	NRPS	DADATF010000016.1 TPA_asm: Acinetobacter baumannii strain baumannii SAMN13192357-rid8893903.denovo.16, whole genome shotgun sequence	Ab-s.SEDENA2
Ab-s.SEDENA2_DADATF010000023.1.region001.gbk_region_1	Ab-s.SEDENA2_DADATF010000023.1.region001	region	1	NRP-metallophore	NRPS	DADATF010000023.1 TPA_asm: Acinetobacter baumannii strain baumannii SAMN13192357-rid8893903.denovo.23, whole genome shotgun sequence	Ab-s.SEDENA2
Ab-s.SEDENA2_DADATF010000026.1.region001.gbk_region_1	Ab-s.SEDENA2_DADATF010000026.1.region001	region	1	redox-cofactor	RiPP	DADATF010000026.1 TPA_asm: Acinetobacter baumannii strain baumannii SAMN13192357-rid8893903.denovo.27, whole genome shotgun sequence	Ab-s.SEDENA2
Ab-s.SEDENA2_DADATF010000087.1.region001.gbk_region_1	Ab-s.SEDENA2_DADATF010000087.1.region001	region	1	NRP-metallophore	NRPS	DADATF010000087.1 TPA_asm: Acinetobacter baumannii strain baumannii SAMN13192357-rid8893903.guided.31, whole genome shotgun sequence	Ab-s.SEDENA2
Ab-s.SEDENA3_DADASY010000009.1.region001.gbk_region_1	Ab-s.SEDENA3_DADASY010000009.1.region001	region	1	betalactone	other	DADASY010000009.1 TPA_asm: Acinetobacter baumannii strain baumannii SAMN13192360-rid8893873.denovo.010, whole genome shotgun sequence	Ab-s.SEDENA3
Ab-s.SEDENA3_DADASY010000012.1.region001.gbk_region_1	Ab-s.SEDENA3_DADASY010000012.1.region001	region	1	arylpolyene	PKS	DADASY010000012.1 TPA_asm: Acinetobacter baumannii strain baumannii SAMN13192360-rid8893873.denovo.013, whole genome shotgun sequence	Ab-s.SEDENA3
Ab-s.SEDENA3_DADASY010000023.1.region001.gbk_region_1	Ab-s.SEDENA3_DADASY010000023.1.region001	region	1	arylpolyene	PKS	DADASY010000023.1 TPA_asm: Acinetobacter baumannii strain baumannii SAMN13192360-rid8893873.denovo.024, whole genome shotgun sequence	Ab-s.SEDENA3
Ab-s.SEDENA3_DADASY010000040.1.region001.gbk_region_1	Ab-s.SEDENA3_DADASY010000040.1.region001	region	1	NRPS-like	NRPS	DADASY010000040.1 TPA_asm: Acinetobacter baumannii strain baumannii SAMN13192360-rid8893873.denovo.041, whole genome shotgun sequence	Ab-s.SEDENA3
Ab-s.SEDENA3_DADASY010000044.1.region001.gbk_region_1	Ab-s.SEDENA3_DADASY010000044.1.region001	region	1	arylpolyene.hserlactone	PKS.other	DADASY010000044.1 TPA_asm: Acinetobacter baumannii strain baumannii SAMN13192360-rid8893873.denovo.045, whole genome shotgun sequence	Ab-s.SEDENA3
Ab-s.SEDENA3_DADASY010000052.1.region001.gbk_region_1	Ab-s.SEDENA3_DADASY010000052.1.region001	region	1	NRP-metallophore	NRPS	DADASY010000052.1 TPA_asm: Acinetobacter baumannii strain baumannii SAMN13192360-rid8893873.denovo.053, whole genome shotgun sequence	Ab-s.SEDENA3
Ab-s.SEDENA3_DADASY010000081.1.region001.gbk_region_1	Ab-s.SEDENA3_DADASY010000081.1.region001	region	1	arylpolyene	PKS	DADASY010000081.1 TPA_asm: Acinetobacter baumannii strain baumannii SAMN13192360-rid8893873.denovo.082, whole genome shotgun sequence	Ab-s.SEDENA3
Ab-s.SEDENA3_DADASY010000101.1.region001.gbk_region_1	Ab-s.SEDENA3_DADASY010000101.1.region001	region	1	redox-cofactor	RiPP	DADASY010000101.1 TPA_asm: Acinetobacter baumannii strain baumannii SAMN13192360-rid8893873.denovo.103, whole genome shotgun sequence	Ab-s.SEDENA3
Ab-s.SEDENA3_DADASY010000105.1.region001.gbk_region_1	Ab-s.SEDENA3_DADASY010000105.1.region001	region	1	NI-siderophore	other	DADASY010000105.1 TPA_asm: Acinetobacter baumannii strain baumannii SAMN13192360-rid8893873.denovo.107, whole genome shotgun sequence	Ab-s.SEDENA3
Ab-s.SEDENA3_DADASY010000146.1.region001.gbk_region_1	Ab-s.SEDENA3_DADASY010000146.1.region001	region	1	NAPAA	NRPS	DADASY010000146.1 TPA_asm: Acinetobacter baumannii strain baumannii SAMN13192360-rid8893873.denovo.151, whole genome shotgun sequence	Ab-s.SEDENA3
Ab-s.SEDENA4_DADASZ010000001.1.region001.gbk_region_1	Ab-s.SEDENA4_DADASZ010000001.1.region001	region	1	arylpolyene	PKS	DADASZ010000001.1 TPA_asm: Acinetobacter baumannii strain baumannii SAMN13192359-rid8893883.denovo.01, whole genome shotgun sequence	Ab-s.SEDENA4
Ab-s.SEDENA4_DADASZ010000005.1.region001.gbk_region_1	Ab-s.SEDENA4_DADASZ010000005.1.region001	region	1	NRP-metallophore	NRPS	DADASZ010000005.1 TPA_asm: Acinetobacter baumannii strain baumannii SAMN13192359-rid8893883.denovo.05, whole genome shotgun sequence	Ab-s.SEDENA4
Ab-s.SEDENA4_DADASZ010000006.1.region001.gbk_region_1	Ab-s.SEDENA4_DADASZ010000006.1.region001	region	1	NAPAA	NRPS	DADASZ010000006.1 TPA_asm: Acinetobacter baumannii strain baumannii SAMN13192359-rid8893883.denovo.06, whole genome shotgun sequence	Ab-s.SEDENA4
Ab-s.SEDENA4_DADASZ010000007.1.region001.gbk_region_1	Ab-s.SEDENA4_DADASZ010000007.1.region001	region	1	NI-siderophore	other	DADASZ010000007.1 TPA_asm: Acinetobacter baumannii strain baumannii SAMN13192359-rid8893883.denovo.07, whole genome shotgun sequence	Ab-s.SEDENA4
Ab-s.SEDENA4_DADASZ010000017.1.region001.gbk_region_1	Ab-s.SEDENA4_DADASZ010000017.1.region001	region	1	arylpolyene.hserlactone	PKS.other	DADASZ010000017.1 TPA_asm: Acinetobacter baumannii strain baumannii SAMN13192359-rid8893883.denovo.17, whole genome shotgun sequence	Ab-s.SEDENA4
Ab-s.SEDENA4_DADASZ010000019.1.region001.gbk_region_1	Ab-s.SEDENA4_DADASZ010000019.1.region001	region	1	arylpolyene	PKS	DADASZ010000019.1 TPA_asm: Acinetobacter baumannii strain baumannii SAMN13192359-rid8893883.denovo.19, whole genome shotgun sequence	Ab-s.SEDENA4
Ab-s.SEDENA4_DADASZ010000020.1.region001.gbk_region_1	Ab-s.SEDENA4_DADASZ010000020.1.region001	region	1	betalactone	other	DADASZ010000020.1 TPA_asm: Acinetobacter baumannii strain baumannii SAMN13192359-rid8893883.denovo.20, whole genome shotgun sequence	Ab-s.SEDENA4
Ab-s.SEDENA4_DADASZ010000022.1.region001.gbk_region_1	Ab-s.SEDENA4_DADASZ010000022.1.region001	region	1	NRPS-like	NRPS	DADASZ010000022.1 TPA_asm: Acinetobacter baumannii strain baumannii SAMN13192359-rid8893883.denovo.22, whole genome shotgun sequence	Ab-s.SEDENA4
Ab-s.SEDENA4_DADASZ010000036.1.region001.gbk_region_1	Ab-s.SEDENA4_DADASZ010000036.1.region001	region	1	redox-cofactor	RiPP	DADASZ010000036.1 TPA_asm: Acinetobacter baumannii strain baumannii SAMN13192359-rid8893883.denovo.36, whole genome shotgun sequence	Ab-s.SEDENA4
Ab-s.SEDENA5_DADATA010000007.1.region001.gbk_region_1	Ab-s.SEDENA5_DADATA010000007.1.region001	region	1	arylpolyene	PKS	DADATA010000007.1 TPA_asm: Acinetobacter baumannii strain baumannii SAMN13192361-rid8893863.denovo.007, whole genome shotgun sequence	Ab-s.SEDENA5
Ab-s.SEDENA5_DADATA010000015.1.region001.gbk_region_1	Ab-s.SEDENA5_DADATA010000015.1.region001	region	1	arylpolyene	PKS	DADATA010000015.1 TPA_asm: Acinetobacter baumannii strain baumannii SAMN13192361-rid8893863.denovo.015, whole genome shotgun sequence	Ab-s.SEDENA5
Ab-s.SEDENA5_DADATA010000016.1.region001.gbk_region_1	Ab-s.SEDENA5_DADATA010000016.1.region001	region	1	NI-siderophore	other	DADATA010000016.1 TPA_asm: Acinetobacter baumannii strain baumannii SAMN13192361-rid8893863.denovo.016, whole genome shotgun sequence	Ab-s.SEDENA5
Ab-s.SEDENA5_DADATA010000017.1.region001.gbk_region_1	Ab-s.SEDENA5_DADATA010000017.1.region001	region	1	betalactone	other	DADATA010000017.1 TPA_asm: Acinetobacter baumannii strain baumannii SAMN13192361-rid8893863.denovo.017, whole genome shotgun sequence	Ab-s.SEDENA5
Ab-s.SEDENA5_DADATA010000029.1.region001.gbk_region_1	Ab-s.SEDENA5_DADATA010000029.1.region001	region	1	NRPS-like	NRPS	DADATA010000029.1 TPA_asm: Acinetobacter baumannii strain baumannii SAMN13192361-rid8893863.denovo.029, whole genome shotgun sequence	Ab-s.SEDENA5
Ab-s.SEDENA5_DADATA010000030.1.region001.gbk_region_1	Ab-s.SEDENA5_DADATA010000030.1.region001	region	1	NAPAA	NRPS	DADATA010000030.1 TPA_asm: Acinetobacter baumannii strain baumannii SAMN13192361-rid8893863.denovo.030, whole genome shotgun sequence	Ab-s.SEDENA5
Ab-s.SEDENA5_DADATA010000033.1.region001.gbk_region_1	Ab-s.SEDENA5_DADATA010000033.1.region001	region	1	NRP-metallophore	NRPS	DADATA010000033.1 TPA_asm: Acinetobacter baumannii strain baumannii SAMN13192361-rid8893863.denovo.033, whole genome shotgun sequence	Ab-s.SEDENA5
Ab-s.SEDENA5_DADATA010000038.1.region001.gbk_region_1	Ab-s.SEDENA5_DADATA010000038.1.region001	region	1	arylpolyene.hserlactone	PKS.other	DADATA010000038.1 TPA_asm: Acinetobacter baumannii strain baumannii SAMN13192361-rid8893863.denovo.038, whole genome shotgun sequence	Ab-s.SEDENA5
Ab-s.SEDENA5_DADATA010000083.1.region001.gbk_region_1	Ab-s.SEDENA5_DADATA010000083.1.region001	region	1	arylpolyene	PKS	DADATA010000083.1 TPA_asm: Acinetobacter baumannii strain baumannii SAMN13192361-rid8893863.denovo.083, whole genome shotgun sequence	Ab-s.SEDENA5
Ab-s.SEDENA5_DADATA010000153.1.region001.gbk_region_1	Ab-s.SEDENA5_DADATA010000153.1.region001	region	1	redox-cofactor	RiPP	DADATA010000153.1 TPA_asm: Acinetobacter baumannii strain baumannii SAMN13192361-rid8893863.denovo.154, whole genome shotgun sequence	Ab-s.SEDENA5
Ab-s.SEDENA6_DADATE010000001.1.region001.gbk_region_1	Ab-s.SEDENA6_DADATE010000001.1.region001	region	1	arylpolyene	PKS	DADATE010000001.1 TPA_asm: Acinetobacter baumannii strain baumannii SAMN13192358-rid8893893.denovo.001, whole genome shotgun sequence	Ab-s.SEDENA6
Ab-s.SEDENA6_DADATE010000003.1.region001.gbk_region_1	Ab-s.SEDENA6_DADATE010000003.1.region001	region	1	arylpolyene	PKS	DADATE010000003.1 TPA_asm: Acinetobacter baumannii strain baumannii SAMN13192358-rid8893893.denovo.003, whole genome shotgun sequence	Ab-s.SEDENA6
Ab-s.SEDENA6_DADATE010000004.1.region001.gbk_region_1	Ab-s.SEDENA6_DADATE010000004.1.region001	region	1	NI-siderophore	other	DADATE010000004.1 TPA_asm: Acinetobacter baumannii strain baumannii SAMN13192358-rid8893893.denovo.004, whole genome shotgun sequence	Ab-s.SEDENA6
Ab-s.SEDENA6_DADATE010000010.1.region001.gbk_region_1	Ab-s.SEDENA6_DADATE010000010.1.region001	region	1	betalactone	other	DADATE010000010.1 TPA_asm: Acinetobacter baumannii strain baumannii SAMN13192358-rid8893893.denovo.010, whole genome shotgun sequence	Ab-s.SEDENA6
Ab-s.SEDENA6_DADATE010000014.1.region001.gbk_region_1	Ab-s.SEDENA6_DADATE010000014.1.region001	region	1	arylpolyene	PKS	DADATE010000014.1 TPA_asm: Acinetobacter baumannii strain baumannii SAMN13192358-rid8893893.denovo.014, whole genome shotgun sequence	Ab-s.SEDENA6
Ab-s.SEDENA6_DADATE010000015.1.region001.gbk_region_1	Ab-s.SEDENA6_DADATE010000015.1.region001	region	1	NAPAA	NRPS	DADATE010000015.1 TPA_asm: Acinetobacter baumannii strain baumannii SAMN13192358-rid8893893.denovo.015, whole genome shotgun sequence	Ab-s.SEDENA6
Ab-s.SEDENA6_DADATE010000025.1.region001.gbk_region_1	Ab-s.SEDENA6_DADATE010000025.1.region001	region	1	arylpolyene.hserlactone	PKS.other	DADATE010000025.1 TPA_asm: Acinetobacter baumannii strain baumannii SAMN13192358-rid8893893.denovo.025, whole genome shotgun sequence	Ab-s.SEDENA6
Ab-s.SEDENA6_DADATE010000026.1.region001.gbk_region_1	Ab-s.SEDENA6_DADATE010000026.1.region001	region	1	NRPS-like	NRPS	DADATE010000026.1 TPA_asm: Acinetobacter baumannii strain baumannii SAMN13192358-rid8893893.denovo.026, whole genome shotgun sequence	Ab-s.SEDENA6
Ab-s.SEDENA6_DADATE010000027.1.region001.gbk_region_1	Ab-s.SEDENA6_DADATE010000027.1.region001	region	1	NRP-metallophore	NRPS	DADATE010000027.1 TPA_asm: Acinetobacter baumannii strain baumannii SAMN13192358-rid8893893.denovo.027, whole genome shotgun sequence	Ab-s.SEDENA6
Ab-s.SEDENA6_DADATE010000032.1.region001.gbk_region_1	Ab-s.SEDENA6_DADATE010000032.1.region001	region	1	redox-cofactor	RiPP	DADATE010000032.1 TPA_asm: Acinetobacter baumannii strain baumannii SAMN13192358-rid8893893.denovo.032, whole genome shotgun sequence	Ab-s.SEDENA6
Ab-s.SEDENA6_DADATE010000107.1.region001.gbk_region_1	Ab-s.SEDENA6_DADATE010000107.1.region001	region	1	NRP-metallophore	NRPS	DADATE010000107.1 TPA_asm: Acinetobacter baumannii strain baumannii SAMN13192358-rid8893893.guided.037, whole genome shotgun sequence	Ab-s.SEDENA6
Ab-s.SEDENA7_DADATD010000001.1.region001.gbk_region_1	Ab-s.SEDENA7_DADATD010000001.1.region001	region	1	arylpolyene	PKS	DADATD010000001.1 TPA_asm: Acinetobacter baumannii strain baumannii SAMN13192362-rid8893853.denovo.01, whole genome shotgun sequence	Ab-s.SEDENA7
Ab-s.SEDENA7_DADATD010000002.1.region001.gbk_region_1	Ab-s.SEDENA7_DADATD010000002.1.region001	region	1	betalactone	other	DADATD010000002.1 TPA_asm: Acinetobacter baumannii strain baumannii SAMN13192362-rid8893853.denovo.02, whole genome shotgun sequence	Ab-s.SEDENA7
Ab-s.SEDENA7_DADATD010000003.1.region001.gbk_region_1	Ab-s.SEDENA7_DADATD010000003.1.region001	region	1	NI-siderophore	other	DADATD010000003.1 TPA_asm: Acinetobacter baumannii strain baumannii SAMN13192362-rid8893853.denovo.03, whole genome shotgun sequence	Ab-s.SEDENA7
Ab-s.SEDENA7_DADATD010000004.1.region001.gbk_region_1	Ab-s.SEDENA7_DADATD010000004.1.region001	region	1	arylpolyene	PKS	DADATD010000004.1 TPA_asm: Acinetobacter baumannii strain baumannii SAMN13192362-rid8893853.denovo.04, whole genome shotgun sequence	Ab-s.SEDENA7
Ab-s.SEDENA7_DADATD010000006.1.region001.gbk_region_1	Ab-s.SEDENA7_DADATD010000006.1.region001	region	1	NRPS-like.arylpolyene.hserlactone	NRPS.PKS.other	DADATD010000006.1 TPA_asm: Acinetobacter baumannii strain baumannii SAMN13192362-rid8893853.denovo.06, whole genome shotgun sequence	Ab-s.SEDENA7
Ab-s.SEDENA7_DADATD010000014.1.region001.gbk_region_1	Ab-s.SEDENA7_DADATD010000014.1.region001	region	1	arylpolyene	PKS	DADATD010000014.1 TPA_asm: Acinetobacter baumannii strain baumannii SAMN13192362-rid8893853.denovo.14, whole genome shotgun sequence	Ab-s.SEDENA7
Ab-s.SEDENA7_DADATD010000018.1.region001.gbk_region_1	Ab-s.SEDENA7_DADATD010000018.1.region001	region	1	NAPAA	NRPS	DADATD010000018.1 TPA_asm: Acinetobacter baumannii strain baumannii SAMN13192362-rid8893853.denovo.18, whole genome shotgun sequence	Ab-s.SEDENA7
Ab-s.SEDENA7_DADATD010000027.1.region001.gbk_region_1	Ab-s.SEDENA7_DADATD010000027.1.region001	region	1	NRP-metallophore	NRPS	DADATD010000027.1 TPA_asm: Acinetobacter baumannii strain baumannii SAMN13192362-rid8893853.denovo.27, whole genome shotgun sequence	Ab-s.SEDENA7
Ab-s.SEDENA7_DADATD010000030.1.region001.gbk_region_1	Ab-s.SEDENA7_DADATD010000030.1.region001	region	1	redox-cofactor	RiPP	DADATD010000030.1 TPA_asm: Acinetobacter baumannii strain baumannii SAMN13192362-rid8893853.denovo.31, whole genome shotgun sequence	Ab-s.SEDENA7
Ab-s.SEDENA7_DADATD010000080.1.region001.gbk_region_1	Ab-s.SEDENA7_DADATD010000080.1.region001	region	1	NRP-metallophore	NRPS	DADATD010000080.1 TPA_asm: Acinetobacter baumannii strain baumannii SAMN13192362-rid8893853.guided.35, whole genome shotgun sequence	Ab-s.SEDENA7
Ab-s.SEDENA8_DADATB010000001.1.region001.gbk_region_1	Ab-s.SEDENA8_DADATB010000001.1.region001	region	1	arylpolyene	PKS	DADATB010000001.1 TPA_asm: Acinetobacter baumannii strain baumannii SAMN13192364-rid8893833.denovo.001, whole genome shotgun sequence	Ab-s.SEDENA8
Ab-s.SEDENA8_DADATB010000003.1.region001.gbk_region_1	Ab-s.SEDENA8_DADATB010000003.1.region001	region	1	betalactone	other	DADATB010000003.1 TPA_asm: Acinetobacter baumannii strain baumannii SAMN13192364-rid8893833.denovo.003, whole genome shotgun sequence	Ab-s.SEDENA8
Ab-s.SEDENA8_DADATB010000005.1.region001.gbk_region_1	Ab-s.SEDENA8_DADATB010000005.1.region001	region	1	NRPS-like.arylpolyene.hserlactone	NRPS.PKS.other	DADATB010000005.1 TPA_asm: Acinetobacter baumannii strain baumannii SAMN13192364-rid8893833.denovo.005, whole genome shotgun sequence	Ab-s.SEDENA8
Ab-s.SEDENA8_DADATB010000006.1.region001.gbk_region_1	Ab-s.SEDENA8_DADATB010000006.1.region001	region	1	arylpolyene	PKS	DADATB010000006.1 TPA_asm: Acinetobacter baumannii strain baumannii SAMN13192364-rid8893833.denovo.006, whole genome shotgun sequence	Ab-s.SEDENA8
Ab-s.SEDENA8_DADATB010000008.1.region001.gbk_region_1	Ab-s.SEDENA8_DADATB010000008.1.region001	region	1	NI-siderophore	other	DADATB010000008.1 TPA_asm: Acinetobacter baumannii strain baumannii SAMN13192364-rid8893833.denovo.008, whole genome shotgun sequence	Ab-s.SEDENA8
Ab-s.SEDENA8_DADATB010000016.1.region001.gbk_region_1	Ab-s.SEDENA8_DADATB010000016.1.region001	region	1	NAPAA	NRPS	DADATB010000016.1 TPA_asm: Acinetobacter baumannii strain baumannii SAMN13192364-rid8893833.denovo.016, whole genome shotgun sequence	Ab-s.SEDENA8
Ab-s.SEDENA8_DADATB010000025.1.region001.gbk_region_1	Ab-s.SEDENA8_DADATB010000025.1.region001	region	1	NRP-metallophore	NRPS	DADATB010000025.1 TPA_asm: Acinetobacter baumannii strain baumannii SAMN13192364-rid8893833.denovo.025, whole genome shotgun sequence	Ab-s.SEDENA8
Ab-s.SEDENA8_DADATB010000029.1.region001.gbk_region_1	Ab-s.SEDENA8_DADATB010000029.1.region001	region	1	redox-cofactor	RiPP	DADATB010000029.1 TPA_asm: Acinetobacter baumannii strain baumannii SAMN13192364-rid8893833.denovo.030, whole genome shotgun sequence	Ab-s.SEDENA8
Ab-s.SEDENA8_DADATB010000099.1.region001.gbk_region_1	Ab-s.SEDENA8_DADATB010000099.1.region001	region	1	NRP-metallophore	NRPS	DADATB010000099.1 TPA_asm: Acinetobacter baumannii strain baumannii SAMN13192364-rid8893833.guided.036, whole genome shotgun sequence	Ab-s.SEDENA8
Ab-s.SEDENA9_DADATC010000003.1.region001.gbk_region_1	Ab-s.SEDENA9_DADATC010000003.1.region001	region	1	NI-siderophore	other	DADATC010000003.1 TPA_asm: Acinetobacter baumannii strain baumannii SAMN13192363-rid8893843.denovo.003, whole genome shotgun sequence	Ab-s.SEDENA9
Ab-s.SEDENA9_DADATC010000004.1.region001.gbk_region_1	Ab-s.SEDENA9_DADATC010000004.1.region001	region	1	arylpolyene	PKS	DADATC010000004.1 TPA_asm: Acinetobacter baumannii strain baumannii SAMN13192363-rid8893843.denovo.004, whole genome shotgun sequence	Ab-s.SEDENA9
Ab-s.SEDENA9_DADATC010000006.1.region001.gbk_region_1	Ab-s.SEDENA9_DADATC010000006.1.region001	region	1	NRPS-like.arylpolyene.hserlactone	NRPS.PKS.other	DADATC010000006.1 TPA_asm: Acinetobacter baumannii strain baumannii SAMN13192363-rid8893843.denovo.006, whole genome shotgun sequence	Ab-s.SEDENA9
Ab-s.SEDENA9_DADATC010000007.1.region001.gbk_region_1	Ab-s.SEDENA9_DADATC010000007.1.region001	region	1	arylpolyene	PKS	DADATC010000007.1 TPA_asm: Acinetobacter baumannii strain baumannii SAMN13192363-rid8893843.denovo.007, whole genome shotgun sequence	Ab-s.SEDENA9
Ab-s.SEDENA9_DADATC010000023.1.region001.gbk_region_1	Ab-s.SEDENA9_DADATC010000023.1.region001	region	1	NRP-metallophore	NRPS	DADATC010000023.1 TPA_asm: Acinetobacter baumannii strain baumannii SAMN13192363-rid8893843.denovo.023, whole genome shotgun sequence	Ab-s.SEDENA9
Ab-s.SEDENA9_DADATC010000037.1.region001.gbk_region_1	Ab-s.SEDENA9_DADATC010000037.1.region001	region	1	redox-cofactor	RiPP	DADATC010000037.1 TPA_asm: Acinetobacter baumannii strain baumannii SAMN13192363-rid8893843.denovo.038, whole genome shotgun sequence	Ab-s.SEDENA9
Ab-s.SEDENA9_DADATC010000040.1.region001.gbk_region_1	Ab-s.SEDENA9_DADATC010000040.1.region001	region	1	betalactone	other	DADATC010000040.1 TPA_asm: Acinetobacter baumannii strain baumannii SAMN13192363-rid8893843.denovo.041, whole genome shotgun sequence	Ab-s.SEDENA9
Ab-s.SEDENA9_DADATC010000087.1.region001.gbk_region_1	Ab-s.SEDENA9_DADATC010000087.1.region001	region	1	NAPAA	NRPS	DADATC010000087.1 TPA_asm: Acinetobacter baumannii strain baumannii SAMN13192363-rid8893843.denovo.092, whole genome shotgun sequence	Ab-s.SEDENA9
MIQ.101B_accn2.39321.con.0001.region001.gbk_region_1	MIQ.101B_accn2.39321.con.0001.region001	region	1	arylpolyene	PKS	accn|2.39321.con.0001 assembly_contig_1 [Bacteria 101B | 2.39321]	MIQ.101B
MIQ.101B_accn2.39321.con.0002.region001.gbk_region_1	MIQ.101B_accn2.39321.con.0002.region001	region	1	NI-siderophore	other	accn|2.39321.con.0002 assembly_contig_2 [Bacteria 101B | 2.39321]	MIQ.101B
MIQ.101B_accn2.39321.con.0005.region001.gbk_region_1	MIQ.101B_accn2.39321.con.0005.region001	region	1	betalactone	other	accn|2.39321.con.0005 assembly_contig_5 [Bacteria 101B | 2.39321]	MIQ.101B
MIQ.101B_accn2.39321.con.0006.region001.gbk_region_1	MIQ.101B_accn2.39321.con.0006.region001	region	1	arylpolyene	PKS	accn|2.39321.con.0006 assembly_contig_6 [Bacteria 101B | 2.39321]	MIQ.101B
MIQ.101B_accn2.39321.con.0015.region001.gbk_region_1	MIQ.101B_accn2.39321.con.0015.region001	region	1	NAPAA	NRPS	accn|2.39321.con.0015 assembly_contig_15 [Bacteria 101B | 2.39321]	MIQ.101B
MIQ.101B_accn2.39321.con.0025.region001.gbk_region_1	MIQ.101B_accn2.39321.con.0025.region001	region	1	NRPS-like	NRPS	accn|2.39321.con.0025 assembly_contig_25 [Bacteria 101B | 2.39321]	MIQ.101B
MIQ.101B_accn2.39321.con.0026.region001.gbk_region_1	MIQ.101B_accn2.39321.con.0026.region001	region	1	arylpolyene.hserlactone	PKS.other	accn|2.39321.con.0026 assembly_contig_26 [Bacteria 101B | 2.39321]	MIQ.101B
MIQ.101B_accn2.39321.con.0027.region001.gbk_region_1	MIQ.101B_accn2.39321.con.0027.region001	region	1	NRP-metallophore	NRPS	accn|2.39321.con.0027 assembly_contig_27 [Bacteria 101B | 2.39321]	MIQ.101B
MIQ.101B_accn2.39321.con.0033.region001.gbk_region_1	MIQ.101B_accn2.39321.con.0033.region001	region	1	redox-cofactor	RiPP	accn|2.39321.con.0033 assembly_contig_33 [Bacteria 101B | 2.39321]	MIQ.101B
MIQ.147B_accn2.39322.con.0001.region001.gbk_region_1	MIQ.147B_accn2.39322.con.0001.region001	region	1	arylpolyene	PKS	accn|2.39322.con.0001 assembly_contig_1 [Bacteria 147B | 2.39322]	MIQ.147B
MIQ.147B_accn2.39322.con.0003.region001.gbk_region_1	MIQ.147B_accn2.39322.con.0003.region001	region	1	NI-siderophore	other	accn|2.39322.con.0003 assembly_contig_3 [Bacteria 147B | 2.39322]	MIQ.147B
MIQ.147B_accn2.39322.con.0004.region001.gbk_region_1	MIQ.147B_accn2.39322.con.0004.region001	region	1	betalactone	other	accn|2.39322.con.0004 assembly_contig_4 [Bacteria 147B | 2.39322]	MIQ.147B
MIQ.147B_accn2.39322.con.0013.region001.gbk_region_1	MIQ.147B_accn2.39322.con.0013.region001	region	1	arylpolyene.hserlactone	PKS.other	accn|2.39322.con.0013 assembly_contig_13 [Bacteria 147B | 2.39322]	MIQ.147B
MIQ.147B_accn2.39322.con.0028.region001.gbk_region_1	MIQ.147B_accn2.39322.con.0028.region001	region	1	redox-cofactor	RiPP	accn|2.39322.con.0028 assembly_contig_28 [Bacteria 147B | 2.39322]	MIQ.147B
MIQ.147B_accn2.39322.con.0032.region001.gbk_region_1	MIQ.147B_accn2.39322.con.0032.region001	region	1	NRP-metallophore	NRPS	accn|2.39322.con.0032 assembly_contig_32 [Bacteria 147B | 2.39322]	MIQ.147B
MIQ.147B_accn2.39322.con.0034.region001.gbk_region_1	MIQ.147B_accn2.39322.con.0034.region001	region	1	arylpolyene	PKS	accn|2.39322.con.0034 assembly_contig_34 [Bacteria 147B | 2.39322]	MIQ.147B
MIQ.147B_accn2.39322.con.0035.region001.gbk_region_1	MIQ.147B_accn2.39322.con.0035.region001	region	1	NAPAA	NRPS	accn|2.39322.con.0035 assembly_contig_35 [Bacteria 147B | 2.39322]	MIQ.147B
MIQ.147B_accn2.39322.con.0050.region001.gbk_region_1	MIQ.147B_accn2.39322.con.0050.region001	region	1	NRPS-like	NRPS	accn|2.39322.con.0050 assembly_contig_50 [Bacteria 147B | 2.39322]	MIQ.147B
MIQ.5HS_accn2.17313.con.0001.region001.gbk_region_1	MIQ.5HS_accn2.17313.con.0001.region001	region	1	arylpolyene	PKS	accn|2.17313.con.0001 assembly_contig_1 [Bacteria 5HS | 2.17313]	MIQ.5HS
MIQ.5HS_accn2.17313.con.0002.region001.gbk_region_1	MIQ.5HS_accn2.17313.con.0002.region001	region	1	arylpolyene	PKS	accn|2.17313.con.0002 assembly_contig_2 [Bacteria 5HS | 2.17313]	MIQ.5HS
MIQ.5HS_accn2.17313.con.0004.region001.gbk_region_1	MIQ.5HS_accn2.17313.con.0004.region001	region	1	betalactone	other	accn|2.17313.con.0004 assembly_contig_4 [Bacteria 5HS | 2.17313]	MIQ.5HS
MIQ.5HS_accn2.17313.con.0007.region001.gbk_region_1	MIQ.5HS_accn2.17313.con.0007.region001	region	1	NRP-metallophore	NRPS	accn|2.17313.con.0007 assembly_contig_7 [Bacteria 5HS | 2.17313]	MIQ.5HS
MIQ.5HS_accn2.17313.con.0010.region001.gbk_region_1	MIQ.5HS_accn2.17313.con.0010.region001	region	1	NI-siderophore	other	accn|2.17313.con.0010 assembly_contig_10 [Bacteria 5HS | 2.17313]	MIQ.5HS
MIQ.5HS_accn2.17313.con.0017.region001.gbk_region_1	MIQ.5HS_accn2.17313.con.0017.region001	region	1	arylpolyene	PKS	accn|2.17313.con.0017 assembly_contig_17 [Bacteria 5HS | 2.17313]	MIQ.5HS
MIQ.5HS_accn2.17313.con.0018.region001.gbk_region_1	MIQ.5HS_accn2.17313.con.0018.region001	region	1	NAPAA	NRPS	accn|2.17313.con.0018 assembly_contig_18 [Bacteria 5HS | 2.17313]	MIQ.5HS
MIQ.5HS_accn2.17313.con.0021.region001.gbk_region_1	MIQ.5HS_accn2.17313.con.0021.region001	region	1	NRPS-like.hserlactone	NRPS.other	accn|2.17313.con.0021 assembly_contig_21 [Bacteria 5HS | 2.17313]	MIQ.5HS
MIQ.5HS_accn2.17313.con.0038.region001.gbk_region_1	MIQ.5HS_accn2.17313.con.0038.region001	region	1	redox-cofactor	RiPP	accn|2.17313.con.0038 assembly_contig_38 [Bacteria 5HS | 2.17313]	MIQ.5HS
MIQ.90B_accn2.39323.con.0001.region001.gbk_region_1	MIQ.90B_accn2.39323.con.0001.region001	region	1	arylpolyene	PKS	accn|2.39323.con.0001 assembly_contig_1 [Bacteria 90B | 2.39323]	MIQ.90B
MIQ.90B_accn2.39323.con.0005.region001.gbk_region_1	MIQ.90B_accn2.39323.con.0005.region001	region	1	NI-siderophore	other	accn|2.39323.con.0005 assembly_contig_5 [Bacteria 90B | 2.39323]	MIQ.90B
MIQ.90B_accn2.39323.con.0037.region001.gbk_region_1	MIQ.90B_accn2.39323.con.0037.region001	region	1	NRP-metallophore	NRPS	accn|2.39323.con.0037 assembly_contig_37 [Bacteria 90B | 2.39323]	MIQ.90B
MIQ.90B_accn2.39323.con.0038.region001.gbk_region_1	MIQ.90B_accn2.39323.con.0038.region001	region	1	betalactone	other	accn|2.39323.con.0038 assembly_contig_38 [Bacteria 90B | 2.39323]	MIQ.90B
MIQ.90B_accn2.39323.con.0044.region001.gbk_region_1	MIQ.90B_accn2.39323.con.0044.region001	region	1	arylpolyene.hserlactone	PKS.other	accn|2.39323.con.0044 assembly_contig_44 [Bacteria 90B | 2.39323]	MIQ.90B
MIQ.90B_accn2.39323.con.0079.region001.gbk_region_1	MIQ.90B_accn2.39323.con.0079.region001	region	1	NAPAA	NRPS	accn|2.39323.con.0079 assembly_contig_79 [Bacteria 90B | 2.39323]	MIQ.90B
MIQ.90B_accn2.39323.con.0087.region001.gbk_region_1	MIQ.90B_accn2.39323.con.0087.region001	region	1	NRPS-like	NRPS	accn|2.39323.con.0087 assembly_contig_87 [Bacteria 90B | 2.39323]	MIQ.90B
MIQ.90B_accn2.39323.con.0093.region001.gbk_region_1	MIQ.90B_accn2.39323.con.0093.region001	region	1	arylpolyene	PKS	accn|2.39323.con.0093 assembly_contig_93 [Bacteria 90B | 2.39323]	MIQ.90B
MIQ.90B_accn2.39323.con.0114.region001.gbk_region_1	MIQ.90B_accn2.39323.con.0114.region001	region	1	redox-cofactor	RiPP	accn|2.39323.con.0114 assembly_contig_114 [Bacteria 90B | 2.39323]	MIQ.90B
MIQ.AB564_accn2.17419.con.0002.region001.gbk_region_1	MIQ.AB564_accn2.17419.con.0002.region001	region	1	NI-siderophore	other	accn|2.17419.con.0002 assembly_contig_2 [Bacteria AB564 NC | 2.17419]	MIQ.AB5
MIQ.AB564_accn2.17419.con.0012.region001.gbk_region_1	MIQ.AB564_accn2.17419.con.0012.region001	region	1	arylpolyene	PKS	accn|2.17419.con.0012 assembly_contig_12 [Bacteria AB564 NC | 2.17419]	MIQ.AB5
MIQ.AB564_accn2.17419.con.0015.region001.gbk_region_1	MIQ.AB564_accn2.17419.con.0015.region001	region	1	NRPS.hserlactone	NRPS.other	accn|2.17419.con.0015 assembly_contig_15 [Bacteria AB564 NC | 2.17419]	MIQ.AB5
MIQ.AB564_accn2.17419.con.0019.region001.gbk_region_1	MIQ.AB564_accn2.17419.con.0019.region001	region	1	betalactone	other	accn|2.17419.con.0019 assembly_contig_19 [Bacteria AB564 NC | 2.17419]	MIQ.AB5
MIQ.AB564_accn2.17419.con.0046.region001.gbk_region_1	MIQ.AB564_accn2.17419.con.0046.region001	region	1	redox-cofactor	RiPP	accn|2.17419.con.0046 assembly_contig_46 [Bacteria AB564 NC | 2.17419]	MIQ.AB5
MIQ.AB564_accn2.17419.con.0047.region001.gbk_region_1	MIQ.AB564_accn2.17419.con.0047.region001	region	1	NAPAA	NRPS	accn|2.17419.con.0047 assembly_contig_47 [Bacteria AB564 NC | 2.17419]	MIQ.AB5
MIQ.AB564_accn2.17419.con.0050.region001.gbk_region_1	MIQ.AB564_accn2.17419.con.0050.region001	region	1	arylpolyene	PKS	accn|2.17419.con.0050 assembly_contig_50 [Bacteria AB564 NC | 2.17419]	MIQ.AB5
MIQ.AB564_accn2.17419.con.0054.region001.gbk_region_1	MIQ.AB564_accn2.17419.con.0054.region001	region	1	NRP-metallophore	NRPS	accn|2.17419.con.0054 assembly_contig_54 [Bacteria AB564 NC | 2.17419]	MIQ.AB5
MIQ.G11_accn2.17386.con.0006.region001.gbk_region_1	MIQ.G11_accn2.17386.con.0006.region001	region	1	arylpolyene	PKS	accn|2.17386.con.0006 assembly_contig_6 [Bacteria G11 | 2.17386]	MIQ.G11
MIQ.G11_accn2.17386.con.0007.region001.gbk_region_1	MIQ.G11_accn2.17386.con.0007.region001	region	1	arylpolyene	PKS	accn|2.17386.con.0007 assembly_contig_7 [Bacteria G11 | 2.17386]	MIQ.G11
MIQ.G11_accn2.17386.con.0009.region001.gbk_region_1	MIQ.G11_accn2.17386.con.0009.region001	region	1	NRPS-like.hserlactone	NRPS.other	accn|2.17386.con.0009 assembly_contig_9 [Bacteria G11 | 2.17386]	MIQ.G11
MIQ.G11_accn2.17386.con.0019.region001.gbk_region_1	MIQ.G11_accn2.17386.con.0019.region001	region	1	NI-siderophore	other	accn|2.17386.con.0019 assembly_contig_19 [Bacteria G11 | 2.17386]	MIQ.G11
MIQ.G11_accn2.17386.con.0021.region001.gbk_region_1	MIQ.G11_accn2.17386.con.0021.region001	region	1	betalactone	other	accn|2.17386.con.0021 assembly_contig_21 [Bacteria G11 | 2.17386]	MIQ.G11
MIQ.G11_accn2.17386.con.0030.region001.gbk_region_1	MIQ.G11_accn2.17386.con.0030.region001	region	1	NRP-metallophore	NRPS	accn|2.17386.con.0030 assembly_contig_30 [Bacteria G11 | 2.17386]	MIQ.G11
MIQ.G11_accn2.17386.con.0095.region001.gbk_region_1	MIQ.G11_accn2.17386.con.0095.region001	region	1	arylpolyene	PKS	accn|2.17386.con.0095 assembly_contig_95 [Bacteria G11 | 2.17386]	MIQ.G11
MIQ.G11_accn2.17386.con.0100.region001.gbk_region_1	MIQ.G11_accn2.17386.con.0100.region001	region	1	NAPAA	NRPS	accn|2.17386.con.0100 assembly_contig_100 [Bacteria G11 | 2.17386]	MIQ.G11
MIQ.G11_accn2.17386.con.0126.region001.gbk_region_1	MIQ.G11_accn2.17386.con.0126.region001	region	1	redox-cofactor	RiPP	accn|2.17386.con.0126 assembly_contig_126 [Bacteria G11 | 2.17386]	MIQ.G11
MIQ.L01_38_accn2.16351.con.0001.region001.gbk_region_1	MIQ.L01_38_accn2.16351.con.0001.region001	region	1	arylpolyene	PKS	accn|2.16351.con.0001 assembly_contig_1 [Bacteria L01_38 | 2.16351]	MIQ.L01_38
MIQ.L01_38_accn2.16351.con.0002.region001.gbk_region_1	MIQ.L01_38_accn2.16351.con.0002.region001	region	1	NI-siderophore	other	accn|2.16351.con.0002 assembly_contig_2 [Bacteria L01_38 | 2.16351]	MIQ.L01_38
MIQ.L01_38_accn2.16351.con.0003.region001.gbk_region_1	MIQ.L01_38_accn2.16351.con.0003.region001	region	1	NRP-metallophore	NRPS	accn|2.16351.con.0003 assembly_contig_3 [Bacteria L01_38 | 2.16351]	MIQ.L01_38
MIQ.L01_38_accn2.16351.con.0007.region001.gbk_region_1	MIQ.L01_38_accn2.16351.con.0007.region001	region	1	NRPS-like.arylpolyene.hserlactone	NRPS.PKS.other	accn|2.16351.con.0007 assembly_contig_7 [Bacteria L01_38 | 2.16351]	MIQ.L01_38
MIQ.L01_38_accn2.16351.con.0017.region001.gbk_region_1	MIQ.L01_38_accn2.16351.con.0017.region001	region	1	NAPAA	NRPS	accn|2.16351.con.0017 assembly_contig_17 [Bacteria L01_38 | 2.16351]	MIQ.L01_38
MIQ.L01_38_accn2.16351.con.0024.region001.gbk_region_1	MIQ.L01_38_accn2.16351.con.0024.region001	region	1	betalactone	other	accn|2.16351.con.0024 assembly_contig_24 [Bacteria L01_38 | 2.16351]	MIQ.L01_38
MIQ.L01_38_accn2.16351.con.0032.region001.gbk_region_1	MIQ.L01_38_accn2.16351.con.0032.region001	region	1	arylpolyene	PKS	accn|2.16351.con.0032 assembly_contig_32 [Bacteria L01_38 | 2.16351]	MIQ.L01_38
MIQ.L01_38_accn2.16351.con.0034.region001.gbk_region_1	MIQ.L01_38_accn2.16351.con.0034.region001	region	1	redox-cofactor	RiPP	accn|2.16351.con.0034 assembly_contig_34 [Bacteria L01_38 | 2.16351]	MIQ.L01_38
MIQ.L01_49_accn2.16365.con.0004.region001.gbk_region_1	MIQ.L01_49_accn2.16365.con.0004.region001	region	1	NI-siderophore	other	accn|2.16365.con.0004 assembly_contig_4 [Bacteria L01_49 | 2.16365]	MIQ.L01_49
MIQ.L01_49_accn2.16365.con.0005.region001.gbk_region_1	MIQ.L01_49_accn2.16365.con.0005.region001	region	1	NRPS.arylpolyene.hserlactone	NRPS.PKS.other	accn|2.16365.con.0005 assembly_contig_5 [Bacteria L01_49 | 2.16365]	MIQ.L01_49
MIQ.L01_49_accn2.16365.con.0006.region001.gbk_region_1	MIQ.L01_49_accn2.16365.con.0006.region001	region	1	NRP-metallophore	NRPS	accn|2.16365.con.0006 assembly_contig_6 [Bacteria L01_49 | 2.16365]	MIQ.L01_49
MIQ.L01_49_accn2.16365.con.0022.region001.gbk_region_1	MIQ.L01_49_accn2.16365.con.0022.region001	region	1	NAPAA	NRPS	accn|2.16365.con.0022 assembly_contig_22 [Bacteria L01_49 | 2.16365]	MIQ.L01_49
MIQ.L01_49_accn2.16365.con.0031.region001.gbk_region_1	MIQ.L01_49_accn2.16365.con.0031.region001	region	1	betalactone	other	accn|2.16365.con.0031 assembly_contig_31 [Bacteria L01_49 | 2.16365]	MIQ.L01_49
MIQ.L01_49_accn2.16365.con.0038.region001.gbk_region_1	MIQ.L01_49_accn2.16365.con.0038.region001	region	1	redox-cofactor	RiPP	accn|2.16365.con.0038 assembly_contig_38 [Bacteria L01_49 | 2.16365]	MIQ.L01_49
MIQ.L01_49_accn2.16365.con.0045.region001.gbk_region_1	MIQ.L01_49_accn2.16365.con.0045.region001	region	1	arylpolyene	PKS	accn|2.16365.con.0045 assembly_contig_45 [Bacteria L01_49 | 2.16365]	MIQ.L01_49
MIQ.L01_65_accn2.16316.con.0001.region001.gbk_region_1	MIQ.L01_65_accn2.16316.con.0001.region001	region	1	arylpolyene	PKS	accn|2.16316.con.0001 assembly_contig_1 [Bacteria L01_65 | 2.16316]	MIQ.L01_65
MIQ.L01_65_accn2.16316.con.0002.region001.gbk_region_1	MIQ.L01_65_accn2.16316.con.0002.region001	region	1	NI-siderophore	other	accn|2.16316.con.0002 assembly_contig_2 [Bacteria L01_65 | 2.16316]	MIQ.L01_65
MIQ.L01_65_accn2.16316.con.0003.region001.gbk_region_1	MIQ.L01_65_accn2.16316.con.0003.region001	region	1	NRP-metallophore	NRPS	accn|2.16316.con.0003 assembly_contig_3 [Bacteria L01_65 | 2.16316]	MIQ.L01_65
MIQ.L01_65_accn2.16316.con.0007.region001.gbk_region_1	MIQ.L01_65_accn2.16316.con.0007.region001	region	1	NRPS-like.arylpolyene.hserlactone	NRPS.PKS.other	accn|2.16316.con.0007 assembly_contig_7 [Bacteria L01_65 | 2.16316]	MIQ.L01_65
MIQ.L01_65_accn2.16316.con.0014.region001.gbk_region_1	MIQ.L01_65_accn2.16316.con.0014.region001	region	1	betalactone	other	accn|2.16316.con.0014 assembly_contig_14 [Bacteria L01_65 | 2.16316]	MIQ.L01_65
MIQ.L01_65_accn2.16316.con.0017.region001.gbk_region_1	MIQ.L01_65_accn2.16316.con.0017.region001	region	1	NAPAA	NRPS	accn|2.16316.con.0017 assembly_contig_17 [Bacteria L01_65 | 2.16316]	MIQ.L01_65
MIQ.L01_65_accn2.16316.con.0031.region001.gbk_region_1	MIQ.L01_65_accn2.16316.con.0031.region001	region	1	arylpolyene	PKS	accn|2.16316.con.0031 assembly_contig_31 [Bacteria L01_65 | 2.16316]	MIQ.L01_65
MIQ.L01_65_accn2.16316.con.0033.region001.gbk_region_1	MIQ.L01_65_accn2.16316.con.0033.region001	region	1	redox-cofactor	RiPP	accn|2.16316.con.0033 assembly_contig_33 [Bacteria L01_65 | 2.16316]	MIQ.L01_65
